# With a pinch of salt: metagenomic insights into Namib Desert salt pan microbial mats and halites reveal functionally adapted and competitive communities

**DOI:** 10.1101/2022.02.18.481119

**Authors:** Laura Martínez-Alvarez, Jean-Baptiste Ramond, Surendra Vikram, Carlos León-Sobrino, Gillian Maggs-Kölling, Don A. Cowan

**Affiliations:** Centre for Microbial Ecology and Genomics (CMEG), Department of Biochemistry, Genetics and Microbiology, University of Pretoria, Pretoria, South Africa; Departamento de Genética Molecular y Microbiología – Pontificia Universidad Católica de Chile – Chile; Gobabeb-Namib Research Institute, Walvis Bay, Namibia

**Keywords:** Salt pan, playa, CRISPR-Cas, functional diversity, taxonomic diversity, microbial mat, halite, horizontal gene transfer, Gene Transfer Agent, Virus-Host interactions

## Abstract

Salt pans or playas, which are saline-rich springs surrounded by halite evaporates in arid environments, have played an essential role in landscape erosion during the formation of the Namib Desert and are numerous in its central region. In this study, we used shotgun metagenomics to investigate the phylogenetic and functional capacities of the microbial communities from two salt pans (namely, Eisefeld and Hosabes) located in the Central Namib Desert, located in Southwest Africa. We studied the source and sink sediment mat communities of the saline streams, as well as those from two halites (crystallized structures on the stream margins). The microbial assemblages and potential functions were distinct in both niches. Independently from their localization (Eisfeld vs Hosabes and source vs sink), the sediment mat communities were dominated by members of the *Alpha-* and *Gamma-proteobacteria* classes, while halites were Archaea-dominated and also contained high abundances of the extremely halophilic bacterium *Salinibacter* sp. (phylum *Bacteroidota*). Photoheterotrophy and chemoheterotrophy were the principal lifestyles in both niches, with halite communities having a reduced diversity of metabolic pathways. Intense microbial-virus interactions in both niches were implied by the widespread detection of CRISPR-Cas defense systems. We identified a putatively novel clade of type II CRISPR-Cas systems, as well as novel candidate viral lineages of the class Caudoviricetes and of Halobacteriales*-*infecting haloviruses. Putative gene transfer agent-like sequences within the *Alphaproteobacteria* were identified in the sediment mat communities. These horizontal gene transfer elements have the potential to drive genome plasticity and evolution of the *Alphaproteobacteria* in the Namib Desert salt pan microbiomes.

**Importance:** The hyperarid Namib Desert is one of the oldest deserts on Earth. It contains multiple clusters of playas which are saline-rich springs surrounded by halite evaporites. Playas are of great ecological importance and their indigenous (poly)extremophilic microorganisms are potentially involved in the precipitation of minerals such as carbonates and sulfates and have been of great biotechnological importance. While there has been a considerable amount of microbial ecology research preformed on various Namib Desert edaphic microbiomes, little is known about the microbial communities inhabiting its multiple playas. In this work, we therefore provide a comprehensive taxonomic and functional potential characterization of the microbial, including viral, communities of sediment mats and halites from two distant Namib Desert, contributing towards a better understanding of the ecology of this biome.

## Supplemental Data 1 for "With a pinch of salt: metagenomic insights into Namib Desert salt pan microbial mats and halites reveal functionally adapted and competitive communities" (part 1 of 3)

### Sheet: ST_1
Supplementary Table 1. Results of the sequencing, quality control and assembly of the Namib stream mat and halite metagenomes
Metagenome	Reads (raw data)	Reads (postQC)	Sequencing effort (bp)	Contigs (500bp)	Reads to contigs (%)	N50	Average coverage	Max contig size	% Genome in contigs >50kb	ORFs predicted	ORFs with KO annotation	% ORFs with KO annotation
Eisfeld source 2017	56 501 206	52 433 868	7520000000	418 568	62.08	58 189	8.63	901.744 KB	11.80	846348	317668	37.534
Eisfeld sink 2017	53 288 776	48 952 014	7030000000	360 717	57.52	37 718	8.91	618.736 KB	10.20	810349	312421	38.5539
Hosabes source 2017	69 927 766	64 868 932	9300000000	438 410	70.62	48 965	9.96	1.247 MB	12.28	975978	410922	42.1036
Hosabes sink 2017	132 255 946	119 652 510	17400000000	401 904	88.78	28 245	19.42	736.393 KB	13.50	1031442	425578	41.2605
Eisfeld source 2016	86 832 568	79 869 288	11800000000	599 819	74.88	89 405	11.03	1.222 MB	10.60	1194056	468684	39.2514
Eisfeld sink 2016	95 618 602	86 033 076	12500000000	584 231	71.4	65 829	9.84	839.771 KB	8.82	1273983	490314	38.4867
Hosabes source 2016	79 491 272	70 985 674	10400000000	494 871	75.7	53 728	15.48	1.761 MB	13.19	1139502	450927	39.5723
Hosabes sink 2016	86 876 982	76 070 162	11100000000	431 814	80.87	45 395	12.4	1.922 MB	10.47	982835	399959	40.6944
Red halite	71 399 096	64 839 598	9570000000	552 553	86.78	22 158	23.11	561.051 KB	9.20	510151	196968	38.6097
Dark halite	60 268 728	52 949 794	7730000000	244 278	78.18	73 651	17.44	621.123 KB	4.98	555772	202201	36.382

### Sheet: ST_2
Supplementary Table 2. Taxonomic composition of the Namib stream mat microbial metagenomes at family level
		2017				2016
		Eisfeld	Eisfeld	Hosabes	Hosabes	Eisfeld	Eisfeld	Hosabes	Hosabes
Phylum	Family	source	sink	source	sink	source	sink	source	sink
unclassified-unclassified	unclassified	16.3504	19.192	13.3377	16.8952	18.2775	17.6507	16.5939	15.8869
Pseudomonadota-Alphaproteobacteria	Rhodobacteraceae	9.33783	4.22235	11.604	9.33783	8.79681	4.60223	8.91301	4.05412
Planctomycetota-Planctomycetia	Planctomycetaceae	4.63059	2.29349	1.70206	4.63059	3.99825	4.01668	3.8586	4.12778
Cyanobacteria-Synechococcales	Leptolyngbyaceae	1.54848	2.93414	8.83311	1.54848	0.653659	2.09153	3.24278	6.61602
Pseudomonadota-Alphaproteobacteria	Hyphomicrobiaceae	3.24682	1.66313	1.40926	3.24682	9.94151	6.60925	1.11531	2.009
Pseudomonadota-Gammaproteobacteria	Wenzhouxiangellaceae	1.13759	4.20156	4.04107	1.13759	0.623739	3.27037	4.8577	5.75377
Pseudomonadota-Gammaproteobacteria	Ectothiorhodospiraceae	1.36174	2.27695	2.67452	1.36174	0.908015	2.41366	1.79123	2.19751
Pseudomonadota-Alphaproteobacteria	Rhodospirillaceae	1.67336	1.77323	1.5679	1.67336	1.19696	1.96848	1.62399	2.8239
Pseudomonadota-Gammaproteobacteria	Chromatiaceae	3.59919	1.90799	0.785529	3.59919	1.86134	1.27642	1.04451	1.00126
Balneolota-Balneolia	Balneolaceae	0.176596	1.23133	2.14582	0.176596	0.246769	1.89827	1.28559	2.14759
Pseudomonadota-Alphaproteobacteria	unclassified Alphaproteobacteria	0.613067	1.72979	2.15726	0.613067	0.438018	0.964095	0.743375	1.46154
Planctomycetota-Phycisphaerae	Phycisphaeraceae	0.725242	1.08223	1.1015	0.725242	0.865495	1.70479	1.12441	2.11416
Pseudomonadota-Gammaproteobacteria	Woeseiaceae	5.75751	1.0479	0.283602	5.75751	0.983841	0.747244	1.1408	0.502919
Bacteroidota-Flavobacteriia	Flavobacteriaceae	1.31467	1.13348	2.56135	1.31467	1.73061	0.787889	1.55654	0.877577
Bacteroidota-Saprospiria	Haliscomenobacteraceae	1.52423	1.36133	0.741036	1.52423	3.51657	0.861114	0.589911	0.495237
Pseudomonadota-Alphaproteobacteria	Hyphomonadaceae	1.4531	0.659556	0.943733	1.4531	1.27729	0.928104	0.889051	1.1192
Pseudomonadota-Alphaproteobacteria	Hyphomonadaceae	1.4531	0.659556	0.943733	1.4531	1.27729	0.928104	0.889051	1.1192
Cyanobacteria-Synechococcales	Merismopediaceae	0.711373	0.37912	2.71847	0.711373	0.656528	0.173463	1.22516	1.51671
Pseudomonadota-Gammaproteobacteria	Halieaceae	1.46822	1.24603	0.729099	1.46822	1.27616	0.56785	0.821309	0.719555
Bacteroidota-Chitinophagia	Chitinophagaceae	0.308265	1.23112	0.774107	0.308265	0.369106	0.950263	0.722064	1.27757
Bacteroidota-Sphingobacteriia	Chitinophagaceae	0.308265	1.23112	0.774107	0.308265	0.369106	0.950263	0.722064	1.27757
Bacteroidota-Cytophagia	Flammeovirgaceae	0.869092	1.22173	1.35131	0.869092	0.91831	0.499499	0.652642	0.43601
Pseudomonadota-Gammaproteobacteria	unclassified Gammaproteobacteria	0.915966	0.794343	0.568721	0.915966	0.497281	0.745778	0.644891	0.698198
Pseudomonadota-Gammaproteobacteria	Alteromonadaceae	0.600621	0.666616	1.17917	0.600621	0.576846	0.530456	0.665449	0.61558
Bacteroidota-Cytophagia	Cytophagaceae	0.556613	0.719781	1.44871	0.556613	0.673638	0.505405	0.630362	0.448227
Pseudomonadota-Gammaproteobacteria	Pseudomonadaceae	0.64742	0.74289	0.554346	0.64742	0.496866	0.685446	0.593543	0.726438
Pseudomonadota-Deltaproteobacteria	Polyangiaceae	1.16224	0.692948	0.207752	1.16224	0.781652	0.576045	0.57538	0.394272
Pseudomonadota-Alphaproteobacteria	Bradyrhizobiaceae	0.656257	0.591723	0.397937	0.656257	0.629113	0.658019	0.578634	0.599173
Pseudomonadota-Deltaproteobacteria	Desulfobacteraceae	0.521184	0.626681	0.392674	0.521184	0.58923	0.703519	0.725618	0.579206
Pseudomonadota-Alphaproteobacteria	Sphingomonadaceae	0.681039	0.632264	0.474154	0.681039	0.523615	0.57215	0.521823	0.626209
Bacteroidota-unclassified Bacteroidetes	Rhodothermaceae	0.396503	0.472045	0.63085	0.396503	0.291741	0.424289	0.467154	0.880911
Bacteroidota-Cytophagia	Rhodothermaceae	0.396503	0.472045	0.63085	0.396503	0.291741	0.424289	0.467154	0.880911
Pseudomonadota-Gammaproteobacteria	Xanthomonadaceae	0.537139	0.760274	0.573846	0.537139	0.326464	0.487599	0.545606	0.645862
Pseudomonadota-Gammaproteobacteria	Methylococcaceae	0.556578	0.701031	0.398338	0.556578	0.430279	0.630583	0.544222	0.530498
Pseudomonadota-Deltaproteobacteria	Geobacteraceae	0.420263	0.584012	0.320137	0.420263	0.433077	0.633678	0.672601	0.555068
Verrucomicrobiota-Verrucomicrobiae	Verrucomicrobiaceae	0.326996	0.498507	0.453538	0.326996	0.825865	0.546017	0.780717	0.459911
Planctomycetota-Planctomycetia	Isosphaeraceae	0.490889	0.425418	0.265983	0.490889	0.339288	0.605855	0.524321	0.484639
Gemmatimonadota-Gemmatimonadetes	Gemmatimonadaceae	0.536863	0.46747	0.379463	0.536863	0.379665	0.571631	0.413712	0.397533
Pseudomonadota-Gammaproteobacteria	Halomonadaceae	0.334915	0.508899	0.600559	0.334915	0.27158	0.480497	0.69481	0.576997
Pseudomonadota-Gammaproteobacteria	Rhodanobacteraceae	0.448749	0.721477	0.545716	0.448749	0.2819	0.469022	0.496131	0.612527
Pseudomonadota-Betaproteobacteria	Burkholderiaceae	0.526506	0.616381	0.367811	0.526506	0.43783	0.57433	0.504813	0.465448
Verrucomicrobiota-Opitutae	Puniceicoccaceae	0.0636346	0.346381	1.39041	0.0636346	0.239866	0.369581	0.431462	0.840691
Pseudomonadota-Deltaproteobacteria	Desulfuromonadaceae	0.401879	0.523595	0.298695	0.401879	0.390715	0.533316	0.544069	0.504377
Verrucomicrobiota-Opitutae	Opitutaceae	0.272704	0.495738	0.489943	0.272704	0.479464	0.472952	0.541866	0.541536
Pseudomonadota-Alphaproteobacteria	Phyllobacteriaceae	0.479617	0.339208	0.397783	0.479617	0.659818	0.463274	0.463032	0.382887
Pseudomonadota-Gammaproteobacteria	Cellvibrionaceae	0.288439	0.626902	0.48282	0.288439	0.188158	0.291857	0.286957	0.675418
Nitrospirota-Nitrospira	Nitrospiraceae	0.263751	0.662618	0.22679	0.263751	0.264681	0.51628	0.470025	0.544105
Pseudomonadota-Betaproteobacteria	Comamonadaceae	0.399284	0.47382	0.295606	0.399284	0.344708	0.407542	0.410601	0.403991
Cyanobacteria-Oscillatoriales	Oscillatoriaceae	0.379893	0.296592	0.634198	0.379893	0.54276	0.264891	0.421797	0.413339
Bacteroidota-Saprospiria	Lewinellaceae	0.643568	0.427072	0.252958	0.643568	1.03401	0.245466	0.215027	0.174327
Pseudomonadota-Deltaproteobacteria	Archangiaceae	0.440883	0.371254	0.173965	0.440883	0.394822	0.515464	0.362402	0.409251
Pseudomonadota-Alphaproteobacteria	Erythrobacteraceae	0.295211	0.143705	0.187626	0.295211	0.261367	0.131744	0.173415	1.58161
Acidobacteriota-Acidobacteriia	Acidobacteriaceae	0.379504	0.357344	0.201078	0.379504	0.364867	0.396518	0.34455	0.37387
Bacteroidota-Cytophagia	Cyclobacteriaceae	0.383321	0.409432	0.572885	0.383321	0.520459	0.247663	0.326542	0.266297
Pseudomonadota-Alphaproteobacteria	Rhizobiaceae	0.38665	0.313614	0.292737	0.38665	0.466224	0.394493	0.38624	0.307263
Pseudomonadota-Alphaproteobacteria	Parvularculaceae	0.695687	0.219345	0.252354	0.695687	0.525843	0.316454	0.51717	0.179529
Actinomycetota-Actinobacteria	Streptomycetaceae	0.304324	0.384015	0.197294	0.304324	0.308364	0.476483	0.374515	0.358845
Pseudomonadota-Alphaproteobacteria	Rhodobiaceae	0.423793	0.290321	0.304178	0.423793	0.330161	0.373817	0.367346	0.350893
Pseudomonadota-Gammaproteobacteria	Oceanospirillaceae	0.406713	0.409298	0.330478	0.406713	0.291398	0.332397	0.32148	0.339779
Bacillota-Bacilli	Paenibacillaceae	0.301899	0.403941	0.222499	0.301899	0.362712	0.390606	0.331262	0.331313
Planctomycetota-Planctomycetia	Gemmataceae	0.324433	0.296655	0.177593	0.324433	0.271892	0.355464	0.346966	0.381079
Pseudomonadota-Deltaproteobacteria	unclassified Deltaproteobacteria	0.234209	0.366554	0.200766	0.234209	0.303185	0.400394	0.393181	0.315687
Cyanobacteria-Synechococcales	Synechococcaceae	0.160379	0.33548	0.683536	0.160379	0.132211	0.153576	0.242854	0.30659
Cyanobacteria-Oscillatoriales	Coleofasciculaceae	0.298799	0.891128	0.145674	0.298799	0.0417773	0.980666	0.0733065	0.087845
Bacillota-Bacilli	Bacillaceae	0.29024	0.352891	0.222153	0.29024	0.338675	0.344499	0.342281	0.29119
Pseudomonadota-Alphaproteobacteria	unclassified Rhizobiales	0.604046	0.2715	0.182274	0.604046	0.283387	0.314776	0.29767	0.261042
Pseudomonadota-Betaproteobacteria	Nitrosomonadaceae	0.315483	0.411653	0.260243	0.315483	0.252475	0.34776	0.304733	0.321942
Pseudomonadota-Deltaproteobacteria	Desulfovibrionaceae	0.279497	0.358613	0.20665	0.279497	0.268288	0.326542	0.311215	0.303264
Pseudomonadota-Deltaproteobacteria	Kofleriaceae	0.498466	0.308558	0.106013	0.498466	0.336759	0.301255	0.345725	0.231073
Pseudomonadota-Deltaproteobacteria	Myxococcaceae	0.406642	0.299201	0.145043	0.406642	0.30763	0.310181	0.307315	0.221279
Bacteroidota-Cytophagia	Hymenobacteraceae	0.320447	0.34871	0.276109	0.320447	0.407339	0.209903	0.270412	0.239847
Pseudomonadota-Deltaproteobacteria	Nannocystaceae	0.409044	0.323927	0.1322	0.409044	0.310128	0.28738	0.276245	0.256864
Planctomycetota-Planctomycetia	Candidatus Brocadiaceae	0.199242	0.295273	0.162936	0.199242	0.178545	0.381817	0.469066	0.212696
Acidobacteriota-unclassified Acidobacteria	unclassified Acidobacteria	0.254505	0.264856	0.129415	0.254505	0.338186	0.437899	0.239982	0.240269
Pseudomonadota-Gammaproteobacteria	Sinobacteraceae	0.33864	0.303664	0.205148	0.33864	0.191983	0.305639	0.322662	0.258062
Pseudomonadota-Alphaproteobacteria	unclassified Rhodospirillales	0.252417	0.264866	0.152153	0.252417	0.139479	0.216131	0.40272	0.270365
Pseudomonadota-Gammaproteobacteria	Vibrionaceae	0.171703	0.154918	0.13681	0.171703	1.04083	0.151191	0.191683	0.162341
Actinomycetota-Actinobacteria	Pseudonocardiaceae	0.252963	0.305278	0.165928	0.252963	0.204155	0.332917	0.31042	0.24664

### Sheet: ST_3
Supplementary Table 3. Differential abundance of microbial families in the Eisfeld and Hosabes metagenomes
Phylum	Family	baseMean	log2FoldChange	lfcSE	stat	pvalue	padj	Location of enrichment
Bacteroidota-Cytophagia	Rhodothermaceae	40907.6	1.11224	0.291242	3.81894	0.000134025	0.00889923	H
	Amoebophilaceae	155.473	-1.13615	0.372832	-3.04734	0.00230876	0.0479067	E
Bacteroidota-Flavobacteriia	Cryomorphaceae	6035.01	2.53087	0.731572	3.4595	0.000541175	0.0189127	H
Bacteroidota-unclassified Bacteroidota	Rhodothermaceae	40907.6	1.11224	0.291242	3.81894	0.000134025	0.00889923	H
Chlamydiota-Chlamydiia	Chlamydiaceae	1016.2	-1.7143	0.537139	-3.19153	0.00141519	0.0398	E
	Parachlamydiaceae	8230.41	-2.40296	0.612697	-3.92194	8.78398e-05	0.00825904	E
	Waddliaceae	1859.71	-2.77028	0.690741	-4.01058	6.05689e-05	0.00670296	E
	Simkaniaceae	2654.81	-3.11067	0.736383	-4.22425	2.39739e-05	0.00385524	E
	Criblamydiaceae	1292.37	-3.15865	0.717635	-4.40146	1.07523e-05	0.00237984	E
Cyanobacteria-Chroococcales	Aphanothecaceae	14366.8	2.33434	0.6605	3.53419	0.000409019	0.0159758	H
	Chroococcaceae	4016.96	1.16309	0.378929	3.06941	0.0021448	0.0474715	H
Cyanobacteria-Oscillatoriales	unclassified Oscillatoriales	4693.65	1.44863	0.409365	3.53873	0.000402051	0.0159758	H
	Coleofasciculaceae	21508	-2.29023	0.731568	-3.13058	0.00174459	0.0445542	E
Cyanobacteria-Synechococcales	Leptolyngbyaceae	287509	1.99435	0.516478	3.86145	0.000112718	0.00831611	H
	Synechococcaceae	24443.3	1.55211	0.473085	3.28083	0.00103501	0.0327597	H
	Acaryochloridaceae	6654.38	1.47199	0.469468	3.13544	0.00171596	0.0445542	H
dsDNA viruses, no RNA stage-unclassified dsDNA viruses, no RNA stage	Mimiviridae	124.558	-2.14237	0.582902	-3.67534	0.000237529	0.0112657	E
Hydrogenedentota-unclassified Hydrogenedentota	unclassified Hydrogenedentota	8052.04	1.35351	0.444089	3.04783	0.002305	0.0479067	H
Microgenomates-unclassified Microgenomates	unclassified Microgenomates	645.481	-2.32953	0.598575	-3.89179	9.95065e-05	0.00825904	E
PER-unclassified PER	unclassified PER	123.826	-2.4703	0.795479	-3.10542	0.00190007	0.0467276	E
Planctomycetota-Phycisphaerae	unclassified Phycisphaerae	8005.38	1.02177	0.269868	3.7862	0.000152967	0.00898849	H
Pseudomonadota-Alphaproteobacteria	Methylocystaceae	16783.6	2.09393	0.597097	3.50685	0.000453449	0.0167272	H
	Holosporaceae	129.771	-1.27241	0.412888	-3.08174	0.00205796	0.0471201	E
	unclassified Rickettsiales	61.3156	-1.48605	0.306005	-4.8563	1.196e-06	0.000397073	E
	Hyphomicrobiaceae	237600	-1.73947	0.545836	-3.1868	0.00143856	0.0398	E
Pseudomonadota-Deltaproteobacteria	Labilitrichaceae	10648	-1.86045	0.493325	-3.77123	0.000162443	0.00898849	E
Pseudomonadota-Gammaproteobacteria	Coxiellaceae	2273.95	-1.11679	0.361975	-3.08527	0.00203371	0.0471201	E
ssDNA viruses-unclassified ssDNA viruses	Microviridae	10.8131	4.92268	1.50057	3.28054	0.00103607	0.0327597	H
unclassified Viruses-unclassified Viruses	Mimiviridae	124.558	-2.14237	0.582902	-3.67534	0.000237529	0.0112657	E
Verrucomicrobiota-Spartobacteria	unclassified Spartobacteria	1630.84	-4.28157	0.582826	-7.34623	2.03881e-13	1.35377e-10	E

### Sheet: ST_4
Supplementary Table 4. Differential abundance of microbial taxa in the source and sink of the stream mats
Phylum	Family	baseMean	log2FoldChange	lfcSE	stat	pvalue	padj	Sublocation of enrichment
Armatimonadetes-Chthonomonadetes	Chthonomonadaceae	3188.18	-0.549825	0.174335	-3.15384	0.00161136	0.0318543	Sink
Armatimonadetes-Fimbriimonadia	Fimbriimonadaceae	2288.27	-0.541518	0.157685	-3.43418	0.000594345	0.0162375	Sink
Bacteroidota-Bacteroidia	Lentimicrobiaceae	1803.02	1.09837	0.330809	3.32027	0.000899319	0.021937	Source
Bacteroidetes-Chitinophagia	Chitinophagaceae	58201.2	-0.95231	0.318562	-2.9894	0.00279526	0.0489529	Sink
Bacteroidota-Flavobacteriia	unclassified Flavobacteriales	458.963	1.44637	0.366102	3.95075	7.79081e-05	0.0033257	Source
Bacteroidota-Flavobacteriia	Flavobacteriaceae	98352	1.28621	0.36005	3.5723	0.000353861	0.0109858	Source
Bacteroidetes-Flavobacteriia	Crocinitomicaceae	2554.97	0.946182	0.309979	3.05241	0.00227014	0.0417481	Source
Bacteroidetes-Sphingobacteriia	Chitinophagaceae	58201.2	-0.95231	0.318562	-2.9894	0.00279526	0.0489529	Sink
Bacteroidota-unclassified Bacteroidota	unclassified Bacteroidota	389.249	1.12834	0.262931	4.29137	1.77572e-05	0.000866298	Source
Candidatus Saccharibacteria-unclassified Candidatus Saccharibacteria	unclassified Candidatus Saccharibacteria	327.84	2.58104	0.685949	3.76274	0.000168063	0.00573936	Source
Cyanobacteria-unclassified Cyanobacteria	unclassified Nostocales	319.288	-25.5622	3.38348	-7.55501	4.18821e-14	8.29613e-12	Sink
EM3-unclassified EM3	unclassified EM3	16.7295	-2.26165	0.742614	-3.04553	0.00232274	0.0417481	Sink
Euryarchaeota-Methanomicrobia	unclassified Methanosarcinales	250.87	-25.497	3.38352	-7.53566	4.85864e-14	8.29613e-12	Sink
Firmicutes-Clostridia	Clostridiaceae	11054.6	0.895382	0.238779	3.74984	0.000176946	0.00575497	Source
Firmicutes-Clostridia	Clostridiales Family XVII. Incertae Sedis	4283.5	-0.670628	0.213597	-3.13968	0.00169131	0.0320878	Sink
Bacillota-Tissierellia	unclassified Tissierellales	90.7133	2.89191	0.561234	5.15277	2.56671e-07	2.19133e-05	Source
	Gottschalkiaceae	411.355	2.02166	0.359297	5.62673	1.83662e-08	2.09068e-06	Source
	Tissierellaceae	463.434	1.65652	0.424249	3.9046	9.43803e-05	0.00379187	Source
Gracilibacteria-unclassified Gracilibacteria	unclassified Gracilibacteria	259.263	1.43522	0.303068	4.73565	2.18352e-06	0.000149135	Source
Hydrogenedentota-unclassified Hydrogenedentota	unclassified Hydrogenedentota	8052.04	-1.0994	0.248262	-4.42838	9.49435e-06	0.000517564	Sink
Nitrospinota-Nitrospinia	Nitrospinaceae	9606.21	-1.35521	0.354887	-3.81871	0.000134154	0.00482248	Sink
Nitrospirae-Nitrospira	Nitrospiraceae	29863.9	-0.756018	0.197294	-3.83194	0.000127137	0.00482248	Sink
Parcubacteria-unclassified Parcubacteria	unclassified Parcubacteria	4482.21	1.71549	0.544589	3.15006	0.00163236	0.0318543	Source
Poribacteria-unclassified Poribacteria	unclassified Poribacteria	1699.18	-0.611305	0.191095	-3.19895	0.00137927	0.0303884	Sink
Pseudomonadota-Alphaproteobacteria	Rhodobacteraceae	486224	1.58968	0.347643	4.57275	4.81365e-06	0.000298884	Source
	Methylocystaceae	16783.6	1.49626	0.430713	3.47391	0.000512924	0.0151811	Source
	Parvularculaceae	24909.8	1.46681	0.30151	4.86489	1.14522e-06	8.69093e-05	Source
	unclassified Rhodobacterales	534.431	1.46496	0.422987	3.46337	0.00053345	0.0151811	Source
	Cohaesibacteraceae	3112.17	0.834318	0.247637	3.36911	0.00075411	0.0198099	Source
	Brucellaceae	1873.77	0.706628	0.210883	3.35081	0.000805751	0.0203825	Source
	Geminicoccaceae	1741.77	-28.1463	3.38339	-8.31894	8.87521e-17	6.06177e-14	Sink
Proteobacteria-Epsilonproteobacteria	unclassified Epsilonproteobacteria	742.567	0.917658	0.226463	4.05213	5.0754e-05	0.002311	Source
Proteobacteria-Gammaproteobacteria	Algiphilaceae	7572.71	-0.825013	0.261088	-3.15991	0.0015782	0.0318543	Sink
Pseudomonadota-Gammaproteobacteria	Endozoicomonaceae	715.286	-26.9099	3.38342	-7.95346	1.81366e-15	6.19366e-13	Sink
Proteobacteria-unclassified Proteobacteria	unclassified Proteobacteria	132.136	-24.624	3.38365	-7.27736	3.4042e-13	4.65014e-11	Sink
Streptophyta-unclassified Streptophyta	Rosaceae	83.1267	-1.04466	0.32232	-3.24105	0.00119088	0.0271124	Sink
Gracilibacteria	-	260.85	1.50439	0.345137	4.35882	1.30766e-05	0.0010611	Source
Microgenomates	-	638.837	1.39988	0.429861	3.25657	0.00112765	0.0148206	Source
Armatimonadetes	-	8355.29	-0.408275	0.129132	-3.16168	0.00156859	0.0180388	Sink
Poribacteria	-	1684.57	-0.54199	0.177614	-3.0515	0.002277	0.023276	Sink
Nitrospirae	-	30682	-0.684178	0.228935	-2.98852	0.0028033	0.0257903	Sink
Hydrogenedentota	-	7986.67	-1.03457	0.254524	-4.06471	4.80922e-05	0.00147483	Sink
Nitrospinota	-	9580.45	-1.30365	0.37179	-3.50641	0.000454195	0.00696433	Sink
Balneolota	-	109632	-1.42026	0.51626	-2.75106	0.00594019	0.0468105	Sink
Thaumarchaeota	-	3985.19	-2.08712	0.761152	-2.74205	0.00610572	0.0468105	Sink

### Sheet: ST_5
Supplementary Table 5. Taxonomic composition of the Namib halite metagenomes at family level						Taxonomic composition of the Namib halite metagenomes at genus level
Phylum	Family	Red halite	Dark halite			Phylum	Genus	Red halite	Dark halite
Bacteroidota-Cytophagia	Rhodothermaceae	26.5222	12.2388			Bacteroidetes-Cytophagia	Salinibacter	23.3496	10.5458
Euryarchaeota-Halobacteriota	Haloarculaceae	8.63289	17.5298			unclassified-unclassified	unclassified	11.5521	11.6372
unclassified-unclassified	unclassified	11.5521	11.6372			Cyanobacteria-Chroococcales	Halothece	6.63507	5.0703
Euryarchaeota-Halobacteriota	Halobacteriaceae	6.50587	10.2283			Euryarchaeota-Halobacteria	Halorubrum	3.89767	4.64972
Euryarchaeota-Halobacteriota	Haloferacaceae	5.33063	10.7518			Euryarchaeota-Halobacteria	Haloarcula	3.1199	3.98044
Euryarchaeota-Halobacteriota	Halorubraceae	4.88494	7.09194			Euryarchaeota-Halobacteria	Halovenus	1.20621	5.49229
Cyanobacteria-Chroococcales	Aphanothecaceae	6.75785	5.15278			Cyanobacteria-Synechococcales	Dactylococcopsis	3.33223	2.58199
Euryarchaeota-Halobacteriota	Natrialbaceae	3.60915	6.76818			Euryarchaeota-Halobacteria	Halobellus	1.87221	3.76127
Cyanobacteria-Synechococcales	Synechococcaceae	3.545	2.7306			Euryarchaeota-Halobacteria	Halorientalis	1.56361	4.0239
Pseudomonadota-Alphaproteobacteria	Rhodospirillaceae	3.4623	0.880139			Euryarchaeota-Halobacteria	Halomicrobium	1.36413	2.83826
Pseudomonadota-Gammaproteobacteria	Ectothiorhodospiraceae	0.878667	1.95645			Bacteroidetes-Cytophagia	Salisaeta	2.33915	1.33046
Euryarchaeota-Halobacteriota	Halococcaceae	0.743514	1.84893			Euryarchaeota-Halobacteria	Haloplanus	1.15002	2.17064
Balneolota-Balneolia	Balneolaceae	0.56122	0.278812			Euryarchaeota-Halobacteria	Halosimplex	1.10773	2.16771
Cyanobacteria-Synechococcales	Leptolyngbyaceae	0.51402	0.309217			Proteobacteria-Alphaproteobacteria	Limimonas	2.31475	0.705232
Euryarchaeota-Halobacteriota	unclassified Halobacteriales	0.098682	0.629203			Euryarchaeota-Halobacteria	Haladaptatus	1.69479	1.01434
Cyanobacteria-Oscillatoriales	Oscillatoriaceae	0.295505	0.247187			Euryarchaeota-Halobacteria	Halobacterium	1.54257	1.14929
Cyanobacteria-Oscillatoriales	Microcoleaceae	0.302492	0.237564			Euryarchaeota-Halobacteria	Halococcus	0.743514	1.84893
Pseudomonadota-Gammaproteobacteria	Chromatiaceae	0.337281	0.200974			Euryarchaeota-Halobacteria	Haloferax	0.787667	1.60344
Bacteroidota-Flavobacteriia	Flavobacteriaceae	0.325034	0.181474			Euryarchaeota-Halobacteria	Natronomonas	0.651406	1.63485
Pseudomonadota-Alphaproteobacteria	Rhodobacteraceae	0.303224	0.146701			Euryarchaeota-Halobacteria	Halapricum	0.444311	1.54781
Planctomycetota-Planctomycetia	Planctomycetaceae	0.34596	0.0957581			Euryarchaeota-Halobacteria	Natronoarchaeum	1.28005	0.591483
Pseudomonadota-Gammaproteobacteria	unclassified Gammaproteobacteria	0.240901	0.163419			Euryarchaeota-Halobacteria	Haloterrigena	0.585621	1.22091
Bacillota-Bacilli	Bacillaceae	0.254216	0.139577			Euryarchaeota-Halobacteria	Halorhabdus	0.381797	1.3368
Euryarchaeota-Halobacteriota	unclassified Halobacteriota	0.125978	0.256012			Euryarchaeota-Halobacteria	Halogranum	0.492145	1.03213
Cyanobacteria-Nostocales	Nostocaceae	0.215986	0.164669			Euryarchaeota-Halobacteria	Halopiger	0.512106	0.970658
Cyanobacteria-Pleurocapsales	Hyellaceae	0.242109	0.123478			Proteobacteria-Gammaproteobacteria	Halofilum	0.370727	1.06588
Pseudomonadota-Gammaproteobacteria	Halomonadaceae	0.167952	0.192112			Euryarchaeota-Halobacteria	Halogeometricum	0.425093	0.931161
Cyanobacteria-Oscillatoriales	Cyanothecaceae	0.195878	0.160044			Euryarchaeota-Halobacteria	Natrinema	0.49049	0.860276
Pseudomonadota-Deltaproteobacteria	Desulfovibrionaceae	0.267562	0.05234			Euryarchaeota-Halobacteria	Haloarchaeobius	0.33892	0.863428
Cyanobacteria-Nostocales	Hapalosiphonaceae	0.172568	0.131576			Bacteroidetes-Cytophagia	Rhodothermus	0.833502	0.362604
Cyanobacteria-Oscillatoriales	Coleofasciculaceae	0.163612	0.136689			Bacteroidetes-unclassified Bacteroidetes	Rhodothermus	0.833502	0.362604
Cyanobacteria-Nostocales	Scytonemataceae	0.176101	0.113646			Euryarchaeota-Halobacteria	Halolamina	0.314447	0.814639
Bacteroidota-Chitinophagia	Chitinophagaceae	0.179887	0.105771			Euryarchaeota-Halobacteria	Natronorubrum	0.337821	0.658917
Bacteroidota-Sphingobacteriia	Chitinophagaceae	0.179887	0.105771			Euryarchaeota-Halobacteria	Halopelagius	0.304224	0.599483
Cyanobacteria-Chroococcales	Chroococcaceae	0.160283	0.112111			Euryarchaeota-Halobacteria	Salinarchaeum	0.41751	0.451308
Pseudomonadota-Gammaproteobacteria	Pseudomonadaceae	0.145898	0.118839			Euryarchaeota-Halobacteria	Halobiforma	0.245278	0.575572
Pseudomonadota-Deltaproteobacteria	Desulfobacteraceae	0.169884	0.0906244			Proteobacteria-Alphaproteobacteria	Rhodovibrio	0.682728	0.0467078
Cyanobacteria-Chroococcidiopsidales	Chroococcidiopsidaceae	0.152304	0.103664			Euryarchaeota-Halobacteria	unclassified Halobacteriales	0.098682	0.629203
Pseudomonadota-Gammaproteobacteria	Alteromonadaceae	0.13014	0.124669			Euryarchaeota-Halobacteria	Natrialba	0.242019	0.474285
Bacteroidota-Cytophagia	Cytophagaceae	0.166595	0.0801002			Euryarchaeota-Halobacteria	Halopenitus	0.191573	0.517802
Pseudomonadota-Gammaproteobacteria	Methylococcaceae	0.153056	0.0887174			Euryarchaeota-Halobacteria	Natronococcus	0.224116	0.477832
Pseudomonadota-Alphaproteobacteria	unclassified Alphaproteobacteria	0.20129	0.0276518			Euryarchaeota-Halobacteria	Halalkalicoccus	0.232723	0.465247
Cyanobacteria-Nostocales	Tolypothrichaceae	0.131618	0.0892469			Balneolaeota-Balneolia	Aliifodinibius	0.423062	0.214286
Euryarchaeota-Methanomicrobia	Methanosarcinaceae	0.117848	0.102785			Euryarchaeota-Halobacteria	Halobaculum	0.15412	0.460805
Cyanobacteria-Oscillatoriales	unclassified Oscillatoriales	0.132324	0.0859177			Euryarchaeota-Halobacteria	Natronobacterium	0.163783	0.389369
Bacillota-Bacilli	Paenibacillaceae	0.125808	0.0919096			Euryarchaeota-Halobacteria	Halostagnicola	0.18156	0.337897
Planctomycetota-Phycisphaerae	Phycisphaeraceae	0.193319	0.0196921			Cyanobacteria-Synechococcales	Leptolyngbya	0.326378	0.184848
Bacteroidota-Cytophagia	Hymenobacteraceae	0.134339	0.0779225			Euryarchaeota-Halobacteria	Haloquadratum	0.149404	0.351525
Pseudomonadota-Alphaproteobacteria	Bradyrhizobiaceae	0.150028	0.0613878			Euryarchaeota-Halobacteria	Haloprofundus	0.149866	0.302127
Cyanobacteria-Nostocales	Rivulariaceae	0.119766	0.0907198			Euryarchaeota-Halobacteria	Haloparvum	0.12876	0.311595

### Sheet: ST_6
Supplementary Table 6. Normalized matrix of KO terms per KEGG Module
Pathway	Module_ID	Module	Eso_Alphaproteobacteria	Eso_Betaproteobacteria	Eso_Gammaproteobacteria	Eso_Deltaproteobacteria	Eso_Bacteroidetes	Eso_Cyanobacteria	Eso_Planctomycetes	Esi_Alphaproteobacteria	Esi_Betaproteobacteria	Esi_Gammaproteobacteria	Esi_Deltaproteobacteria	Esi_Bacteroidetes	Esi_Cyanobacteria	Esi_Planctomycetes	Hso_Alphaproteobacteria	Hso_Betaproteobacteria	Hso_Gammaproteobacteria	Hso_Deltaproteobacteria	Hso_Bacteroidetes	Hso_Cyanobacteria	Hso_Planctomycetes	Hsi_Alphaproteobacteria	Hsi_Betaproteobacteria	Hsi_Gammaproteobacteria	Hsi_Deltaproteobacteria	Hsi_Bacteroidota	Hsi_Cyanobacteria	Hsi_Planctomycetota	Ha_Bacteroidota	Ha_Cyanobacteria	Ha_Planctomycetota	Ha_Halobacteriales	Ha_Haloferacales	Ha_Pseudomonadota
ABC-2 type and other transport systems	M00224	M00224 Fluoroquinolone transport system [PATH:map02010] [BR:ko02000]	0	0	0	0	0	0	0	0	0	0	0	1e-05	0	0	0	0	0	0	0	0	0	0	0	0	0	0	0	0	0	0	0	0	0	0
ABC-2 type and other transport systems	M00249	M00249 Capsular polysaccharide transport system [PATH:map02010] [BR:ko02000]	0.0002	1e-05	2e-05	1e-05	0	0	0	0.0001	0	2e-05	1e-05	0	0	0	0.00026	1e-05	2e-05	1e-05	0	0	0	0.0001	0	2e-05	0	0	0	0	0	0	0	0	0	2e-05
ABC-2 type and other transport systems	M00250	M00250 Lipopolysaccharide transport system [PATH:map02010] [BR:ko02000]	6e-05	4e-05	0.00016	5e-05	7e-05	0.00012	7e-05	6e-05	5e-05	0.00017	5e-05	5e-05	0.00011	7e-05	4e-05	4e-05	0.00017	4e-05	7e-05	0.00014	6e-05	4e-05	5e-05	0.00017	6e-05	5e-05	0.00014	8e-05	0	4e-05	0	0	0	2e-05
ABC-2 type and other transport systems	M00252	M00252 Lipooligosaccharide transport system [PATH:map02010] [BR:ko02000]	2e-05	1e-05	4e-05	1e-05	0	1e-05	0	3e-05	1e-05	4e-05	2e-05	0	1e-05	0	2e-05	1e-05	4e-05	1e-05	0	1e-05	0	4e-05	0	3e-05	1e-05	0	1e-05	0	0	0	0	0	0	4e-05
ABC-2 type and other transport systems	M00253	M00253 Sodium transport system [PATH:map02010] [BR:ko02000]	0	0	8e-05	3e-05	1e-05	0	8e-05	0	0	9e-05	2e-05	1e-05	0	7e-05	0	0	0.0001	1e-05	1e-05	0	5e-05	0	0	8e-05	1e-05	1e-05	0	0.00015	4e-05	0	0	0	0	0
ABC-2 type and other transport systems	M00254	M00254 ABC-2 type transport system [BR:ko02000]	0.00082	8e-05	0.00084	0.00033	0.00056	0.00043	0.0009	0.00071	9e-05	0.00091	0.00037	0.00051	0.00042	0.00092	0.00079	5e-05	0.00081	0.00023	0.00056	0.00043	0.00076	0.00072	7e-05	0.00089	0.00026	0.0004	0.00042	0.00122	0.00104	0.00018	9e-05	0.00434	0.00148	0.00042
ABC-2 type and other transport systems	M00255	M00255 Lipoprotein-releasing system [PATH:map02010] [BR:ko02000]	0.00027	2e-05	0.00024	9e-05	0.00017	9e-05	0.00016	0.00022	3e-05	0.0002	0.0001	0.00015	9e-05	0.00015	0.00028	3e-05	0.00022	6e-05	0.0002	8e-05	0.00011	0.00023	2e-05	0.00022	8e-05	0.00012	0.0001	0.00022	0.00033	0	3e-05	0	0	0.00012
ABC-2 type and other transport systems	M00256	M00256 Cell division transport system [PATH:map02010] [BR:ko02000]	0.00023	0	0.00018	7e-05	7e-05	2e-05	0	0.00019	0	0.00016	8e-05	6e-05	2e-05	0	0.00021	0	0.0002	5e-05	9e-05	3e-05	0	0.00019	0	0.00019	4e-05	6e-05	1e-05	0	0.00019	0	0	0	0	8e-05
ABC-2 type and other transport systems	M00258	M00258 Putative ABC transport system [BR:ko02000]	0.00092	0.00012	0.00117	0.00056	0.00134	0.0007	0.00052	0.00068	0.00013	0.0011	0.00061	0.00136	0.00069	0.00047	0.00092	9e-05	0.00099	0.00036	0.00121	0.00054	0.00041	0.00066	8e-05	0.00087	0.00043	0.00084	0.0006	0.00073	0.00134	7e-05	4e-05	0.00092	0.00076	0.00019
ABC-2 type and other transport systems	M00259	M00259 Heme transport system [PATH:map02010] [BR:ko02000]	0.00031	0	0.00025	8e-05	7e-05	0	0	0.00024	0	0.00022	5e-05	7e-05	0	0	0.00031	1e-05	0.00025	3e-05	8e-05	0	0	0.00028	0	0.00027	3e-05	7e-05	0	0	0.0003	0	0	0	0	0.0001
ABC-2 type and other transport systems	M00320	M00320 Lipopolysaccharide export system [PATH:map02010] [BR:ko02000]	0.00044	2e-05	0.0003	4e-05	0.00014	0	0.00017	0.00039	4e-05	0.00028	5e-05	0.00014	0	0.00014	0.00044	3e-05	0.00032	5e-05	0.00016	0.0001	0.00012	0.00045	4e-05	0.00038	5e-05	0.00012	0.00011	0.00023	0.00036	0	3e-05	0	0	0.00017
ABC-2 type and other transport systems	M00634	M00634 Oleandomycin transport system [PATH:map02010] [BR:ko02000]	0	0	0	0	0	0	0	0	0	0	0	0	0	0	0	0	0	0	0	0	0	0	0	0	0	0	0	0	0	0	0	0	0	0
ABC-2 type and other transport systems	M00762	M00762 Copper-processing system [PATH:map02010] [BR:ko02000]	4e-05	1e-05	1e-05	0	6e-05	0	0	5e-05	1e-05	1e-05	0	5e-05	0	0	7e-05	1e-05	2e-05	0	5e-05	0	0	4e-05	0	1e-05	0	4e-05	0	0	3e-05	0	0	8e-05	5e-05	0
Aminoacyl tRNA	M00359	M00359 Aminoacyl-tRNA biosynthesis, eukaryotes [PATH:map00970]	0.0033	0	0.00286	0.00101	0.00135	0.00121	0.00184	0.00265	0	0.00237	0.00102	0.00119	0.00119	0.00182	0	0	0.00251	0.00069	0.00168	0.00117	0.00154	0	0	0.00261	0.00073	0.00111	0.0012	0.00258	0.00267	0	0	0	0	0.00162
Aminoacyl tRNA	M00360	M00360 Aminoacyl-tRNA biosynthesis, prokaryotes [PATH:map00970]	0.00379	0	0.0031	0.00106	0.00135	0.00124	0.00184	0.00303	0	0.00258	0.00108	0.0012	0.00121	0.00183	0.00362	0	0.00273	0.00072	0.00168	0.00121	0.00155	0.00316	0	0.00282	0.00075	0.00112	0.00123	0.00258	0.00267	0.00037	0.00026	0.00822	0.00315	0.00182
Arginine and proline metabolism	M00015	M00015 Proline biosynthesis, glutamate => proline [PATH:map01230 map00330]	0.00052	2e-05	0.00027	9e-05	8e-05	4e-05	0.00017	0.00039	3e-05	0.0003	0.00012	7e-05	4e-05	0.00015	0.0005	0	0.00032	9e-05	0.0001	9e-05	0.00014	0.00038	3e-05	0.00033	9e-05	9e-05	7e-05	0.00026	0.00025	5e-05	3e-05	0.00017	0.00018	0.00016
Arginine and proline metabolism	M00028	M00028 Ornithine biosynthesis, glutamate => ornithine [PATH:map01210 map01230 map00220]	0.00095	7e-05	0.00062	0.00015	0.00026	0.00011	0.00037	0.00073	5e-05	0.00064	0.00022	0.0002	0.00011	0.00033	0.00099	4e-05	0.0007	0.00014	0.00027	0.00014	0.00024	0.00077	4e-05	0.00082	0.00014	0.00015	0.00011	0.00051	0	7e-05	6e-05	0	0	0.00035
Arginine and proline metabolism	M00844	M00844 Arginine biosynthesis, ornithine => arginine	0.00043	1e-05	0.00032	9e-05	9e-05	5e-05	0.00017	0.00033	0	0.00032	0.0001	8e-05	5e-05	0.00011	0.00042	1e-05	0.00032	6e-05	7e-05	9e-05	0.00011	0.00034	1e-05	0.00039	9e-05	6e-05	7e-05	0.00026	0	5e-05	3e-05	0.0008	0.00031	0.00013
Aromatic amino acid metabolism	M00022	M00022 Shikimate pathway, phosphoenolpyruvate + erythrose-4P => chorismate [PATH:map01230 map00400]	0.001	9e-05	0.00084	0.0002	0.00032	0.00033	0.00053	0.0008	0.0001	0.00078	0.00028	0.00027	0.00032	0.0005	0.00099	8e-05	0.00081	0.00018	0.00036	0.00037	0.00042	0.00083	0	0.00082	0.00018	0.00025	0.00033	0.00079	0.00069	0.00013	8e-05	0	0	0.00032
Aromatic amino acid metabolism	M00023	M00023 Tryptophan biosynthesis, chorismate => tryptophan [PATH:map01230 map00400]	0.00103	7e-05	0.00085	0.00017	0.00033	0.00014	0.00043	0.00082	0.0001	0.00086	0.00022	0.00028	0.00014	0.00044	0.00096	0	0.00088	0.00015	0.00036	0.00018	0.00038	0.00084	6e-05	0.00085	0.00014	0.00026	0.00015	0.00073	0.0007	9e-05	0	0.00267	0.00127	0.00041
Aromatic amino acid metabolism	M00024	M00024 Phenylalanine biosynthesis, chorismate => phenylalanine [PATH:map01230 map00400]	0.00023	1e-05	0.00018	0.0001	0	0	0	0.00017	1e-05	0.00016	0.00013	0	0	0	0.00026	0	0.00016	9e-05	0	0	0	0.00016	1e-05	0.00017	0.00011	0	0	0	0	0	0	0	0	0
Aromatic amino acid metabolism	M00025	M00025 Tyrosine biosynthesis, chorismate => tyrosine [PATH:map01230 map00400]	0.0001	3e-05	0.00019	8e-05	0	0	0	8e-05	3e-05	0.00018	0.00012	0	0	0	0.00013	0	0.00019	8e-05	0	0	0	7e-05	4e-05	0.0002	9e-05	0	0	0	0	0	0	0	0	0
Aromatic amino acid metabolism	M00038	M00038 Tryptophan metabolism, tryptophan => kynurenine => 2-aminomuconate [PATH:map00380]	0	0	0.00019	5e-05	0.00026	0	0	0	0	0.00018	0	0.00027	0	0	0	0	0.00017	3e-05	0.00037	0	0	0	0	0	0	0.00023	0	0	0	0	0	0	0	5e-05
Aromatic amino acid metabolism	M00040	M00040 Tyrosine biosynthesis, prephanate => pretyrosine => tyrosine [PATH:map01230 map00400]	0.00019	0	0	0	0	0	0	0.00013	0	0	2e-05	0	0	0	0.0002	0	0	1e-05	0	0	0	0.00012	0	0	1e-05	0	0	0	0	0	0	0	0	0
Aromatic amino acid metabolism	M00043	M00043 Thyroid hormone biosynthesis, tyrosine => triiodothyronine/thyroxine [PATH:map00350]	0	0	0	0	0	0	0	0	0	0	0	0	0	0	0	0	0	0	0	0	0	0	0	0	0	0	0	0	0	0	0	0	0	0
Aromatic amino acid metabolism	M00533	M00533 Homoprotocatechuate degradation, homoprotocatechuate => 2-oxohept-3-enedioate [PATH:map01220 map00350]	7e-05	2e-05	4e-05	0	0	0	0	3e-05	2e-05	0	0	0	0	0	0	1e-05	3e-05	0	0	0	0	0	0	0	0	0	0	0	0	0	0	0	0	0
Aromatic amino acid metabolism	M00545	M00545 Trans-cinnamate degradation, trans-cinnamate => acetyl-CoA [PATH:map01220 map00360]	0.00028	0	0.00013	0	0	0	0	0.00019	0	0	0	0	0	0	0.00026	0	0	0	0	0	0	0.00021	0	0	0	0	0	0	0	0	0	0	0	0
Aromatics degradation	M00541	M00541 Benzoyl-CoA degradation, benzoyl-CoA => 3-hydroxypimeloyl-CoA [PATH:map01220 map00362]	0.00014	8e-05	4e-05	0	0	0	0	0.00021	0.00011	4e-05	0	0	0	0	0.00021	0.00013	3e-05	0	0	0	0	8e-05	5e-05	0	0	0	0	0	0	0	0	0	0	0
Aromatics degradation	M00548	M00548 Benzene degradation, benzene => catechol [PATH:map01220 map00362]	0	0	0	0	0	0	0	0	0	0	0	0	0	0	0	0	2e-05	0	0	0	0	0	0	0	0	0	0	0	0	0	0	0	0	0
Aromatics degradation	M00551	M00551 Benzoate degradation, benzoate => catechol / methylbenzoate => methylcatechol [PATH:map01220 map00362 map00622]	0	0	0	0	0	0	0	0	0	0	0	0	0	0	0	0	1e-05	0	0	0	0	0	0	0	0	0	0	0	0	0	0	0	0	0
Aromatics degradation	M00568	M00568 Catechol ortho-cleavage, catechol => 3-oxoadipate [PATH:map01220 map00362]	0.00014	0	0	0	0	0	0	0.00012	0	0	0	0	0	3e-05	0.00015	0	2e-05	0	0	0	0	0.00014	3e-05	2e-05	0	0	0	0	0	0	0	0	0	0
Aromatics degradation	M00569	M00569 Catechol meta-cleavage, catechol => acetyl-CoA / 4-methylcatechol => propanoyl-CoA [PATH:map01220 map00362 map00622]	0.00017	4e-05	0.00015	0	8e-05	0	0	0.00014	2e-05	0.00013	0	0	0	0	0.00016	2e-05	0.00012	0	0	0	0	0.00015	0	0.00011	0	0	0	0	0	0	0	0	0	0
Aromatics degradation	M00623	M00623 Phthalate degradation, phthalate => protocatechuate [PATH:map01220 map00624]	2e-05	0	0	0	0	0	0	3e-05	0	0	0	0	0	0	3e-05	0	0	0	0	0	0	3e-05	0	0	0	0	0	0	0	0	0	0	0	0
Aromatics degradation	M00638	M00638 Salicylate degradation, salicylate => gentisate [PATH:map00626]	0	2e-05	0	0	0	0	0	0	0	0	0	0	0	0	0	0	0	0	0	0	0	0	0	0	0	0	0	0	0	0	0	0	0	0
ATP synthesis	M00144	M00144 NADH:quinone oxidoreductase, prokaryotes [PATH:map00190]	0.0019	0	0.00121	0.0004	0.00032	0.00079	0.00094	0.00152	0.00012	0.00132	0.00039	0.00047	0.00077	0.00108	0.00196	0	0.00112	0.00028	0.00051	0.0006	0.00084	0.00164	0.00011	0.0014	0.0002	0.00048	0.00085	0.00157	0.00139	0	0.00013	0	0	0.00086
ATP synthesis	M00145	M00145 NAD(P)H:quinone oxidoreductase, chloroplasts and Cyanobacterianobacteria [PATH:map00190]	0	0	0	0	0	0.00017	0	0	0	0	0	0	0.00016	0	0	0	0	0	0	0.00038	0	0	0	0	0	0	0.00022	0	0	0.00019	0	0	0	0
ATP synthesis	M00149	M00149 Succinate dehydrogenase, prokaryotes [PATH:map00190]	0.00056	0	0.00037	0	0	0	0	0.00044	0	0.0003	0	0	0	0.0002	0.00053	0	0.00033	0	0.00025	0	0.00018	0.00048	0	0.00037	5e-05	0.00016	0.00015	0	0.00048	0	0	0.00117	0.00048	0.00016
ATP synthesis	M00150	M00150 Fumarate reductase, prokaryotes [PATH:map00190]	0.00019	5e-05	0.00015	0	0	0	0	0.00016	3e-05	0.00011	0	0	0	0	0.00018	3e-05	8e-05	0	0	0	0	0.00013	4e-05	5e-05	0	0	0	0	0	0	0	0	0	0
ATP synthesis	M00151	M00151 Cytochrome bc1 complex respiratory unit [PATH:map00190]	0.00038	2e-05	0.00026	0	0	0	0	0.00027	2e-05	0.00024	0	0	0	0	0.00037	1e-05	0.00027	0	0	1e-05	0	0.00033	1e-05	0.00029	0	0	0	0	0	0	0	0	0	0.00014
ATP synthesis	M00155	M00155 Cytochrome c oxidase, prokaryotes [PATH:map00190]	0.00049	8e-05	0.00057	8e-05	0.00023	0.00019	0.00039	0.00045	0.0001	0.00058	9e-05	0.00021	0.00018	0.00031	0.00054	0.00011	0.00058	6e-05	0.00027	0.00021	0.00031	0.0005	0.00011	0.00063	6e-05	0.00024	0.00017	0.00055	0.00069	6e-05	5e-05	0.00167	0.00099	0.00022
ATP synthesis	M00156	M00156 Cytochrome c oxidase, cbb3-type [PATH:map00190]	0.00043	0	0.00035	0	0	5e-05	0	0.00034	0	0.0003	0	0	5e-05	0	0.00047	3e-05	0.00034	0	0	5e-05	0	0.00032	0	0.00031	0	0	3e-05	0	0	0	0	0	0	0
ATP synthesis	M00157	M00157 F-type ATPase, prokaryotes and chloroplasts [PATH:map00190 map00195]	0.00111	6e-05	0.00083	0.00034	0.00038	0.0003	0.00053	0.00095	6e-05	0.00074	0.00035	0.00037	0.00029	0.00069	0.00117	4e-05	0.00081	0.00023	0.00047	0.00038	0.00051	0.00095	3e-05	0.00077	0.00027	0.00033	0.00027	0.00094	0.00071	0.00011	7e-05	0	0	0.00048
ATP synthesis	M00159	M00159 V-type ATPase, prokaryotes [PATH:map00190]	0	0	0	0	0	0	0	0	0	0	0	0	0	0	0	0	0	0	0	0	0	0	0	0	0	0	0	0	0	0	0	0.00244	0.00084	0
ATP synthesis	M00162	M00162 Cytochrome b6f complex [PATH:map00195]	0	0	0	0	0	6e-05	0	0	0	0	0	0	6e-05	0	0	0	0	0	0	0.00013	0	0	0	0	0	0	7e-05	0	0	9e-05	0	0	0	0
ATP synthesis	M00417	M00417 Cytochrome o ubiquinol oxidase [PATH:map00190]	4e-05	0	4e-05	0	0	0	0	1e-05	0	0	0	0	0	0	0	0	0	0	0	0	0	1e-05	0	0	0	0	0	0	0	0	0	0	0	2e-05
Bacterial secretion system	M00325	M00325 alpha-Hemolysin/cyclolysin transport system [PATH:map02010 map03070] [BR:ko02044]	0.00019	0	0.00013	1e-05	0	0	0	0.00017	0	0.00012	1e-05	0	0	0	0.00022	1e-05	0.00015	1e-05	0	0	0	0.00017	1e-05	0.00017	0	0	0	0	0	0	0	0	0	8e-05
Bacterial secretion system	M00330	M00330 Adhesin protein transport system [BR:ko02044]	0.00019	2e-05	0.00011	0	0	0	0	0.00013	1e-05	7e-05	0	0	0	0	0.00022	1e-05	7e-05	0	0	0	0	0.00016	0	7e-05	0	0	0	0	0	0	0	0	0	3e-05
Bacterial secretion system	M00331	M00331 Type II general secretion system [PATH:map03070] [BR:ko02044]	0.00045	0	0.00166	0	0	0	0	0.00064	0	0.00165	0	0	0	0	0.00058	0	0.00169	0.00034	0	0	0	0.00065	0	0.00185	0	0	0	0	0	0	0	0	0	0.00069
Bacterial secretion system	M00332	M00332 Type III secretion system [PATH:map03070] [BR:ko02044]	0	0	4e-05	0	0	0	0	0	0	0	0	0	0	0	0	0	0	0	0	0	0	0	0	0	0	0	0	0	0	0	0	0	0	0.00016
Bacterial secretion system	M00333	M00333 Type IV secretion system [PATH:map03070] [BR:ko02044]	0.00127	3e-05	0.00013	0	0	0	0	0.00074	0	9e-05	0	0	0	0	0.00098	0	3e-05	0	0	0	0	0.00068	0	8e-05	0	0	0	0	0	0	0	0	0	0
Bacterial secretion system	M00334	M00334 Type VI secretion system [PATH:map03070] [BR:ko02044]	0	0.0001	0.00045	0	0	0	0	0.00022	0.00014	0.00034	0	0	0	0	0.00029	0.0001	0.0003	8e-05	0	0	0	0	0.00015	0.00039	0.0001	0	0	0	0	0	0	0	0	0.0007
Bacterial secretion system	M00335	M00335 Sec (secretion) system [PATH:map03070] [BR:ko02044]	0.00148	0	0.00126	0.00044	0.00044	0.00035	0.00083	0.00123	0	0.00109	0.00046	0.00043	0.00035	0.00083	0.00148	0	0.00117	0.00032	0.00056	0.0004	0.00074	0.00124	0	0.00125	0.00029	0.00036	0	0.00121	0.001	0	0	0	0	0.00071
Bacterial secretion system	M00336	M00336 Twin-arginine translocation (Tat) system [PATH:map03070] [BR:ko02044]	0.0003	0	0.00022	7e-05	0.0001	6e-05	0.00013	0.00026	0	0.00022	0.0001	8e-05	6e-05	0.00014	0.00031	0	0.00025	7e-05	0.00011	8e-05	0.00011	0.00026	0	0.00027	7e-05	8e-05	5e-05	0.00022	0.00017	3e-05	1e-05	0.00108	0.00041	0.00013
Bacterial secretion system	M00339	M00339 RaxAB-RaxC type I secretion system [PATH:map04626] [BR:ko02044]	0.00019	1e-05	0.00015	0	0	0	0	0.00018	1e-05	0.00016	0	0	0	0	0.00021	1e-05	0.00015	0	0	0	0	0.00017	1e-05	0.00019	0	0	0	0	0	0	0	0	0	8e-05
Bacterial secretion system	M00571	M00571 AlgE-type Mannuronan C-5-Epimerase transport system [BR:ko02044]	0.00018	0	0.00013	0	0	0	0	0.00016	0	0.00011	0	0	0	0	0.0002	0	0.00013	0	0	0	0	0.00015	1e-05	0.00015	0	0	0	0	0	0	0	0	0	9e-05
Branched-chain amino acid metabolism	M00019	M00019 Valine/isoleucine biosynthesis, pyruvate => valine / 2-oxobutanoate => isoleucine [PATH:map01210 map01230 map00290]	0.00152	0	0.0009	0.00024	0.00027	0.00019	0.00047	0.0013	0.00012	0.00077	0.00026	0.00023	0.00018	0.0004	0.00152	0.00012	0.00074	0.00015	0.00028	0.00022	0.0003	0.0014	0.00011	0.00089	0.00018	0.00019	0.00017	0.00066	0.00047	5e-05	0.0001	0.00194	0.00109	0.0004
Branched-chain amino acid metabolism	M00036	M00036 Leucine degradation, leucine => acetoacetate + acetyl-CoA [PATH:map00280]	0.00235	0.00021	0.00122	0	0	0	0	0.00203	0.00025	0.00111	0	0	0	0	0.00217	0.00019	0.00118	0	0	0	0	0.00198	0	0.00119	0	0	0	0	0	0	0	0	0	0
Branched-chain amino acid metabolism	M00432	M00432 Leucine biosynthesis, 2-oxoisovalerate => 2-oxoisocaproate [PATH:map01210 map01230 map00290]	0.00077	6e-05	0.00038	0.00015	0.00014	0.00012	0.00033	0.00062	6e-05	0.0003	0.00019	9e-05	0.00012	0.00026	0.00082	4e-05	0.00036	0.00011	0.00013	0.00016	0.00025	0.00069	5e-05	0.0004	9e-05	8e-05	0.00012	0.0005	0.00042	6e-05	6e-05	0.00076	0.00068	0.00019
Branched-chain amino acid metabolism	M00535	M00535 Isoleucine biosynthesis, pyruvate => 2-oxobutanoate [PATH:map01210 map01230 map00290]	0.0005	5e-05	0.00027	0	0.00013	0	0	0.00039	0	0.00024	0	8e-05	0	0	0.0005	3e-05	0.00027	0	0.00011	0	0	0.00046	0	0.00033	0	6e-05	0	0	0	0	0	0.00078	0.00057	0.00013
Branched-chain amino acid metabolism	M00570	M00570 Isoleucine biosynthesis, threonine => 2-oxobutanoate => isoleucine [PATH:map01230 map00290]	0.00198	0	0.00108	0.00028	0.00034	0.00026	0.00049	0.0017	0.00016	0.00094	0.00031	0.0003	0.00026	0.00042	0.00195	0.00016	0.0009	0.00018	0.00036	0.00028	0.00033	0.00174	0.00016	0.00108	0.00022	0.00024	0.00025	0.00071	0.00065	8e-05	0	0.00244	0.00147	0.00051
Carbon fixation	M00165	M00165 Reductive pentose phosphate cycle (Calvin cycle) [PATH:map01200 map00710]	0.00159	0.00012	0	0	0	0.00048	0	0.00122	0.00012	0	0	0	0.00047	0	0.00161	0	0	0	0	0.00062	0	0.00131	9e-05	0	0	0	0.00052	0	0	0.00019	0	0	0	0.00056
Carbon fixation	M00166	M00166 Reductive pentose phosphate cycle, ribulose-5P => glyceraldehyde-3P [PATH:map01200 map00710]	0.00042	4e-05	0.00037	0	0	0.00015	0	0.00034	4e-05	0.00031	0	0	0.00015	0	0.00046	0	0.00036	0	0	0.0002	0	0.00036	3e-05	0.00034	0	0	0.00018	0	0	8e-05	0	0	0	0.00017
Carbon fixation	M00167	M00167 Reductive pentose phosphate cycle, glyceraldehyde-3P => ribulose-5P [PATH:map01200 map00710]	0.00117	8e-05	0	0	0	0.00033	0	0.00088	8e-05	0	0	0	0.00032	0	0.00115	5e-05	0	0	0	0.00042	0	0.00094	7e-05	0	0	0	0.00034	0	0	0.00011	0	0	0	0.00039
Carbon fixation	M00168	M00168 CAM (Crassulacean acid metabolism), dark [PATH:map01200 map00710]	0.00026	2e-05	0.00031	4e-05	0.00014	0.0001	0.0001	0.00023	0	0.00026	6e-05	0.00016	0.0001	7e-05	0.00021	1e-05	0.00027	3e-05	0.00016	0.00011	8e-05	0.00022	0	0.00024	4e-05	0.00014	0.00011	0.00012	0.00028	2e-05	0	0.0006	0.00032	0.0001
Carbon fixation	M00169	M00169 CAM (Crassulacean acid metabolism), light [PATH:map01200 map00710]	0.00054	2e-05	0.00014	0.0001	0.0001	5e-05	0	0.00045	3e-05	0.00014	0.00013	7e-05	5e-05	0	0.00054	0	0.00012	8e-05	0.00011	3e-05	0	0.00048	0	0.00013	5e-05	5e-05	5e-05	0	0	0	0	0	0	0.00011
Carbon fixation	M00173	M00173 Reductive citrate cycle (Arnon-Buchanan cycle) [PATH:map01200 map00720]	0	0	0	0.00054	0	0	0	0	0	0	0	0	0	0	0	0	0	0	0	0	0	0	0	0	0	0	0	0	0	0	0	0	0	0
Carbon fixation	M00377	M00377 Reductive acetyl-CoA pathway (Wood-Ljungdahl pathway) [PATH:map01200 map00720]	0	0	0	0	0	0	0	0	0	0	0	0	0	9e-05	0	0	0	0	0	0	9e-05	0	0	0	0	0	0	0	0	0	0	0	0	0
Carbon fixation	M00579	M00579 Phosphate acetyltransferase-acetate kinase pathway, acetyl-CoA => acetate [PATH:map01200 map00720]	0.00016	1e-05	9e-05	0	2e-05	1e-05	9e-05	0.00011	1e-05	4e-05	1e-05	3e-05	1e-05	8e-05	0.00018	1e-05	6e-05	2e-05	5e-05	4e-05	6e-05	0.00011	2e-05	4e-05	2e-05	3e-05	2e-05	0.00011	0	0	0	0	0	4e-05
Central carbohydrate metabolism	M00001	M00001 Glycolysis (Embden-Meyerhof pathway), glucose => pyruvate [PATH:map01200 map00010]	0.00161	0.00022	0.00124	0.00047	0.00072	0.00057	0.00092	0.00125	0.00024	0.00119	0.00055	0.0007	0.00056	0.0009	0.00162	0.00021	0.00124	0.00037	0.00089	0.00067	0.00077	0.00132	0.00018	0.00126	0.00039	0.00066	0.00059	0.00142	0.0013	0	0	0.00346	0	0.00065
Central carbohydrate metabolism	M00002	M00002 Glycolysis, core module involving three-carbon compounds [PATH:map01200 map01230 map00010]	0.00106	0.00013	0.00082	0.00026	0.00039	0.00034	0.00052	0.00084	0.00015	0.00073	0.00033	0.00035	0.00034	0.00054	0.00107	0.00012	0.0008	0.00022	0.00049	0.00043	0.00049	0.00088	0.00011	0.00078	0.00023	0.00033	0.00038	0.00084	0.00071	0.00013	0	0.00224	0.00101	0.00037
Central carbohydrate metabolism	M00003	M00003 Gluconeogenesis, oxaloacetate => fructose-6P [PATH:map00010 map00020]	0.0014	0.00013	0.00099	0.00032	0.00052	0.00031	0.00062	0.00109	0.00013	0.0009	0.00038	0.00047	0.0003	0.00065	0.0014	0.00011	0.00096	0.00025	0.00065	0.00044	0.00059	0.00111	8e-05	0.00094	0.00025	0.00044	0.00035	0.001	0.00103	0	0	0.00272	0.00129	0.00047
Central carbohydrate metabolism	M00004	M00004 Pentose phosphate pathway (Pentose phosphate cycle) [PATH:map01200 map00030]	0.00105	0.0001	0.00066	0.0003	0.00043	0.00044	0.00058	0.00078	9e-05	0.0006	0.00034	0.00036	0.00043	0.00047	0.00102	0	0.00062	0.00023	0.00047	0.00046	0.00043	0.00082	7e-05	0.00068	0.00025	0.00038	0.00045	0.00076	0.00093	0.00014	0	0.00118	0	0.00042
Central carbohydrate metabolism	M00005	M00005 PRPP biosynthesis, ribose 5P => PRPP [PATH:map01200 map01230 map00030 map00230]	0.00013	1e-05	0.00012	5e-05	6e-05	3e-05	9e-05	0.00013	3e-05	0.00012	4e-05	4e-05	3e-05	0.00013	0.00016	2e-05	0.00013	3e-05	6e-05	4e-05	9e-05	0.00016	3e-05	0.00014	3e-05	4e-05	3e-05	0.00016	0.00017	1e-05	1e-05	0.00029	8e-05	6e-05
Central carbohydrate metabolism	M00006	M00006 Pentose phosphate pathway, oxidative phase, glucose 6P => ribulose 5P [PATH:map01200 map00030]	0.00024	4e-05	0.00018	7e-05	0.00011	0.0001	0.00024	0.00012	2e-05	0.00014	0.0001	0.0001	9e-05	0.0002	0.00022	2e-05	0.00013	7e-05	0.00011	0.00012	0.00018	0.00013	1e-05	0.00015	8e-05	0.0001	0.00011	0.00034	0.00029	6e-05	0	0.00049	0.00025	7e-05
Central carbohydrate metabolism	M00007	M00007 Pentose phosphate pathway, non-oxidative phase, fructose 6P => ribose 5P [PATH:map01200 map01230 map00030]	0.00065	4e-05	0.0004	0.00017	0.00026	0.00025	0.00027	0.00054	5e-05	0.00035	0.00019	0.00021	0.00025	0.00025	0.00065	0	0.00039	0.00011	0.00027	0.00026	0.00022	0.00057	4e-05	0.00041	0.00012	0.00022	0.00025	0.00035	0.00061	7e-05	4e-05	0.00035	0	0.00025
Central carbohydrate metabolism	M00008	M00008 Entner-Doudoroff pathway, glucose-6P => glyceraldehyde-3P + pyruvate [PATH:map01200 map00030]	0.00033	3e-05	0.0002	0	0	9e-05	0	0.00019	1e-05	0.00014	0	0	9e-05	0	0.00032	2e-05	0.00016	6e-05	0	0.00012	0	0.00023	1e-05	0.00018	0	0	0.00011	0	0	0	0	0	0	0
Central carbohydrate metabolism	M00009	M00009 Citrate cycle (TCA cycle, Krebs cycle) [PATH:map01200 map00020]	0.00313	0.00023	0.00241	0.00053	0.00134	0.00081	0.00112	0.00259	0	0.00221	0.00063	0.00118	0.00079	0.00103	0.00288	0.00018	0.0023	0.00038	0.00146	0.00067	0.00087	0.00262	0	0.00236	0.00041	0.00104	0.00074	0.00152	0.00206	0	0	0.00519	0.00238	0.00092
Central carbohydrate metabolism	M00010	M00010 Citrate cycle, first carbon oxidation, oxaloacetate => 2-oxoglutarate [PATH:map01200 map01210 map01230 map00020]	0.00063	6e-05	0.00065	0.00021	0.0004	0.00017	0.00026	0.00048	7e-05	0.00064	0.00022	0.00039	0.00016	0.00024	0.00058	4e-05	0.00069	0.00015	0.00044	0.00015	0.00018	0.00048	5e-05	0.00074	0.00018	0.00035	0.00016	0.00037	0.00055	5e-05	3e-05	0.00107	0.00047	0.00027
Central carbohydrate metabolism	M00011	M00011 Citrate cycle, second carbon oxidation, 2-oxoglutarate => oxaloacetate [PATH:map01200 map00020]	0.0025	0.00017	0.00177	0.00032	0.00093	0.00065	0.00086	0.00211	0	0.00157	0.00041	0.00079	0.00063	0.00079	0.0023	0.00013	0.0016	0.00023	0.00102	0.00052	0.00069	0.00214	0	0.00162	0.00024	0.00069	0.00058	0.00115	0.00151	0	0	0.00412	0.00191	0.00064
Central carbohydrate metabolism	M00307	M00307 Pyruvate oxidation, pyruvate => acetyl-CoA [PATH:map01200 map00010 map00020 map00620]	0.00146	0.00016	0.00092	0.00024	0.00038	0.00049	0.00033	0.00112	0.00017	0.00093	0.00031	0.00032	0.00048	0.00028	0.00135	0.00013	0.00084	0.00019	0.0004	0.00041	0.00027	0.00122	0.00012	0.00092	0.00016	0.0003	0.00044	0.00042	0.00042	6e-05	5e-05	0.00329	0.00162	0.00035
Central carbohydrate metabolism	M00308	M00308 Semi-phosphorylative Entner-Doudoroff pathway, gluconate => glycerate-3P [PATH:map01200 map00030]	0.00046	0	0	0	0	0	0	0	0	0	0	0	0	0	0	0	0	0	0	0	0	0.00039	0	0	0	0	0	0	0	0	0	0.00129	0.00061	0
Central carbohydrate metabolism	M00580	M00580 Pentose phosphate pathway, archaea, fructose 6P => ribose 5P [PATH:map01200 map01230 map00030]	0	0	8e-05	1e-05	2e-05	0	2e-05	0	0	0	2e-05	1e-05	0	3e-05	0	0	0	1e-05	2e-05	0	2e-05	0	0	0	1e-05	3e-05	0	2e-05	8e-05	0	0	0	0	4e-05
Cofactor and vitamin biosynthesis	M00112	M00112 Tocopherol/tocotorienol biosynthesis [PATH:map00130]	0	0	0	0	0	4e-05	0	0	0	0	0	0	4e-05	0	0	0	0	0	0	8e-05	0	0	0	0	0	0	5e-05	0	0	5e-05	0	0	0	0
Cofactor and vitamin biosynthesis	M00115	M00115 NAD biosynthesis, aspartate => NAD [PATH:map00760]	0.00052	4e-05	0.00046	0.00019	0.00025	0.00016	0.00034	0.00049	3e-05	0.00043	0.00023	0.00022	0.00015	0.00034	0.00051	4e-05	0.00044	0.00016	0.00027	0.00018	0.00029	0.00051	3e-05	0.00047	0.00016	0.00023	0.00017	0.0005	0.00047	6e-05	6e-05	0	0	0.00023
Cofactor and vitamin biosynthesis	M00116	M00116 Menaquinone biosynthesis, chorismate => menaquinone [PATH:map00130]	0	0	0.00029	0	0.00025	0.00024	0	0	4e-05	0.00022	0	0.00026	0.00023	0	0.00022	0	0.00019	0	0.00035	0.00028	0	0	0	0.00018	0	0.00026	0.00026	0	0	0.00012	0	0	0	0
Cofactor and vitamin biosynthesis	M00117	M00117 Ubiquinone biosynthesis, prokaryotes, chorismate => ubiquinone [PATH:map00130]	0	0	0.00085	0	0	0	0	0	0	0.00075	0	0	0	0	0	0	0.00087	0	0	0	0	0	0	0.00086	0	0	0	0	0	0	0	0	0	0.00046
Cofactor and vitamin biosynthesis	M00118	M00118 Glutathione biosynthesis, glutamate => glutathione [PATH:map00480]	0.00032	1e-05	0.00024	4e-05	1e-05	3e-05	0	0.00029	1e-05	0.00019	3e-05	1e-05	3e-05	0	0.00033	1e-05	0.00022	2e-05	0	3e-05	0	0.00028	1e-05	0.00024	1e-05	0	2e-05	0	0	0	0	0	0	0.00015
Cofactor and vitamin biosynthesis	M00119	M00119 Pantothenate biosynthesis, valine/L-aspartate => pantothenate [PATH:map00770]	0.00074	0	0.00043	0.0002	0.00021	0.0002	0.00025	0.00059	4e-05	0.00037	0.00023	0.0002	0.00019	0.00027	0.0007	4e-05	0.00041	0.00015	0.00027	0.0002	0.00022	0.00062	7e-05	0.00041	0.00015	0.00017	0.00021	0.00041	0.00039	4e-05	0	0	0	0.00021
Cofactor and vitamin biosynthesis	M00120	M00120 Coenzyme A biosynthesis, pantothenate => CoA [PATH:map00770]	0.00049	3e-05	0.00038	9e-05	0.00016	0.00021	0.00024	0.0004	4e-05	0.00035	7e-05	0.00016	0.00021	0.00024	0.0005	2e-05	0.00034	6e-05	0.00022	0.00022	0.00022	0.0004	3e-05	0.00035	5e-05	0.00016	0.00023	0.00044	0.00039	5e-05	0	0	0	0.00019
Cofactor and vitamin biosynthesis	M00121	M00121 Heme biosynthesis, glutamate => protoheme/siroheme [PATH:map00860]	0.00174	0.00018	0.00142	0.00048	0	0	0	0.00146	0.00019	0.00141	0.00055	0.0005	0	0.00065	0.00177	0.00015	0.00151	0.00036	0.00069	0	0.00054	0.00151	0	0.00156	0	0.0005	0	0	0.0014	0	0	0	0	0.00066
Cofactor and vitamin biosynthesis	M00122	M00122 Cobalamin biosynthesis, cobinamide => cobalamin [PATH:map00860]	0.00063	0	0.0002	5e-05	0	0	0	0.00045	0	0.00015	0	0	0	5e-05	0.00066	0	0.00024	4e-05	0	0.00013	5e-05	0.00048	0	0.00021	0	0	0	8e-05	0	0	0	0	0	0.00026
Cofactor and vitamin biosynthesis	M00123	M00123 Biotin biosynthesis, pimeloyl-ACP/CoA => biotin [PATH:map00780]	0.00012	4e-05	0.0003	0.00012	0.0001	0.0001	0.0002	0.00018	5e-05	0.00026	0.00014	0.00015	0.0001	0.00018	0.00014	0	0.00027	8e-05	0.00019	0.00011	0.00014	0.00015	4e-05	0.00035	0.00011	0.00015	0.00012	0.00031	0.00013	0	0	0	0	0.00022
Cofactor and vitamin biosynthesis	M00124	M00124 Pyridoxal biosynthesis, erythrose-4P => pyridoxal-5P [PATH:map00750]	0	0	0.00047	0	0	0	0	0	0	0.00048	0	0	0	0	0	0	0.00053	0	0	0	0	0	0	0.00055	0	0	0	0	0	0	0	0	0	0
Cofactor and vitamin biosynthesis	M00126	M00126 Tetrahydrofolate biosynthesis, GTP => THF [PATH:map00790 map00670]	0.00103	0.00013	0.00094	0.00013	0.00053	0.00032	0.0004	0.00088	0.00016	0.00092	0.00014	0.00049	0.00031	0.00034	0.00102	0.0001	0.00099	0.00011	0.00063	0.00032	0.00031	0.00094	0.00011	0.00105	9e-05	0.00047	0.00034	0.00057	0.00088	0	0	0	0	0.0004
Cofactor and vitamin biosynthesis	M00127	M00127 Thiamine biosynthesis, AIR => thiamine-P/thiamine-2P [PATH:map00730]	0.00053	0	0.00021	9e-05	0.00011	0	0	0.00051	0	0.00021	0.00012	9e-05	0	0	0.0005	0	0.00024	9e-05	0.00011	0	0	0.00053	0	0.00031	9e-05	0.00012	0	0	0	0	0	0.00075	0.00042	0.00023
Cofactor and vitamin biosynthesis	M00140	M00140 C1-unit interconversion, prokaryotes [PATH:map00670]	0.00048	2e-05	0.00024	8e-05	0.00013	0	9e-05	0.00042	2e-05	0.00023	0.00011	0.00011	0	7e-05	0.0005	3e-05	0.00024	5e-05	0.00015	0	8e-05	0.00043	2e-05	0.00023	6e-05	0.0001	0	0.00014	0.0002	0	0	0.00074	0.00047	0.00018
Cofactor and vitamin biosynthesis	M00141	M00141 C1-unit interconversion, eukaryotes [PATH:map00670]	0	0	0	0	0	0	0	0	0	0	0	0	0	0	0	0	0	0	0	0	0	0	0	0.00011	0	0	0	0	0	0	0	0	0	0
Cofactor and vitamin biosynthesis	M00572	M00572 Pimeloyl-ACP biosynthesis, BioC-BioH pathway, malonyl-ACP => pimeloyl-ACP [PATH:map00780]	0.00156	0	0.00092	0.00028	0	0.0003	0	0.00116	0.00017	0.00078	0	0.00036	0.0003	0	0.0014	0	0.00081	0.00021	0	0.00028	0	0.0012	0.00018	0.00085	0	0.00032	0	0.00134	0	0	0	0	0	0.00044
Cofactor and vitamin biosynthesis	M00577	M00577 Biotin biosynthesis, BioW pathway, pimelate => pimeloyl-CoA => biotin [PATH:map00780]	0	0	0	0	0	0	0	0	0	0	0	0	0	0	0	0	0	0	0	0	0	0	0	0	0.00011	0	0	0	0	0	0	0	0	0
Cysteine and methionine metabolism	M00017	M00017 Methionine biosynthesis, apartate => homoserine => methionine [PATH:map01230 map00270]	0.00137	5e-05	0.00102	0	0	0	0	0.00116	6e-05	0.00086	0	0	0	0	0.00138	0	0.00092	0	0	0.00021	0	0.00115	0	0.00086	0	0	0	0	0	0	0	0	0	0
Cysteine and methionine metabolism	M00021	M00021 Cysteine biosynthesis, serine => cysteine [PATH:map01200 map01230 map00270]	0.00041	3e-05	0.00021	9e-05	8e-05	8e-05	0.00012	0.00032	4e-05	0.00022	9e-05	6e-05	7e-05	0.00011	0.00041	3e-05	0.00025	4e-05	9e-05	0.00011	0.00011	0.00032	4e-05	0.00026	4e-05	6e-05	6e-05	0.0002	0	5e-05	2e-05	0.00057	0.00041	0.00013
Cysteine and methionine metabolism	M00034	M00034 Methionine salvage pathway [PATH:map00270]	0	0	0.00049	0.00029	0	0	0	0	0	0.00055	0	0	0	0	0	0	0.00052	0	0	0	0	0	0	0.00067	0	0	0	0	0	0	0	0	0	0
Cysteine and methionine metabolism	M00035	M00035 Methionine degradation [PATH:map00270]	0.00059	7e-05	0.00039	0.00015	0.00024	0.00019	0.00017	0.00055	8e-05	0.00041	0.0002	0.00023	0.00019	0.00015	0.00065	6e-05	0.00041	0.00014	0.00031	0.00017	0.00013	0.00055	6e-05	0.00044	0.00015	0.00021	0.00019	0.00024	0.00044	0	0	0	0.00058	0.00031
Cysteine and methionine metabolism	M00338	M00338 Cysteine biosynthesis, homocysteine + serine => cysteine [PATH:map01230 map00270]	8e-05	1e-05	0.0001	5e-05	9e-05	6e-05	3e-05	0.00011	2e-05	0.00014	7e-05	8e-05	6e-05	2e-05	0.0001	1e-05	0.00011	5e-05	0.0001	2e-05	2e-05	0.00013	1e-05	0.00011	5e-05	7e-05	4e-05	4e-05	0.00032	0	0	0	9e-05	3e-05
DNA polymerase	M00260	M00260 DNA polymerase III complex, bacteria [PATH:map03030 map03430 map03440] [BR:ko03032 ko03400]	0.00124	3e-05	0.00087	0.00028	0.00049	0.00024	0.00042	0.00097	0	0.00078	0.00031	0.00042	0.00024	0.00042	0.0012	0	0.00087	0.00019	0.00057	0.00026	0.00041	0.00099	0	0.00092	0.00018	0.00037	0.00022	0.00061	0.00092	0	0	0	0	0.00054
DNA polymerase	M00264	M00264 DNA polymerase II complex, archaea [BR:ko03032]	0	0	0	0	0	0	0	0	0	0	0	0	0	0	0	0	0	0	0	0	0	0	0	0	0	0	0	0	0	0	0	0.00102	0.00057	0
Drug efflux transporter/pump	M00647	M00647 Multidrug resistance, efflux pump AcrAB-TolC/SmeDEF	0.0005	9e-05	0.00096	0.00018	0	0	0	0.00051	0	0.00082	0.00018	0.00017	0	0	0.00053	9e-05	0.00081	0.00014	0.00023	0	0	0.00047	0	0.00091	0.00015	0.00018	0	0	0	0	0	0	0	0.0003
Drug efflux transporter/pump	M00648	M00648 Multidrug resistance, efflux pump MdtABC [PATH:map02020]	0	0	0	0	0	0	0	0	0	0	0	0	0	0	0	0	4e-05	0	0	0	0	0	0	0	0	0	0	0	0	0	0	0	0	0
Drug efflux transporter/pump	M00668	M00668 Tetracycline resistance, TetA transporter	0	0	0	0	0	0	0	5e-05	0	0	0	0	0	0	0	0	0	0	0	0	0	0	0	0	0	0	0	0	0	0	0	0	0	0
Drug efflux transporter/pump	M00701	M00701 Multidrug resistance, efflux pump EmrAB	0	0	0	0	0	0	0	0	0	0	0	0	0	0	5e-05	0	0	0	0	0	0	0	0	0	0	0	0	0	0	0	0	0	0	0
Drug efflux transporter/pump	M00707	M00707 Multidrug resistance, SmdAB/MdlAB transporter	0	0	1e-05	0	0	0	0	0	0	0	0	0	0	0	0	0	0	0	0	0	0	0	0	0	0	0	0	0	0	0	0	0	0	0
Drug efflux transporter/pump	M00709	M00709 Macrolide resistance, MacAB-TolC transporter	0	0	0.00027	0	0	0	0	0	0	0.00026	0	0	0	0	0	0	0.00029	0	0	0	0	0	0	0.0003	0	0	0	0	0	0	0	0	0	0
Drug efflux transporter/pump	M00711	M00711 Multidrug resistance, efflux pump MdtIJ	0	0	0	0	0	0	0	0	0	0	0	0	0	0	0	0	0	0	0	0	0	0	0	0	0	0	0	0	0	0	0	0	0	0
Drug efflux transporter/pump	M00720	M00720 Multidrug resistance, efflux pump VexEF-TolC	0.00053	0	0.00023	1e-05	0	2e-05	0	0.00036	0	0.00019	0	0	2e-05	0	0.00052	0	0.0002	0	0	4e-05	0	0.00037	0	0.00021	0	0	3e-05	0	0	0	0	0	0	0.00011
Drug resistance	M00627	M00627 beta-Lactam resistance, Bla system [PATH:map01501]	0	0	0	0	3e-05	0	0	0	0	4e-05	0	0	0	1e-05	1e-05	0	0	0	0	0	0	0	0	0	0	0	0	0	0	0	0	0	0	0
Drug resistance	M00628	M00628 beta-Lactam resistance, AmpC system [PATH:map01501]	0.00023	0	0	0	0	0	0	0	0	0	0	0	0	0	0	0	0.00021	0	0	0	0	0	0	0	0	0	0	0	0	0	0	0	0	0
Drug resistance	M00641	M00641 Multidrug resistance, efflux pump MexEF-OprN	2e-05	0	0	0	0	0	0	0	0	0	0	0	0	0	0	0	0	0	0	0	0	0	0	0	0	0	0	0	0	0	0	0	0	0
Drug resistance	M00698	M00698 Multidrug resistance, efflux pump BpeEF-OprC	3e-05	0	0	0	0	0	0	0	2e-05	1e-05	0	0	0	0	3e-05	0	0	0	0	0	0	0	0	1e-05	0	0	0	0	0	0	0	0	0	0
Drug resistance	M00724	M00724 Cationic antimicrobial peptide (CAMP) resistance, palmitoyl transferase PagP [PATH:map01503]	0	0	0	0	0	0	0	0	0	0.00014	0	0	0	0	0	0	0	0	0	0	0	0	0	0	0	0	0	0	0	0	0	0	0	0
Drug resistance	M00727	M00727 Cationic antimicrobial peptide (CAMP) resistance, N-acetylmuramoyl-L-alanine amidase AmiA and AmiC [PATH:map01503]	0	0	0.00019	6e-05	0	0	0	0	0	0.00017	7e-05	0	0	0	0	0	0.00018	5e-05	0	0	0	0	0	0.00017	5e-05	0	0	0	0	0	0	0	0	0
Drug resistance	M00728	M00728 Cationic antimicrobial peptide (CAMP) resistance, envelope protein folding and degrading factors DegP and DsbA [PATH:map01503]	0	0	0.00039	0.00012	0	0	0	0	0	0.00037	0.0002	0	0	0	0	0	0.00035	0.00015	0	0	0	0	0	0.00038	0.00015	0	0	0	0	0	0	0	0	0
Drug resistance	M00729	M00729 Fluoroquinolone resistance, gyrase-protecting protein Qnr	0	0	0.00022	0	0	0	0	0	0	0.00021	0	0	0	0	0	0	0	0	0	0	0	0	0	0.00023	0	0	0	0	0	0	0	0	0	0
Drug resistance	M00742	M00742 Aminoglycoside resistance, protease FtsH	0.0008	4e-05	0.00054	0.00012	9e-05	0.00011	0.00019	0.00064	6e-05	0.00058	0.00015	0.00013	0.00011	0.00022	0.00077	4e-05	0.0006	0.00011	0.00013	0.00016	0.00019	0.00069	4e-05	0.00067	0.00012	0.0001	0.00013	0.00036	0	0	0	0	0	0.00026
Drug resistance	M00743	M00743 Aminoglycoside resistance, protease HtpX	0.00045	2e-05	0.00017	0	0	0	0	0.00033	4e-05	0.00014	0	0	0	0	0.00041	3e-05	0.00015	2e-05	0	6e-05	0	0.00035	3e-05	0.00016	0	0	0	0	0	0	0	0	0	0
Fatty acid metabolism	M00082	M00082 Fatty acid biosynthesis, initiation [PATH:map01212 map00061]	0.00085	0	0.00068	0.00029	0.0004	0.00024	0.00046	0.00064	0	0.00057	0.00029	0.00033	0.00023	0.00053	0.00081	3e-05	0.00064	0.00017	0.00046	0.00023	0.00042	0.00073	0	0.00067	0.00015	0.0003	0.0002	0.00077	0.00063	8e-05	8e-05	0	0	0.00028
Fatty acid metabolism	M00083	M00083 Fatty acid biosynthesis, elongation [PATH:map01212 map00061]	0.00183	0.00018	0.00103	0.00042	0.00057	0.00031	0.001	0.00138	0.00019	0.00088	0.00046	0.00051	0.0003	0.00105	0.00167	0.00014	0.00092	0.0003	0.00066	0.00031	0.00086	0.00143	0.00019	0.00093	0.00025	0.00046	0.0003	0.00161	0	8e-05	0.00014	0	0	0.00042
Fatty acid metabolism	M00086	M00086 beta-Oxidation, acyl-CoA synthesis [PATH:map01212 map00071]	0.00048	6e-05	0.00029	0.00017	0.00012	0.0001	6e-05	0.00043	8e-05	0.00029	0.00016	0.00014	0.0001	5e-05	0.00043	5e-05	0.00022	0.00011	0.00016	0.00012	5e-05	0.00045	5e-05	0.00028	0.00011	0.00012	0.00011	9e-05	0.00026	1e-05	1e-05	0.001	0.00024	0.00015
Fatty acid metabolism	M00087	M00087 beta-Oxidation [PATH:map01212 map00071]	0.00164	0.00021	0.00113	0.00028	0.00025	8e-05	7e-05	0.00156	0.00022	0.00099	0.0003	0.00022	7e-05	6e-05	0.0015	0.00018	0.00101	0.00017	0.00027	8e-05	0	0.00141	0.00021	0.00105	0.00018	0.00023	7e-05	0.00012	0.00079	0	0	0	0	0.00038
Fatty acid metabolism	M00088	M00088 Ketone body biosynthesis, acetyl-CoA => acetoacetate/3-hydroxybutyrate/acetone [PATH:map00072]	0.00103	0	0.00058	0	0	0	0	0	0	0.00052	0	0	0	0	0	0	0.00055	0.0001	0	0	0	0	0	0.00054	0	0	0	0	0	0	0	0	0	0.00021
Histidine metabolism	M00026	M00026 Histidine biosynthesis, PRPP => histidine [PATH:map01230 map00340]	0.00166	0	0.0012	0.00035	0.00045	0.00048	0.00047	0.00132	0	0.00118	0.00032	0.00043	0.00047	0.00038	0.00177	9e-05	0.00125	0.00024	0.00055	0.00046	0.00034	0.0014	0	0.00134	0.00025	0.00037	0.00045	0.00069	0.00099	0	0	0.00322	0.00131	0.00058
Histidine metabolism	M00045	M00045 Histidine degradation, histidine => N-formiminoglutamate => glutamate [PATH:map00340]	0.00037	3e-05	0.00017	3e-05	0.00017	7e-05	0	0.00035	0	0.00013	0	0.00019	7e-05	0	0.00039	0	0.00013	0	0.00024	5e-05	0	0.00032	5e-05	0.0001	0	0.00016	6e-05	0	0.00022	0	0	0.00053	0.00019	7e-05
Lipid metabolism	M00091	M00091 Phosphatidylcholine (PC) biosynthesis, PE => PC [PATH:map00564]	6e-05	0	1e-05	0	0	0	2e-05	7e-05	0	2e-05	0	0	0	3e-05	6e-05	0	2e-05	0	0	0	2e-05	7e-05	0	3e-05	0	0	0	4e-05	0	0	1e-05	0	0	4e-05
Lipid metabolism	M00093	M00093 Phosphatidylethanolamine (PE) biosynthesis, PA => PS => PE [PATH:map00564]	0.00025	3e-05	0.00033	9e-05	0.00011	0.0001	0.00014	0.00021	3e-05	0.00033	8e-05	9e-05	0.0001	0.00015	0.00027	2e-05	0.00033	5e-05	0.00015	9e-05	0.00014	0.00024	2e-05	0.00039	6e-05	9e-05	0	0.00022	0.00028	0	0	0	0	0.00015
Lipid metabolism	M00098	M00098 Acylglycerol degradation [PATH:map00561]	0	0	0	0	1e-05	0	0	0	0	0	3e-05	1e-05	0	0	0	0	3e-05	0	1e-05	0	0	0	0	0	0	0	0	0	0	0	0	0	0	2e-05
Lipopolysaccharide metabolism	M00060	M00060 Lipopolysaccharide biosynthesis, KDO2-lipid A [PATH:map00540]	0	0	0.00084	0	0	0	0	0	0	0.00081	0	0	0	0	0	0	0.00087	0	0	0	0	0	0	0.00096	0	0	0	0	0	0	0	0	0	0.00034
Lipopolysaccharide metabolism	M00063	M00063 CMP-KDO biosynthesis [PATH:map00540]	0	4e-05	0.00039	0.0001	0.00012	9e-05	0.0002	0	5e-05	0.00039	0.00013	0.0001	9e-05	0.00024	0.00038	5e-05	0.00039	0.00012	0.00015	6e-05	0.00023	0.00032	3e-05	0.00041	0.0001	9e-05	9e-05	0.00037	3e-05	0	4e-05	3e-05	0	0.00015
Lipopolysaccharide metabolism	M00064	M00064 ADP-L-glycero-D-manno-heptose biosynthesis [PATH:map00540]	0.00019	6e-05	0.00031	0.00014	0.0001	0	0.00015	0.0002	6e-05	0.00028	0.00018	0.00011	0	0.00021	0.00016	4e-05	0.00024	0.00015	0.00012	0	0.00016	0.00022	4e-05	0.00028	0.00018	7e-05	0	0.00026	0	0	0	0	0	0.00024
Lysine metabolism	M00016	M00016 Lysine biosynthesis, succinyl-DAP pathway, aspartate => lysine [PATH:map01230 map00300]	0.0017	9e-05	0.00122	0.00033	0	0.00017	0.00045	0.00141	0.00012	0.00102	0.00035	0	0.00016	0	0.00164	0.0001	0.00113	0.0002	0.00062	0.00023	0.00037	0.00145	0.00012	0.00117	0.00022	0	0.00019	0	0	0	0	0	0	0.00049
Lysine metabolism	M00031	M00031 Lysine biosynthesis, mediated by LysW, 2-aminoadipate => lysine [PATH:map01210 map01230 map00300]	0	0	0	0	0	0	0	0	0	0	0	0	0	0	0	0	0	0	0	0	0	0	0	0	0	0	0	0	0	0	0	0.0015	0.00062	0
Lysine metabolism	M00526	M00526 Lysine biosynthesis, DAP dehydrogenase pathway, aspartate => lysine [PATH:map01230 map00300]	0	0	0	0	0	0	0	0	0.0001	0.00069	0	0	0	0	0	0	0	0	0	0	0	0	0	0	0	0	0	0	0	0	0	0	0	0
Lysine metabolism	M00527	M00527 Lysine biosynthesis, DAP aminotransferase pathway, aspartate => lysine [PATH:map01230 map00300]	0	0	0	0.00025	0.0005	0.00019	0.00045	0	0	0.00078	0.00026	0	0.00019	0.0004	0	9e-05	0	0.00016	0.00054	0.0003	0.00037	0	0	0	0.00018	0	0.00026	0.00068	0	0.00012	0	0	0	0.00036
Metabolic capacity	M00615	M00615 Nitrate assimilation	0.00014	0	0	0	0	1e-05	2e-05	0	0	6e-05	0	2e-05	1e-05	2e-05	0.00013	0	0	2e-05	2e-05	2e-05	1e-05	0.00012	0	0	0	2e-05	2e-05	4e-05	0	1e-05	1e-05	0.00026	0.00012	3e-05
Metallic cation, iron-siderophore and vitamin B12 transport system	M00240	M00240 Iron complex transport system [PATH:map02010] [BR:ko02000]	0.00077	6e-05	0.0005	0.00013	0.00014	0.00027	7e-05	0.00056	4e-05	0.00037	0.00012	0.0001	0.00026	7e-05	0.00083	6e-05	0.00052	8e-05	0.00017	0.00048	5e-05	0.00067	5e-05	0.00048	8e-05	0.00013	0.00044	0.00013	0.00046	0.00019	2e-05	0.00225	0.0015	0.00027
Metallic cation, iron-siderophore and vitamin B12 transport system	M00241	M00241 Vitamin B12 transport system [PATH:map02010] [BR:ko02000]	0	0	1e-05	0	0	0	0	0	0	0	0	0	0	0	0	0	0	0	0	0	0	0	0	0	0	0	0	0	0	0	0	0	0	0
Metallic cation, iron-siderophore and vitamin B12 transport system	M00242	M00242 Zinc transport system [PATH:map02010] [BR:ko02000]	0.00031	0	0.00017	7e-05	0	3e-05	3e-05	0.00023	0	0.00015	9e-05	0	3e-05	6e-05	0.00034	0	0.00016	8e-05	0	2e-05	3e-05	0.00023	0	0.0002	6e-05	0	3e-05	0	0	2e-05	0	0.00044	0.00044	0.00015
Metallic cation, iron-siderophore and vitamin B12 transport system	M00243	M00243 Manganese/iron transport system [BR:ko02000]	0	0	0	1e-05	0	4e-05	0	0	0	0	2e-05	0	4e-05	0	0	0	0	1e-05	0	0.0001	1e-05	0	0	0	1e-05	0	7e-05	2e-05	0	2e-05	0	0	0	0
Metallic cation, iron-siderophore and vitamin B12 transport system	M00244	M00244 Putative zinc/manganese transport system [BR:ko02000]	6e-05	0	3e-05	0	0	1e-05	0	3e-05	1e-05	2e-05	0	0	1e-05	0	6e-05	0	2e-05	0	0	2e-05	0	5e-05	0	0	0	0	1e-05	0	0	1e-05	0	0	0	0
Metallic cation, iron-siderophore and vitamin B12 transport system	M00245	M00245 Cobalt/nickel transport system [PATH:map02010] [BR:ko02000]	2e-05	0	4e-05	0	0	5e-05	0	0	0	3e-05	0	0	5e-05	0	3e-05	0	0	0	0	8e-05	0	0	0	0	0	0	4e-05	0	0	4e-05	0	0.00024	0.00015	0
Metallic cation, iron-siderophore and vitamin B12 transport system	M00246	M00246 Nickel transport system [PATH:map02010] [BR:ko02000]	3e-05	0	5e-05	0	0	7e-05	0	0	0	4e-05	0	0	7e-05	0	5e-05	0	3e-05	0	0	0.00012	0	0	0	3e-05	1e-05	0	7e-05	0	0	7e-05	0	0.00024	0.00015	0
Metallic cation, iron-siderophore and vitamin B12 transport system	M00247	M00247 Putative ABC transport system [BR:ko02000]	3e-05	0	2e-05	0	2e-05	0	0	3e-05	0	0	0	2e-05	0	0	4e-05	0	2e-05	0	1e-05	0	0	3e-05	0	0	0	1e-05	0	0	0	0	0	0	0	0
Metallic cation, iron-siderophore and vitamin B12 transport system	M00316	M00316 Manganese transport system [PATH:map02010 map02020] [BR:ko02000]	0	0	0	0	0	1e-05	0	0	0	0	0	0	1e-05	0	0	0	0	0	0	2e-05	0	0	0	0	0	0	1e-05	0	0	0	0	0	0	0
Metallic cation, iron-siderophore and vitamin B12 transport system	M00317	M00317 Manganese/iron transport system [PATH:map02010] [BR:ko02000]	9e-05	0	1e-05	0	0	0	0	2e-05	0	0	0	0	0	0	7e-05	0	0	0	0	0	0	4e-05	0	0	0	0	0	0	0	0	0	0	0	0
Metallic cation, iron-siderophore and vitamin B12 transport system	M00319	M00319 Manganese/zinc/iron transport system [PATH:map02010] [BR:ko02000]	0.00031	0	0	0	0.00015	0	0.00015	0.00036	0	2e-05	3e-05	0.00014	0	0.00015	0.00038	0	4e-05	2e-05	0.00017	0	0.00014	0.00034	0	4e-05	5e-05	0.00014	0	0.00023	0.00025	0	0	0	0	9e-05
Metallic cation, iron-siderophore and vitamin B12 transport system	M00581	M00581 Biotin transport system [PATH:map02010] [BR:ko02000]	0.00012	0	0	0	0	0	0	0.00011	0	0	0	0	0	0	0.00013	0	0	1e-05	0	0	0	0.0001	0	0	0	0	0	0	0	0	0	0.00049	0.00029	3e-05
Metallic cation, iron-siderophore and vitamin B12 transport system	M00582	M00582 Energy-coupling factor transport system [PATH:map02010] [BR:ko02000]	0	0	0	0	0	4e-05	0	0	0	0	0	0	4e-05	0	0	0	0	0	0	0.00012	0	0	0	0	0	0	7e-05	0	0	7e-05	0	0.00027	0	0
Methane metabolism	M00345	M00345 Formaldehyde assimilation, ribulose monophosphate pathway [PATH:map01200 map00680]	0	0	0.00016	9e-05	0.00014	0	0.00025	0	0	0	0.00012	0.00015	0	0.00023	0	0	0	8e-05	0.00015	0	0.00016	0	0	0	7e-05	0.00012	0	0.00035	0	0	0	0	0	7e-05
Methane metabolism	M00358	M00358 Coenzyme M biosynthesis [PATH:map00680]	2e-05	0	0	0	0	0	0	0	0	0	0	0	0	0	2e-05	0	0	0	0	0	0	3e-05	0	0	0	0	0	0	0	0	0	0	0	0
Methane metabolism	M00378	M00378 F420 biosynthesis [PATH:map00680]	0.00016	4e-05	6e-05	0	0	0	0	0.00012	3e-05	7e-05	0	0	0	0	0.00012	3e-05	7e-05	0	0	0	0	0.00012	4e-05	5e-05	0	0	0	0	0	0	0	0.00149	0.00056	0
Mineral and organic ion transport system	M00185	M00185 Sulfate transport system [PATH:map02010] [BR:ko02000]	0	0	1e-05	0	0	0	0	0	0	0	0	0	0	0	0	0	1e-05	0	0	0	0	0	0	1e-05	0	0	0	0	0	0	0	0	0	0
Mineral and organic ion transport system	M00186	M00186 Tungstate transport system [PATH:map02010] [BR:ko02000]	0.00027	2e-05	4e-05	1e-05	0	0	0	0.00023	1e-05	3e-05	3e-05	0	0	0	0.00028	1e-05	5e-05	2e-05	0	0	0	0.00024	0	7e-05	3e-05	0	0	0	0	0	0	0.0002	0.00044	9e-05
Mineral and organic ion transport system	M00188	M00188 NitT/TauT family transport system [BR:ko02000]	0.00092	8e-05	0.00014	2e-05	2e-05	7e-05	5e-05	0.00048	8e-05	9e-05	2e-05	0	7e-05	1e-05	0.00092	6e-05	0.00016	2e-05	1e-05	0.00016	1e-05	0.00072	0.0001	0.00011	1e-05	1e-05	6e-05	1e-05	0	2e-05	0	0.00045	0.00081	0.00011
Mineral and organic ion transport system	M00189	M00189 Molybdate transport system [PATH:map02010] [BR:ko02000]	0.00045	4e-05	0.00019	6e-05	7e-05	3e-05	9e-05	0.00043	4e-05	0.00018	5e-05	6e-05	3e-05	6e-05	0.00046	3e-05	0.00019	1e-05	8e-05	4e-05	6e-05	0.00039	4e-05	0.00016	3e-05	3e-05	4e-05	0.0001	0	1e-05	0	0	0	9e-05
Mineral and organic ion transport system	M00190	M00190 Iron(III) transport system [PATH:map02010] [BR:ko02000]	0.00061	3e-05	0.00035	3e-05	4e-05	0.00011	0.00013	0.00044	2e-05	0.00041	2e-05	7e-05	0.00011	0.00012	0.00066	1e-05	0.00052	3e-05	0.0001	0.00014	0.00012	0.0005	3e-05	0.00052	3e-05	0.00012	0.00012	0.0002	0.00042	0	0	0.00078	0.00059	0.00015
Mineral and organic ion transport system	M00191	M00191 Thiamine transport system [PATH:map02010] [BR:ko02000]	9e-05	0	2e-05	0	0	0	0	5e-05	0	0	1e-05	0	0	0	0.0001	0	0	1e-05	0	0	0	2e-05	0	0	0	0	0	0	0	0	0	0.00044	0.00032	0
Mineral and organic ion transport system	M00192	M00192 Putative thiamine transport system [BR:ko02000]	0.00017	0	4e-05	0	0	0	0	0.00012	0	3e-05	0	0	0	0	0.00023	0	4e-05	0	0	0	0	0.00018	0	4e-05	0	0	0	0	0	0	0	0	0	0
Mineral and organic ion transport system	M00193	M00193 Putative spermidine/putrescine transport system [BR:ko02000]	0.00081	3e-05	9e-05	0	0	6e-05	0	0.0007	3e-05	0.00012	0	0	6e-05	4e-05	0.00082	2e-05	0.00011	0	0	0.00013	0	0.00082	2e-05	0.00018	0	0	9e-05	8e-05	0	6e-05	0	0	0.00048	0.00013
Mineral and organic ion transport system	M00208	M00208 Glycine betaine/proline transport system [PATH:map02010] [BR:ko02000]	0.00044	0	0.00011	1e-05	0	3e-05	0	0.00045	0	0.00015	2e-05	1e-05	3e-05	0	0.00055	0	0.00013	1e-05	2e-05	9e-05	0	0.00038	0	0.00016	2e-05	4e-05	4e-05	0	0.00033	3e-05	0	0	0	0.0002
Mineral and organic ion transport system	M00209	M00209 Osmoprotectant transport system [PATH:map02010] [BR:ko02000]	9e-05	4e-05	0.00015	0.00014	0	6e-05	0	0.00013	0	0.00013	0.00018	0	6e-05	0	0.00011	3e-05	9e-05	0.00015	0	8e-05	0	0.00015	3e-05	0.00012	0	0	7e-05	0	0	0	0	0	0.0001	0.00016
Mineral and organic ion transport system	M00299	M00299 Spermidine/putrescine transport system [PATH:map02010] [BR:ko02000]	0.00069	0	7e-05	0	0	3e-05	0	0.00054	0	4e-05	1e-05	0	3e-05	0	0.00075	0	6e-05	1e-05	0	6e-05	0	0.0006	0	8e-05	0	0	5e-05	0	0	0	0	0.00023	0.00052	0.00017
Mineral and organic ion transport system	M00300	M00300 Putrescine transport system [PATH:map02010] [BR:ko02000]	0.00021	0	9e-05	0	0	0	0	0.00017	0	6e-05	0	0	0	0	0.00021	0	4e-05	0	0	0	0	0.00015	0	4e-05	0	0	0	0	0	0	0	0	0	2e-05
Mineral and organic ion transport system	M00321	M00321 Bicarbonate transport system [PATH:map02010] [BR:ko02000]	0	0	0	0	0	0	0	0	0	0	0	0	0	0	0	0	0	0	0	2e-05	0	0	0	0	0	0	0	0	0	0	0	0	0	0
Mineral and organic ion transport system	M00423	M00423 Molybdate/tungstate transport system [PATH:map02010] [BR:ko02000]	0	0	0	0	0	0	0	0	0	0	0	0	0	0	0	0	0	0	0	0	0	0	0	0	0	0	0	0	0	0	0	0.00017	0.00017	0
Mineral and organic ion transport system	M00435	M00435 Taurine transport system [PATH:map02010] [BR:ko02000]	0.0001	0	0	0	0	0	0	8e-05	0	2e-05	0	0	0	0	0.0001	1e-05	1e-05	0	0	0	0	5e-05	0	1e-05	0	0	0	0	0	0	0	0	0	0
Mineral and organic ion transport system	M00436	M00436 Sulfonate transport system [PATH:map02010] [BR:ko02000]	0	0	0	0	0	0	0	0	0	0	0	0	0	0	1e-05	0	0	0	0	0	0	1e-05	0	0	0	0	0	0	0	0	0	0	0	0
Mineral and organic ion transport system	M00438	M00438 Nitrate/nitrite transport system [PATH:map00910 map02010] [BR:ko02000]	0.0001	0	5e-05	0	1e-05	3e-05	5e-05	4e-05	0	4e-05	0	1e-05	3e-05	6e-05	0.0001	0	3e-05	0	0	5e-05	3e-05	3e-05	0	6e-05	0	1e-05	3e-05	6e-05	0	0	0	0	0	0
Mineral and organic ion transport system	M00442	M00442 Putative hydroxymethylpyrimidine transport system [PATH:map02010] [BR:ko02000]	0.00012	0	1e-05	0	0	0	0	8e-05	0	0	0	0	0	0	0.00013	0	0	0	0	0	0	0.00012	0	0	0	0	0	0	0	0	0	0	0	0
Nitrogen metabolism	M00175	M00175 Nitrogen fixation, nitrogen => ammonia [PATH:map00910]	0	0	1e-05	1e-05	0	2e-05	0	0	0	1e-05	1e-05	0	2e-05	0	0	0	0	0	0	4e-05	0	0	0	0	0	0	3e-05	0	0	0	0	0	0	0
Nitrogen metabolism	M00529	M00529 Denitrification, nitrate => nitrogen [PATH:map00910]	0.00045	0	0.00047	0	0	0	0	0.00047	0	0.00054	0	0.00021	0	0	0.0006	3e-05	0.00064	0	0.00022	0	0	0.00044	3e-05	0.00051	0	0.00018	0	0	0	0	0	0	0	0
Nitrogen metabolism	M00530	M00530 Dissimilatory nitrate reduction, nitrate => ammonia [PATH:map00910]	0.00035	0	0.00031	0.0001	7e-05	0	0.00026	0.00035	0	0.00035	9e-05	9e-05	0	0.00027	0.00045	0	0.00042	0.0001	8e-05	0	0.00023	0.00033	0	0.00039	9e-05	8e-05	0	0.00033	0	0	0	0	0	0
Nitrogen metabolism	M00531	M00531 Assimilatory nitrate reduction, nitrate => ammonia [PATH:map00910]	4e-05	0	0	0	0	3e-05	9e-05	0	0	1e-05	0	3e-05	3e-05	0.0001	5e-05	0	0	1e-05	3e-05	5e-05	9e-05	1e-05	0	0	0	3e-05	3e-05	0.00018	2e-05	3e-05	1e-05	0.00066	0.00038	1e-05
Nucleotide sugar	M00361	M00361 Nucleotide sugar biosynthesis, eukaryotes [PATH:map00520]	0.00072	0	0	0.00026	0	0.00029	0.00052	0.00064	0	0	0.00027	0	0.00029	0.0005	0.00077	0	0	0.00022	0	0.00031	0.00042	0.00062	0	0	0.00022	0	0.00034	0.00072	0	0	0	0	0	0.00046
Nucleotide sugar	M00362	M00362 Nucleotide sugar biosynthesis, prokaryotes [PATH:map00520]	0.00095	0.00015	0.00064	0.00034	0	0.00038	0.0006	0.00088	0.00018	0.00061	0.00036	0.00028	0.00037	0.00057	0.00105	0.00017	0.00066	0.0003	0	0.0004	0.00048	0.00088	0.00016	0.0007	0.0003	0	0.00044	0.00079	0	0	0	0.00216	0	0.00061
Other amino acid metabolism	M00027	M00027 GABA (gamma-Aminobutyrate) shunt [PATH:map00250]	0.00033	0	0.0002	9e-05	0.00014	4e-05	3e-05	0.00032	0	0.0002	9e-05	0	4e-05	3e-05	0.00036	0	0.00022	9e-05	0	4e-05	2e-05	0.00032	0	0.00022	6e-05	0.00012	3e-05	3e-05	0	0	0	0	0	0
Other amino acid metabolism	M00033	M00033 Ectoine biosynthesis, aspartate => ectoine [PATH:map01210 map01230 map00260]	0.00048	3e-05	0.00046	0	0	0	0.00012	0.00045	3e-05	0.00042	0	0	0	9e-05	0.00051	3e-05	0.00045	0	0	0	9e-05	0.00042	3e-05	0.00051	0	0	0	0.00016	0	0	0	0	0	0.00013
Other carbohydrate metabolism	M00012	M00012 Glyoxylate cycle [PATH:map01200 map00630]	0.00076	6e-05	0.0007	0.00021	0.0003	0.0002	0	0.00059	0	0.00065	0.00022	0.00028	0.00019	0	0.00066	5e-05	0.00075	0.00013	0.00036	0.0002	0	0.0006	0	0.00073	0.00015	0.00028	0.00021	0	0.00047	0	0	0.00131	0.00064	0.0003
Other carbohydrate metabolism	M00061	M00061 D-Glucuronate degradation [PATH:map00040 map00030]	0.0002	0	6e-05	0	0	0	0	0.00013	0	7e-05	0	0	0	0	0.00019	0	6e-05	0	0	0	0	0.00016	0	0.0001	0	0	0	0	0	0	0	0	0	0
Other carbohydrate metabolism	M00373	M00373 Ethylmalonyl pathway [PATH:map01200 map00630]	0.00231	0	0	0	0	0	0	0.00189	0	0	0	0	0	0	0.00229	0	0	0	0	0	0	0.00182	0	0	0	0	0	0	0	0	0	0	0	0
Other carbohydrate metabolism	M00549	M00549 Nucleotide sugar biosynthesis, glucose => UDP-glucose [PATH:map00520]	0.00028	4e-05	0.00017	7e-05	0.00014	8e-05	0.00014	0.00019	4e-05	0.00015	6e-05	0.00013	8e-05	0.00011	0.00029	4e-05	0.00017	3e-05	0.00016	0.0001	0.00011	0.00023	4e-05	0.00017	4e-05	0.00012	0.0001	0.00023	0	0	0	0	0	0.00015
Other carbohydrate metabolism	M00552	M00552 D-galactonate degradation, De Ley-Doudoroff pathway, D-galactonate => glycerate-3P [PATH:map00052]	0.00058	0	0.00032	0	0	0	0	0.0004	0	0.00027	0	0	0	0	0.00059	0	0.00032	0	0	0	0	0.00044	0	0.00029	0	0	0	0	0	0	0	0	0	0
Other carbohydrate metabolism	M00554	M00554 Nucleotide sugar biosynthesis, galactose => UDP-galactose [PATH:map00520 map00052]	3e-05	0	1e-05	1e-05	6e-05	1e-05	6e-05	1e-05	1e-05	2e-05	1e-05	3e-05	1e-05	6e-05	0	1e-05	2e-05	1e-05	4e-05	0	6e-05	1e-05	1e-05	3e-05	1e-05	3e-05	1e-05	8e-05	0.00021	0	2e-05	3e-05	0	1e-05
Other carbohydrate metabolism	M00631	M00631 D-Galacturonate degradation (bacteria) [PATH:map00040 map00030]	0	0	0	0	0.00022	0	0	0.00018	0	0	0	0.00016	0	8e-05	0	0	0	0	8e-05	0	0	0	0	0	0	7e-05	0	0	0	0	0	0	0	0
Other carbohydrate metabolism	M00632	M00632 Galactose degradation, Leloir pathway, galactose => alpha-D-glucose-1P [PATH:map00052]	0.00036	6e-05	0.00017	0.00018	0.00024	0.00015	0.00026	0.00031	0.0001	0.00017	0.00019	0.00019	0.00014	0.00023	0.00034	8e-05	0.00017	0.00014	0.00022	0	0.00024	0.00029	7e-05	0.00019	0.00014	0.00019	0.00017	0.00038	0.0005	0	4e-05	0	0	0.00029
Other carbohydrate metabolism	M00740	M00740 Methylaspartate cycle [PATH:map01200 map00020 map00250 map00630]	0	0	0	0	0	0	0	0	0	0	0	0	0	0	0	0	0	0	0	0	0	0	0	0	0	0	0	0	0	0	0	0.00225	0	0
Other carbohydrate metabolism	M00741	M00741 Propanoyl-CoA metabolism, propanoyl-CoA => succinyl-CoA [PATH:map01200 map00280 map00630 map00640]	0.00078	5e-05	0.00015	0.0001	0.00024	0	0	0.00073	6e-05	0.0001	0	0.00021	0	0	0.00076	3e-05	0.00011	9e-05	0.00029	2e-05	0	0.00065	3e-05	8e-05	0	0.00021	0	0	0.00037	0	0	0.002	0.00075	0.0001
Other carbohydrate metabolism	M00793	M00793 dTDP-L-rhamnose biosynthesis [PATH:map00521 map00523]	0.00051	8e-05	0.00032	8e-05	0.00031	0.00023	0.00012	0.00035	9e-05	0.00034	0.00011	0.00029	0.00023	0.00011	0.0005	9e-05	0.00035	8e-05	0.00039	0.00026	9e-05	0.0004	0.00011	0.00037	0.0001	0.00027	0.00028	0.00021	0.00085	0.00011	0	0.00138	0.00073	0.00019
Peptide and nickel transport system	M00239	M00239 Peptides/nickel transport system [PATH:map02010] [BR:ko02000]	0.00419	0.00013	0.00063	0.00025	0.00012	0.00016	0.00015	0.00324	0.00013	0.00067	0.00029	0.0001	0.00016	0.00014	0.0043	0.0001	0.00063	0.00021	0.00015	0.00029	0.00011	0.00361	0.00013	0.00079	0.00021	0.00012	0.00017	0.00021	3e-05	9e-05	0	0.00442	0.00525	0.00052
Peptide and nickel transport system	M00324	M00324 Dipeptide transport system [PATH:map02010] [BR:ko02000]	3e-05	0	0	0	0	0	0	4e-05	0	1e-05	0	0	0	0	5e-05	0	1e-05	0	0	0	0	4e-05	0	0	0	0	0	0	0	0	0	0	0	0
Peptide and nickel transport system	M00349	M00349 Microcin C transport system [PATH:map02010] [BR:ko02000]	0.00058	0	0.0001	3e-05	0	0	0	0.00047	0	0.0001	0	0	0	0	0.0006	0	0.00014	0	0	0	0	0.00049	0	0.00014	0	0	0	0	0	0	0	0	0	5e-05
Peptide and nickel transport system	M00439	M00439 Oligopeptide transport system [PATH:map02010] [BR:ko02000]	0.00029	0	0.00034	2e-05	0	0.00028	0.00015	0.00017	0	0.00033	2e-05	0	0.00027	0.00014	0.00024	0	0.00033	0	0	0.00024	0.00012	0.00018	0	0.00031	0	0	0.00028	0.00021	0	0	0	0	0	2e-05
Peptide and nickel transport system	M00739	M00739 Cationic peptide transport system [PATH:map02010] [BR:ko02000]	0	0	3e-05	0	0	0	0	0	0	0	0	0	0	0	0	0	2e-05	0	0	0	0	0	0	1e-05	0	0	0	0	0	0	0	0	0	0
Phosphate and amino acid transport system	M00222	M00222 Phosphate transport system [PATH:map02010] [BR:ko02000]	0.00067	0.0001	0.00065	0.00015	7e-05	0.00028	0.00038	0.00056	9e-05	0.00057	0.00018	0.0001	0.00027	0.0004	0.00071	8e-05	0.00061	0.0001	9e-05	0.00037	0.00031	0.00053	9e-05	0.00063	0.00015	9e-05	0.00034	0.0005	0.00039	0.00018	0	0.00166	0.00101	0.00023
Phosphate and amino acid transport system	M00223	M00223 Phosphonate transport system [PATH:map02010] [BR:ko02000]	0.00054	2e-05	0.00011	3e-05	2e-05	0.00013	0	0.00042	3e-05	0.00014	7e-05	3e-05	0.00012	0	0.00052	1e-05	0.00018	4e-05	1e-05	0.00018	0	0.00041	2e-05	0.00022	7e-05	0	0.00012	0	0	7e-05	0	0.00037	0.00096	0.00017
Phosphate and amino acid transport system	M00227	M00227 Glutamine transport system [PATH:map02010] [BR:ko02000]	1e-05	0	0	0	0	0	0	0	0	0	0	0	0	0	2e-05	0	2e-05	0	0	0	0	1e-05	0	2e-05	0	0	0	0	0	0	0	0	0	1e-05
Phosphate and amino acid transport system	M00229	M00229 Arginine transport system [PATH:map02010] [BR:ko02000]	0	0	1e-05	0	0	0	0	0	0	0	0	0	0	0	0	0	0	0	0	0	0	0	0	0	0	0	0	0	0	0	0	0	0	0
Phosphate and amino acid transport system	M00230	M00230 Glutamate/aspartate transport system [PATH:map02010] [BR:ko02000]	3e-05	0	3e-05	0	0	0	0	3e-05	0	0	0	0	0	0	2e-05	0	1e-05	0	0	0	0	3e-05	0	1e-05	0	0	0	0	0	0	0	0	0	1e-05
Phosphate and amino acid transport system	M00231	M00231 Octopine/nopaline transport system [PATH:map02010] [BR:ko02000]	1e-05	0	0	0	0	0	0	2e-05	0	0	0	0	0	0	2e-05	0	0	0	0	0	0	5e-05	0	0	0	0	0	0	0	0	0	0	0	0
Phosphate and amino acid transport system	M00232	M00232 General L-amino acid transport system [PATH:map02010] [BR:ko02000]	0.00041	0	6e-05	0	0	3e-05	0	0.00034	0	7e-05	0	0	3e-05	0	0.00048	0	7e-05	0	0	6e-05	0	0.00032	0	8e-05	0	0	3e-05	0	0	0	0	0	0	2e-05
Phosphate and amino acid transport system	M00235	M00235 Arginine/ornithine transport system [PATH:map02010] [BR:ko02000]	0	0	4e-05	0	0	0	0	0	0	2e-05	0	0	0	0	0	0	5e-05	0	0	0	0	0	0	4e-05	0	0	0	0	0	0	0	0	0	0
Phosphate and amino acid transport system	M00236	M00236 Putative polar amino acid transport system [BR:ko02000]	0.00076	3e-05	0.00027	8e-05	0	0	3e-05	0.00063	5e-05	0.00024	8e-05	0	0	2e-05	0.00083	4e-05	0.00028	7e-05	0	0	2e-05	0.00063	7e-05	0.0003	6e-05	1e-05	5e-05	3e-05	0	0	0	0.00032	0.00024	0.00051
Phosphate and amino acid transport system	M00237	M00237 Branched-chain amino acid transport system [PATH:map02010] [BR:ko02000]	0.00278	0.00011	0.00019	9e-05	0	6e-05	0	0.00253	0.00016	0.00019	0.00014	0	6e-05	0	0.00313	0.00015	0.00027	0.0001	0	9e-05	0	0.00279	0.0002	0.00031	0.0001	0	8e-05	0	0	5e-05	0	0.0045	0.00367	0.00095
Phosphate and amino acid transport system	M00238	M00238 D-Methionine transport system [PATH:map02010] [BR:ko02000]	0	0	4e-05	0	0	0	0	0	0	1e-05	0	0	0	0	0	0	2e-05	0	0	0	0	0	0	0	0	0	0	0	0	0	0	0	0	0
Phosphate and amino acid transport system	M00322	M00322 Neutral amino acid transport system [PATH:map02010] [BR:ko02000]	0	0	0	0	0	1e-05	0	0	0	0	0	0	1e-05	0	0	0	0	0	0	3e-05	0	2e-05	0	0	0	0	4e-05	0	0	3e-05	0	0	0	3e-05
Phosphate and amino acid transport system	M00323	M00323 Urea transport system [PATH:map02010] [BR:ko02000]	0.00025	0	7e-05	1e-05	0	7e-05	4e-05	0.00014	0	3e-05	0	0	7e-05	4e-05	0.00022	1e-05	6e-05	0	0	0.00011	0	0.00018	0	4e-05	0	0	7e-05	2e-05	0	5e-05	0	0	0	2e-05
Phosphate and amino acid transport system	M00586	M00586 Putative amino-acid transport system [PATH:map02010] [BR:ko02000]	0	0	1e-05	0	0	0	0	0	0	0	0	0	0	0	0	0	0	0	0	0	0	0	0	0	0	0	0	0	0	0	0	0	0	0
Phosphate and amino acid transport system	M00587	M00587 Arginine/lysine/histidine/glutamine transport system [PATH:map02010] [BR:ko02000]	0	0	0	0	0	1e-05	0	0	0	0	0	0	1e-05	0	0	0	0	0	0	3e-05	0	0	0	0	0	0	1e-05	0	0	0	0	0	0	0
Phosphotransferase system (PTS)	M00265	M00265 PTS system, glucose-specific II component [PATH:map00010 map00520 map02060] [BR:ko02000]	0	0	2e-05	0	0	0	0	0	0	0	0	0	0	0	0	0	0	0	0	0	0	0	0	0	0	0	0	0	0	0	0	0	0	0
Phosphotransferase system (PTS)	M00273	M00273 PTS system, fructose-specific II component [PATH:map00051 map02060] [BR:ko02000]	0	0	0	0	0	0	0	0	0	0	0	0	0	0	0	0	0	0	0	0	0	0	0	0	0	0	0	0	0	0	0	4e-05	3e-05	0
Phosphotransferase system (PTS)	M00275	M00275 PTS system, cellobiose-specific II component [PATH:map00500 map02060] [BR:ko02000]	0	0	1e-05	0	0	0	0	0	0	0	0	0	0	0	0	0	0	0	0	0	0	0	0	0	0	0	0	0	0	0	0	0	0	0
Phosphotransferase system (PTS)	M00279	M00279 PTS system, galactitol-specific II component [PATH:map00052 map02060] [BR:ko02000]	0	0	0	0	0	0	0	0	0	0	0	0	0	0	0	0	0	0	0	0	0	0	0	0	0	0	0	0	0	0	0	0	9e-05	0
Phosphotransferase system (PTS)	M00283	M00283 PTS system, ascorbate-specific II component [PATH:map00053 map02060] [BR:ko02000]	0	0	2e-05	0	0	0	0	0	0	0	0	0	0	0	0	0	0	0	0	0	0	0	0	0	0	0	0	0	0	0	0	0	0	0
Photosynthesis	M00161	M00161 Photosystem II [PATH:map00195] [BR:ko00194]	0	0	0	0	0	0.00011	0	0	0	0	0	0	0.00011	0	0	0	0	0	0	0.00026	0	0	0	0	0	0	0.00019	0	0	0.00013	0	0	0	0
Photosynthesis	M00163	M00163 Photosystem I [PATH:map00195] [BR:ko00194]	0	0	0	0	0	6e-05	0	0	0	0	0	0	6e-05	0	0	0	0	0	0	0.00014	0	0	0	0	0	0	8e-05	0	0	8e-05	0	0	0	0
Photosynthesis	M00597	M00597 Anoxygenic photosystem II [BR:ko00194]	0.00026	4e-05	5e-05	0	0	0	0	0.00022	4e-05	2e-05	0	0	0	0	0.00024	3e-05	2e-05	0	0	1e-05	0	0.00021	4e-05	1e-05	0	0	0	0	0	0	0	0	0	2e-05
Polyamine biosynthesis	M00133	M00133 Polyamine biosynthesis, arginine => agmatine => putrescine => spermidine [PATH:map00330]	0.0004	0	0.00034	0.00025	0.00012	0.00016	0.00011	0.00032	4e-05	0.00039	0.00032	0.00014	0.00016	0	0.00045	3e-05	0.0004	0.0002	0.00017	0.00019	0	0.00036	5e-05	0.00049	0.00021	0.00013	0.00017	0.00011	0	8e-05	0	0	0	0.00016
Polyamine biosynthesis	M00134	M00134 Polyamine biosynthesis, arginine => ornithine => putrescine [PATH:map00330]	0.00017	1e-05	3e-05	0	0	0	0	0.00015	1e-05	4e-05	1e-05	0	0	0	0.00021	1e-05	3e-05	1e-05	0	0	0	0.00016	0	4e-05	1e-05	0	0	0	0	0	0	0	0	5e-05
Polyamine biosynthesis	M00135	M00135 GABA biosynthesis, eukaryotes, putrescine => GABA [PATH:map00330]	0.00058	0	0.00028	0	0.00016	0	9e-05	0.0004	0	0.00026	0	0.00013	0	0	0.00052	4e-05	0.00024	0	0.00019	5e-05	0	0.00039	0	0.00026	0	0.00012	6e-05	0	0.00049	0	0	0	0	0.00013
Proteasome	M00343	M00343 Archaeal proteasome [PATH:map03050] [BR:ko03051]	0	0	0	0	0	0	0	0	0	0	0	0	0	0	0	0	0	0	0	0	0	0	0	0	0	0	0	0	0	0	0	0.0016	0.00048	0
Purine metabolism	M00048	M00048 Inosine monophosphate biosynthesis, PRPP + glutamine => IMP [PATH:map00230]	0.00175	6e-05	0.00142	0.00032	0.00067	0.00059	0.00069	0.00145	7e-05	0.0012	0.00034	0.00061	0.00058	0.00068	0.00172	5e-05	0.0013	0.0002	0.00077	0.00057	0.00063	0.00153	5e-05	0.00131	0.0002	0.00056	0.00063	0.00105	0.00123	0.00017	0	0	0.00168	0.00055
Purine metabolism	M00049	M00049 Adenine ribonucleotide biosynthesis, IMP => ADP,ATP [PATH:map00230]	0.00068	4e-05	0.00059	0.00018	0.00029	0.00034	0.00037	0.00055	7e-05	0.00054	0.00019	0.00024	0.00033	0.00038	0.00065	5e-05	0.00056	0.00012	0.00032	0.00033	0.00034	0.00058	6e-05	0.00057	0.00013	0.00021	0.00035	0.00061	0.00053	8e-05	6e-05	0.00162	0.00078	0.00029
Purine metabolism	M00050	M00050 Guanine ribonucleotide biosynthesis IMP => GDP,GTP [PATH:map00230]	0.00086	7e-05	0.00065	0.00019	0.00031	0.00042	0.00034	0.00071	0.0001	0.00059	0.00019	0.0003	0.00042	0.0003	0.00087	7e-05	0.00065	0.00015	0.00038	0.00037	0.00027	0.00074	8e-05	0.00063	0.00015	0.00027	0.00043	0.0005	0.00072	7e-05	0	0	0	0.00039
Purine metabolism	M00546	M00546 Purine degradation, xanthine => urea [PATH:map00230]	0.00028	0	0.0002	0	0	0	0	0.00021	0	0.00017	0.0001	0	0	0	0.00032	0	0.00014	9e-05	0	0	0	0	0	0	8e-05	0	0	0	0	0	0	0	0	0
Pyrimidine metabolism	M00046	M00046 Pyrimidine degradation, uracil => beta-alanine, thymine => 3-aminoisobutanoate [PATH:map00240]	0	0	0	2e-05	0	0	4e-05	0	0	0	4e-05	0	0	5e-05	0	0	0	0	0	0	4e-05	0	0	0	0	0	0	4e-05	0	0	0	0	0	0
Pyrimidine metabolism	M00051	M00051 Uridine monophosphate biosynthesis, glutamine (+ PRPP) => UMP [PATH:map00240]	0	0.0001	0.00113	0	0.00069	0	0	0	0	0.00093	0	0.00064	0	0	0	0	0.00099	0	0	0	0.00064	0	0	0.00106	0	0	0	0	0	0	0	0.00289	0.0014	0
Pyrimidine metabolism	M00052	M00052 Pyrimidine ribonucleotide biosynthesis, UMP => UDP/UTP,CDP/CTP [PATH:map00240]	0.00033	0	0.00028	0.0001	0.00012	0.00021	0.00017	0.00028	0	0.00027	9e-05	0.00013	0.00021	0.00015	0.00035	0	0.00029	8e-05	0.00017	0.0002	0.00014	0.00029	0	0.00031	6e-05	0.0001	0.00025	0.00027	0.00031	5e-05	3e-05	0.00082	0.0004	0.00017
Pyrimidine metabolism	M00053	M00053 Pyrimidine deoxyribonuleotide biosynthesis, CDP/CTP => dCDP/dCTP,dTDP/dTTP [PATH:map00240]	0.00117	0	0.00081	0.00022	0.00033	0	0	0.00103	0	0.00075	0.00025	0.00033	0	0.00035	0.00113	6e-05	0.00079	0	0.00042	0	0.00031	0.00102	0	0.00085	0.00016	0.0003	0	0.0005	0	0	0	0	0	0
Ribosome	M00178	M00178 Ribosome, bacteria [PATH:map03010] [BR:ko03011]	0.00494	0	0.00409	0.00137	0.00187	0.00197	0.00256	0.00424	0	0.00402	0.00138	0.00178	0.00193	0.0027	0.00516	0	0.00424	0.00094	0.00242	0.00212	0.00231	0.00458	0	0.00453	0.00088	0.00148	0.00219	0.00421	0.00412	0.00071	0	0	0	0.00255
Ribosome	M00179	M00179 Ribosome, archaea [PATH:map03010] [BR:ko03011]	0	0	0	0	0	0	0	0	0	0	0	0	0	0	0	0	0	0	0	0	0	0	0	0	0	0	0	0	0	0	0	0.01197	0.00388	0
RNA polymerase	M00183	M00183 RNA polymerase, bacteria [PATH:map03020] [BR:ko03021 ko03400]	0.00066	0	0.00061	0.00025	0	0.00018	0.00066	0.00058	0	0.0005	0.00025	0	0.00017	0.00077	0.00068	0	0.00052	0.00017	0	0.00022	0.00063	0.00064	0	0.00056	0.00016	0	0.00018	0.00094	0	7e-05	0.00012	0	0	0.00037
RNA polymerase	M00184	M00184 RNA polymerase, archaea [PATH:map03020] [BR:ko03021]	0	0	0	0	0	0	0	0	0	0	0	0	0	0	0	0	0	0	0	0	0	0	0	0	0	0	0	0	0	0	0	0.00309	0.00106	0
RNA processing	M00394	M00394 RNA degradosome [PATH:map03018]	0	0	0.00051	0.0001	0	0	0	0	0	0.00047	0.0001	0	0	0	0	0	0.00052	9e-05	0	0	0	0	0	0.0005	9e-05	0	0	0	0	0	0	0	0	0.00024
Saccharide, polyol, and lipid transport system	M00194	M00194 Maltose/maltodextrin transport system [PATH:map02010] [BR:ko02000]	0	0	3e-05	0	0	0	0	0	0	0	0	0	0	0	0	0	3e-05	0	0	0	0	0	0	0	0	0	0	0	0	0	0	0	0	0
Saccharide, polyol, and lipid transport system	M00196	M00196 Multiple sugar transport system [PATH:map02010] [BR:ko02000]	0.0003	0	0	0	0	0	0	0.00019	0	0	0	0	0	0	0.00032	0	0	0	0	0	0	0.00022	0	0	0	0	0	0	0	0	0	0	0	0
Saccharide, polyol, and lipid transport system	M00198	M00198 Putative sn-glycerol-phosphate transport system [PATH:map02010] [BR:ko02000]	0.00031	0	3e-05	0	0	0	0	0.00026	0	2e-05	0	0	0	0	0.00034	0	3e-05	0	0	3e-05	0	0.00026	0	1e-05	1e-05	0	0	0	0	0	0	0	0	1e-05
Saccharide, polyol, and lipid transport system	M00199	M00199 L-Arabinose/lactose transport system [PATH:map02010] [BR:ko02000]	3e-05	0	0	0	0	0	0	0	0	0	0	0	0	0	0	0	0	0	0	0	0	0	0	0	0	0	0	0	0	0	0	0	5e-05	0
Saccharide, polyol, and lipid transport system	M00200	M00200 Putative sorbitol/mannitol transport system [PATH:map02010] [BR:ko02000]	0.00044	0	0	0	0	0	0	0.00022	0	2e-05	0	0	0	0	0.00044	0	3e-05	0	0	0	0	0.00032	0	3e-05	0	0	0	0	0	0	0	0	0	0
Saccharide, polyol, and lipid transport system	M00201	M00201 alpha-Glucoside transport system [PATH:map02010] [BR:ko02000]	0.0004	1e-05	1e-05	1e-05	0	5e-05	2e-05	0.00022	1e-05	1e-05	1e-05	0	5e-05	3e-05	0.00043	1e-05	2e-05	1e-05	0	9e-05	3e-05	0.00025	2e-05	2e-05	2e-05	1e-05	5e-05	3e-05	5e-05	2e-05	0	0.00057	0.00083	5e-05
Saccharide, polyol, and lipid transport system	M00204	M00204 Trehalose/maltose transport system [PATH:map02010] [BR:ko02000]	0.00016	0	0	0	0	0	0	6e-05	0	2e-05	0	0	0	0	0.00014	1e-05	2e-05	0	0	0	0	0.00011	1e-05	4e-05	0	0	0	0	0	0	0	0	0	0
Saccharide, polyol, and lipid transport system	M00207	M00207 Putative multiple sugar transport system [BR:ko02000]	0.00162	4e-05	5e-05	4e-05	0	8e-05	0.00011	0.00088	5e-05	0.0001	4e-05	3e-05	8e-05	7e-05	0.0015	4e-05	0.0001	5e-05	2e-05	0.00018	0.00011	0.00129	5e-05	0.00016	8e-05	2e-05	0.00015	0.00014	0	8e-05	0	0.0012	0.00195	0.00021
Saccharide, polyol, and lipid transport system	M00210	M00210 Phospholipid transport system [PATH:map02010] [BR:ko02000]	0.00067	4e-05	0.00063	0.00027	0.00021	0	0	0.00064	0.00012	0.00061	0.0003	0.0002	0	0.00021	0.00078	9e-05	0.00061	0.00018	0.00025	0.00012	0.00016	0.0008	0.00013	0.00066	0.00021	0.00017	0	0.00026	0.00068	0	0	0	0	0.00041
Saccharide, polyol, and lipid transport system	M00211	M00211 Putative ABC transport system [BR:ko02000]	1e-05	2e-05	4e-05	3e-05	0	3e-05	2e-05	1e-05	3e-05	0	3e-05	2e-05	2e-05	2e-05	2e-05	2e-05	4e-05	3e-05	3e-05	2e-05	3e-05	1e-05	5e-05	4e-05	2e-05	4e-05	2e-05	6e-05	0.00017	0	0	2e-05	0.0001	2e-05
Saccharide, polyol, and lipid transport system	M00212	M00212 Ribose transport system [PATH:map02010] [BR:ko02000]	0.00075	3e-05	8e-05	3e-05	3e-05	1e-05	0.00024	0.00039	0	3e-05	4e-05	1e-05	1e-05	0.00019	0.0007	1e-05	5e-05	3e-05	1e-05	0	0.00012	0.00052	2e-05	7e-05	4e-05	2e-05	0	0.00029	0	0	0	8e-05	0.00019	3e-05
Saccharide, polyol, and lipid transport system	M00215	M00215 D-Xylose transport system [PATH:map02010] [BR:ko02000]	0.00011	0	0	0	0	0	0	4e-05	0	0	0	0	0	0	0.00012	0	0	0	0	1e-05	0	5e-05	0	0	0	0	0	0	0	0	0	0	0	0
Saccharide, polyol, and lipid transport system	M00216	M00216 Multiple sugar transport system [PATH:map02010] [BR:ko02000]	0	0	0	0	0	0	0	0	0	0	0	0	0	0	2e-05	0	0	0	0	0	0	0	0	0	0	0	0	0	0	0	0	0	0	0
Saccharide, polyol, and lipid transport system	M00218	M00218 Fructose transport system [PATH:map02010] [BR:ko02000]	6e-05	0	0	0	0	0	0	2e-05	0	0	0	0	0	0	0.0001	0	0	0	0	0	0	4e-05	0	0	0	0	0	0	0	0	0	0	0	0
Saccharide, polyol, and lipid transport system	M00220	M00220 Rhamnose transport system [PATH:map02010] [BR:ko02000]	4e-05	0	0	0	0	0	0	4e-05	0	0	0	0	0	0	5e-05	0	0	0	0	0	0	4e-05	0	0	0	0	0	0	0	0	0	0	0	0
Saccharide, polyol, and lipid transport system	M00221	M00221 Putative simple sugar transport system [BR:ko02000]	0.00089	0	5e-05	3e-05	0	4e-05	0	0.00041	2e-05	3e-05	4e-05	0	3e-05	0	0.00089	2e-05	5e-05	4e-05	0	8e-05	0	0.0006	2e-05	8e-05	3e-05	0	3e-05	0	0	0	0	0.00095	0.00075	3e-05
Saccharide, polyol, and lipid transport system	M00491	M00491 arabinogalactan oligomer/maltooligosaccharide transport system [PATH:map02010] [BR:ko02000]	0	0	0	0	0	0	0	0	0	0	2e-05	0	0	0	0	0	0	2e-05	0	0	0	0	0	0	3e-05	0	0	0	0	0	0	0.0007	0.00095	0
Saccharide, polyol, and lipid transport system	M00590	M00590 Erythritol transport system [PATH:map02010] [BR:ko02000]	0	0	0	0	0	0	0	0	0	0	0	0	0	0	1e-05	0	0	0	0	0	0	0	0	0	0	0	0	0	0	0	0	0	0	0
Saccharide, polyol, and lipid transport system	M00592	M00592 Inositol transport system [PATH:map02010] [BR:ko02000]	1e-05	0	0	0	0	0	0	1e-05	0	0	0	0	0	0	2e-05	0	0	0	0	0	0	1e-05	0	0	0	0	0	0	0	0	0	0	0	0
Saccharide, polyol, and lipid transport system	M00593	M00593 Inositol transport system [PATH:map02010] [BR:ko02000]	0	0	0	0	0	0	0	0	0	0	0	1e-05	0	0	0	0	0	0	0	0	0	0	0	0	0	1e-05	0	0	0	0	0	0	0	0
Saccharide, polyol, and lipid transport system	M00599	M00599 Inositol-phosphate transport system [PATH:map02010] [BR:ko02000]	7e-05	0	0	0	0	0	0	2e-05	0	0	0	0	0	0	3e-05	0	0	0	0	0	0	5e-05	0	0	0	0	0	0	0	0	0	0	0	0
Saccharide, polyol, and lipid transport system	M00600	M00600 alpha-1,4-Digalacturonate transport system [PATH:map02010] [BR:ko02000]	3e-05	0	0	0	0	0	0	1e-05	0	0	0	0	0	0	3e-05	0	0	0	0	1e-05	0	3e-05	0	0	0	0	1e-05	0	0	0	0	0	0	0
Saccharide, polyol, and lipid transport system	M00601	M00601 Putative chitobiose transport system [PATH:map02010] [BR:ko02000]	0	0	0	0	0	2e-05	1e-05	0	0	0	0	0	2e-05	5e-05	0	0	0	0	0	3e-05	3e-05	0	0	0	0	0	2e-05	6e-05	0	0	0	0	0	0
Saccharide, polyol, and lipid transport system	M00603	M00603 Putative aldouronate transport system [PATH:map02010] [BR:ko02000]	0	0	0	0	0	0	0	1e-05	0	0	0	0	0	0	0	0	0	0	0	0	0	0	0	0	0	0	0	0	0	0	0	0	0	0
Saccharide, polyol, and lipid transport system	M00605	M00605 Glucose/mannose transport system [PATH:map02010] [BR:ko02000]	0.00034	0	1e-05	0	0	0	0	0.0002	0	0	0	0	0	0	0.00033	2e-05	3e-05	0	0	0	0	0.00022	2e-05	0	0	0	0	0	0	0	0	0.00098	0.00141	0
Saccharide, polyol, and lipid transport system	M00607	M00607 Glycerol transport system [PATH:map02010] [BR:ko02000]	0.00022	0	8e-05	2e-05	0	0	0	0.00019	0	7e-05	2e-05	0	0	0	0.00029	0	0.0001	2e-05	0	0	0	0.00019	0	0.00012	5e-05	1e-05	0	0	0.00016	0	0	0	0	5e-05
Saccharide, polyol, and lipid transport system	M00669	M00669 gamma-Hexachlorocyclohexane transport system [BR:ko02000]	0.00063	2e-05	0.0005	0	0	9e-05	0	0.00057	0	0.00046	0.00028	0	9e-05	0	0.0007	2e-05	0.00048	0.00017	0	0.00012	0	0.00071	4e-05	0.00047	0.00019	0	0.00013	0	0	0	0	0	0	0.00034
Serine and threonine metabolism	M00018	M00018 Threonine biosynthesis, aspartate => homoserine => threonine [PATH:map01230 map00260]	0.00076	2e-05	0.00076	0.00016	0.00039	0.00017	0.00027	0.0007	3e-05	0.00062	0.00018	0.0004	0.00017	0.00027	0.00081	0	0.00069	0.00011	0.00043	0.00023	0.00023	0.00071	2e-05	0.00067	9e-05	0.00037	0.00017	0.00045	0.00083	9e-05	0	0.00213	0.00107	0.00029
Serine and threonine metabolism	M00020	M00020 Serine biosynthesis, glycerate-3P => serine [PATH:map01200 map01230 map00260]	0.00055	6e-05	0.00035	0.00011	0	0	0.00025	0.00051	4e-05	0.00033	0.00012	0.00015	0	0.00021	0.00052	5e-05	0.00036	0.00011	0	9e-05	0.00018	0.00049	7e-05	0.00036	0.00011	0.00013	0	0.00038	0	0	0	0	0	0.00015
Serine and threonine metabolism	M00555	M00555 Betaine biosynthesis, choline => betaine [PATH:map00260]	0.0004	3e-05	0.0001	3e-05	2e-05	1e-05	0	0.00032	4e-05	0.0001	3e-05	0	1e-05	0	0.00038	4e-05	0.00013	1e-05	0	0	0	0.00032	5e-05	0.00011	3e-05	0	0	0	0	0	0	0	8e-05	8e-05
Sulfur metabolism	M00176	M00176 Assimilatory sulfate reduction, sulfate => H2S [PATH:map00920]	0.00077	4e-05	0.00076	0.00011	0.00039	0.00016	0.00034	0.00064	4e-05	0.00071	0	0.00035	0.00015	0.00031	0.00069	2e-05	0.00072	8e-05	0.00038	0.00019	0.00028	0.00066	4e-05	0.00086	7e-05	0.00029	0.00019	0.00042	0.00046	9e-05	0	0	0	0.00028
Sulfur metabolism	M00595	M00595 Thiosulfate oxidation by SOX complex, thiosulfate => sulfate [PATH:map00920]	0.0008	0	0.00014	0	0	0	0	0.00056	0	0.00013	0	0	0	0	0.00077	0	0	0	0	0	0	0.0005	0	0	0	0	0	0	0	0	0	0	0	0
Sulfur metabolism	M00596	M00596 Dissimilatory sulfate reduction, sulfate => H2S [PATH:map00920]	0	0	0.00027	0	0	0	0	0	0	0.00021	0	0	0	0	0	0	0.0002	0	0	0	0	0	0	0	0	0	0	0	0	0	0	0	0	0
Terpenoid backbone biosynthesis	M00095	M00095 C5 isoprenoid biosynthesis, mevalonate pathway [PATH:map00900]	0	0	0.00074	0.00017	0	0	0	0	0	0.00063	0.00016	0	0	0	0	0	0.00065	0.00011	0	0	0	0	0	0.00069	0	0	0	0	0	0	0	0	0	0.0003
Terpenoid backbone biosynthesis	M00096	M00096 C5 isoprenoid biosynthesis, non-mevalonate pathway [PATH:map00900]	0.00114	0	0.00038	0	0.00021	0.00026	0.00044	0.0009	9e-05	0.00041	0	0.00023	0.00026	0	0.00116	8e-05	0.00046	0.00012	0.00027	0.0003	0.00038	0.00096	9e-05	0.00054	9e-05	0.00023	0.00026	0	0.00051	0.00012	0	0	0	0.0003
Terpenoid backbone biosynthesis	M00364	M00364 C10-C20 isoprenoid biosynthesis, bacteria [PATH:map00900]	0.00035	3e-05	0.00023	7e-05	7e-05	0.00011	4e-05	0.00026	3e-05	0.00019	8e-05	8e-05	0.00011	0	0.00033	2e-05	0.00019	4e-05	0.0001	0.0001	4e-05	0.00024	2e-05	0.00022	5e-05	8e-05	0.0001	0	0.00015	3e-05	0	0.00118	0.00031	9e-05
Terpenoid backbone biosynthesis	M00365	M00365 C10-C20 isoprenoid biosynthesis, archaea [PATH:map00900]	6e-05	0	0	4e-05	3e-05	3e-05	0	0	0	0	4e-05	0	3e-05	0	6e-05	0	0	1e-05	0	0	0	0	0	0	1e-05	0	0	0	0	0	0	0.00118	0.00031	3e-05
Two-component regulatory system	M00434	M00434 PhoR-PhoB (phosphate starvation response) two-component regulatory system [PATH:map02020] [BR:ko02022]	0.00027	3e-05	0.00024	0.00028	0.00022	9e-05	0.00013	0.0002	1e-05	0.0002	0.00035	0.00021	9e-05	0.00012	0.00026	2e-05	0.00025	0.00026	0.00025	0.0001	0.00012	0.00024	1e-05	0.00023	0.00029	0.00014	9e-05	0.00023	0.00034	2e-05	2e-05	0	0	0.00012
Two-component regulatory system	M00443	M00443 SenX3-RegX3 (phosphate starvation response) two-component regulatory system [PATH:map02020] [BR:ko02022]	0	0	0	1e-05	0	0	0	0	0	0	1e-05	0	0	0	0	0	0	0	0	0	0	0	0	0	0	0	0	0	0	0	0	0	0	0
Two-component regulatory system	M00444	M00444 PhoQ-PhoP (magnesium transport) two-component regulatory system [PATH:map02020] [BR:ko02022]	0	0	0.00015	0	0	0	0	0	0	0.00014	0	0	0	0	0	0	0.00017	0	0	0	0	0	0	0.00017	0	0	0	0	0	0	0	0	0	1e-05
Two-component regulatory system	M00445	M00445 EnvZ-OmpR (osmotic stress response) two-component regulatory system [PATH:map02020] [BR:ko02022]	0.0003	1e-05	4e-05	0	0	0	0	0.00021	3e-05	3e-05	0	0	0	0	0.00027	2e-05	5e-05	0	0	1e-05	0	0.00021	2e-05	5e-05	0	0	0	0	0	0	0	0	0	0
Two-component regulatory system	M00446	M00446 RstB-RstA two-component regulatory system [PATH:map02020] [BR:ko02022]	0	0	2e-05	0	0	0	0	1e-05	0	1e-05	0	0	0	0	0	0	3e-05	0	0	0	0	0	0	1e-05	0	0	0	0	0	0	0	0	0	0
Two-component regulatory system	M00447	M00447 CpxA-CpxR (envelope stress response) two-component regulatory system [PATH:map02020] [BR:ko02022]	0	0	8e-05	2e-05	0	0	0	0	0	7e-05	1e-05	0	0	0	0	0	6e-05	2e-05	0	0	0	0	0	4e-05	1e-05	0	0	0	0	0	0	0	0	0
Two-component regulatory system	M00449	M00449 CreC-CreB (phosphate regulation) two-component regulatory system [PATH:map02020] [BR:ko02022]	0	0	2e-05	0	0	0	0	0	2e-05	1e-05	1e-05	0	0	0	0	0	1e-05	1e-05	0	0	0	0	1e-05	1e-05	1e-05	0	0	0	0	0	0	0	0	0
Two-component regulatory system	M00450	M00450 BaeS-BaeR (envelope stress response) two-component regulatory system [PATH:map02020] [BR:ko02022]	0	1e-05	3e-05	1e-05	0	0	0	0	0	1e-05	1e-05	0	0	0	0	1e-05	3e-05	0	0	0	0	0	0	1e-05	0	0	0	0	0	0	0	0	0	1e-05
Two-component regulatory system	M00452	M00452 CusS-CusR (copper tolerance) two-component regulatory system [PATH:map02020] [BR:ko02022]	0	1e-05	2e-05	0	0	0	0	0	1e-05	1e-05	1e-05	0	0	0	0	1e-05	2e-05	0	1e-05	0	0	0	1e-05	0	1e-05	0	0	0	0	0	0	0	0	0
Two-component regulatory system	M00453	M00453 QseC-QseB (quorum sensing) two-component regulatory system [PATH:map02020] [BR:ko02022]	1e-05	1e-05	4e-05	0	0	0	0	0	0	2e-05	0	0	0	0	1e-05	1e-05	3e-05	0	0	0	0	0	1e-05	2e-05	0	0	0	0	0	0	0	0	0	0
Two-component regulatory system	M00454	M00454 KdpD-KdpE (potassium transport) two-component regulatory system [PATH:map02020] [BR:ko02022]	2e-05	1e-05	3e-05	1e-05	1e-05	0	0	2e-05	2e-05	2e-05	1e-05	0	0	0	2e-05	0	4e-05	1e-05	1e-05	0	0	2e-05	1e-05	2e-05	0	0	1e-05	0	0	0	0	0	0	0
Two-component regulatory system	M00455	M00455 TorS-TorR (TMAO respiration) two-component regulatory system [PATH:map02020] [BR:ko02022]	1e-05	0	2e-05	0	0	0	0	1e-05	0	1e-05	0	0	0	0	2e-05	0	1e-05	0	0	0	0	1e-05	0	1e-05	0	0	0	0	0	0	0	0	0	0
Two-component regulatory system	M00456	M00456 ArcB-ArcA (anoxic redox control) two-component regulatory system [PATH:map02020] [BR:ko02022]	0	0	1e-05	0	0	0	0	0	0	0	0	0	0	0	0	0	1e-05	0	0	0	0	0	0	0	0	0	0	0	0	0	0	0	0	0
Two-component regulatory system	M00457	M00457 TctE-TctD (tricarboxylic acid transport) two-component regulatory system [PATH:map02020] [BR:ko02022]	2e-05	1e-05	0	1e-05	0	0	0	2e-05	0	1e-05	0	0	0	0	5e-05	0	1e-05	0	0	0	0	2e-05	0	1e-05	0	0	0	0	0	0	0	0	0	0
Two-component regulatory system	M00458	M00458 ResE-ResD (aerobic and anaerobic respiration) two-component regulatory system [PATH:map02020] [BR:ko02022]	0	0	0	0	0	0	0	0	0	0	0	0	0	0	0	0	0	0	0	0	0	0	0	0	0	0	0	0	0	0	0	0	0	0
Two-component regulatory system	M00459	M00459 VicK-VicR (cell wall metabolism) two-component regulatory system [PATH:map02020] [BR:ko02022]	0	0	0	0	1e-05	1e-05	0	0	0	0	0	1e-05	0	0	0	0	0	0	0	0	1e-05	0	0	0	0	1e-05	0	0	1e-05	0	0	0	0	0
Two-component regulatory system	M00460	M00460 MprB-MprA (maintenance of persistent infection) two-component regulatory system [PATH:map02020] [BR:ko02022]	0	0	0	0	0	0	0	0	0	0	0	0	0	0	0	0	0	0	0	0	0	0	0	0	0	0	0	0	0	0	0	0	0	0
Two-component regulatory system	M00461	M00461 MtrB-MtrA (osmotic stress response) two-component regulatory system [PATH:map02020] [BR:ko02022]	0	0	0	0	0	0	0	0	0	0	0	0	0	0	0	0	0	0	0	0	0	0	0	0	0	0	0	0	0	0	0	0	0	0
Two-component regulatory system	M00464	M00464 NrsS-NrsR (nickel tolerance) two-component regulatory system [PATH:map02020] [BR:ko02022]	0	0	0	0	0	1e-05	0	0	0	0	0	0	1e-05	0	0	0	0	0	0	1e-05	0	0	0	0	0	0	0	0	0	0	0	0	0	0
Two-component regulatory system	M00465	M00465 ManS-ManR (manganese homeostasis) two-component regulatory system [PATH:map02020] [BR:ko02022]	0	0	0	0	0	2e-05	0	0	0	0	0	0	2e-05	0	0	0	0	0	0	4e-05	0	0	0	0	0	0	2e-05	0	0	3e-05	0	0	0	0
Two-component regulatory system	M00466	M00466 NblS-NblR (photosynthesis) two-component regulatory system [PATH:map02020] [BR:ko02022]	0	0	0	0	0	1e-05	0	0	0	0	0	0	1e-05	0	0	0	0	0	0	4e-05	0	0	0	0	0	0	2e-05	0	0	3e-05	0	0	0	0
Two-component regulatory system	M00467	M00467 SasA-RpaAB (circadian timing mediating) two-component regulatory system [PATH:map02020] [BR:ko02022]	0	0	0	0	0	2e-05	0	0	0	0	0	0	2e-05	0	0	0	0	0	0	6e-05	0	0	0	0	0	0	5e-05	0	0	4e-05	0	0	0	0
Two-component regulatory system	M00471	M00471 NarX-NarL (nitrate respiration) two-component regulatory system [PATH:map02020] [BR:ko02022]	2e-05	1e-05	4e-05	0	0	0	0	0	1e-05	4e-05	0	1e-05	0	0	1e-05	1e-05	5e-05	0	0	0	0	0	0	3e-05	0	0	0	0	0	0	0	0	0	2e-05
Two-component regulatory system	M00472	M00472 NarQ-NarP (nitrate respiration) two-component regulatory system [PATH:map02020] [BR:ko02022]	0	0	1e-05	0	0	0	0	0	0	0	0	0	0	0	0	0	0	0	0	0	0	0	0	0	0	0	0	0	0	0	0	0	0	0
Two-component regulatory system	M00473	M00473 UhpB-UhpA (hexose phosphates uptake) two-component regulatory system [PATH:map02020] [BR:ko02022]	0	0	2e-05	0	0	0	0	0	1e-05	2e-05	0	0	0	0	0	0	0	0	0	0	0	0	1e-05	2e-05	0	0	0	0	0	0	0	0	0	2e-05
Two-component regulatory system	M00475	M00475 BarA-UvrY (central carbon metabolism) two-component regulatory system [PATH:map02020] [BR:ko02022]	0	1e-05	8e-05	1e-05	1e-05	0	0	2e-05	1e-05	9e-05	0	1e-05	0	0	0	0	0.00011	1e-05	1e-05	0	0	0	0	0.00011	1e-05	0	0	0	0	0	0	0	0	3e-05
Two-component regulatory system	M00477	M00477 EvgS-EvgA (acid and drug tolerance) two-component regulatory system [PATH:map02020] [BR:ko02022]	0	1e-05	0	0	0	0	0	0	0	0	0	0	0	0	0	0	1e-05	0	0	0	0	0	0	0	0	0	0	0	0	0	0	0	0	0
Two-component regulatory system	M00478	M00478 DegS-DegU (multicellular behavior control) two-component regulatory system [PATH:map02020] [BR:ko02022]	0	0	0	0	0	0	0	0	0	0	0	0	0	0	0	0	0	0	0	0	0	0	0	0	0	0	0	0	0	0	0	0	0	0
Two-component regulatory system	M00479	M00479 DesK-DesR (membrane lipid fluidity regulation) two-component regulatory system [PATH:map02020] [BR:ko02022]	0	0	2e-05	0	0	0	0	0	1e-05	5e-05	0	0	0	0	1e-05	0	5e-05	0	0	0	0	0	0	5e-05	0	0	0	0	0	0	0	0	0	0
Two-component regulatory system	M00481	M00481 LiaS-LiaR (cell wall stress response) two-component regulatory system [PATH:map02020] [BR:ko02022]	0	0	0	0	0	0	0	0	0	0	0	0	0	0	0	0	0	0	0	0	0	0	0	0	0	0	0	0	0	0	0	0	0	0
Two-component regulatory system	M00483	M00483 NreB-NreC (dissimilatory nitrate/nitrite reduction) two-component regulatory system [PATH:map02020] [BR:ko02022]	0	0	0	0	0	0	0	0	0	0	0	0	0	0	0	0	0	1e-05	0	0	0	0	0	0	0	1e-05	0	0	0	0	0	0	0	0
Two-component regulatory system	M00492	M00492 LytS-LytR two-component regulatory system [PATH:map02020] [BR:ko02022]	0	0	0	0	1e-05	0	0	0	0	0	0	0	0	0	0	0	0	0	0	0	0	0	0	0	0	0	0	0	0	0	0	0	0	0
Two-component regulatory system	M00493	M00493 AlgZ-AlgR (alginate production) two-component regulatory system [PATH:map02020] [BR:ko02022]	0	0	0.00017	0	0	0	0	0	1e-05	0.00018	0	0	0	0	0	0	0.00018	0	0	0	0	1e-05	0	0.00018	0	0	0	0	0	0	0	0	0	4e-05
Two-component regulatory system	M00497	M00497 GlnL-GlnG (nitrogen regulation) two-component regulatory system [PATH:map02020] [BR:ko02022]	0.00028	1e-05	0.00021	0.0001	0	0	0.00014	0.00021	1e-05	0.0002	9e-05	0	0	0.00013	0.00027	0	0.00023	8e-05	0	0	0.00013	0.00023	1e-05	0.00023	5e-05	0	0	0.00022	0	0	0	0	0	0.00013
Two-component regulatory system	M00498	M00498 NtrY-NtrX (nitrogen regulation) two-component regulatory system [PATH:map02020] [BR:ko02022]	0.00037	0	1e-05	6e-05	0	0	0	0.00028	0	0	8e-05	0	0	0	0.00034	0	1e-05	8e-05	0	0	0	0.0003	0	0	7e-05	0	0	0	0	0	0	0	0	5e-05
Two-component regulatory system	M00499	M00499 HydH-HydG (metal tolerance) two-component regulatory system [PATH:map02020] [BR:ko02022]	0	1e-05	2e-05	0.00025	4e-05	7e-05	0.00014	1e-05	1e-05	2e-05	0.0003	0	7e-05	0.00016	1e-05	0	1e-05	0.00024	3e-05	5e-05	0.00015	0	1e-05	3e-05	0.00016	2e-05	7e-05	0.00022	1e-05	0	2e-05	0	0	0
Two-component regulatory system	M00500	M00500 AtoS-AtoC (cPHB biosynthesis) two-component regulatory system [PATH:map02020] [BR:ko02022]	0	1e-05	3e-05	0.00016	0	0	5e-05	1e-05	0	1e-05	0.0002	0	0	7e-05	0	1e-05	1e-05	0.00014	0	2e-05	6e-05	1e-05	0	1e-05	0.00015	0	0	5e-05	1e-05	0	0	0	0	0
Two-component regulatory system	M00501	M00501 PilS-PilR (type 4 fimbriae synthesis) two-component regulatory system [PATH:map02020] [BR:ko02022]	0	1e-05	0.00022	0.00017	0	0	3e-05	1e-05	1e-05	0.00021	0.00019	0	0	3e-05	0	0	0.00023	0.00015	0	0	2e-05	0	0	0.00024	0.00013	0	0	3e-05	0	0	0	0	0	0.00012
Two-component regulatory system	M00502	M00502 GlrK-GlrR (amino sugar metabolism) two-component regulatory system [PATH:map02020] [BR:ko02022]	0	0	8e-05	2e-05	0	0	0	0	2e-05	0.0001	3e-05	0	0	1e-05	0	1e-05	8e-05	3e-05	0	0	0	0	2e-05	0.0001	2e-05	0	0	0	0	0	0	0	0	2e-05
Two-component regulatory system	M00504	M00504 DctB-DctD (C4-dicarboxylate transport) two-component regulatory system [PATH:map02020] [BR:ko02022]	0.00017	1e-05	6e-05	1e-05	0	0	0	8e-05	1e-05	2e-05	1e-05	0	0	1e-05	0.00019	1e-05	4e-05	1e-05	0	0	0	7e-05	1e-05	2e-05	2e-05	0	0	0	0	0	0	0	0	1e-05
Two-component regulatory system	M00505	M00505 KinB-AlgB (alginate production) two-component regulatory system [PATH:map02020] [BR:ko02022]	0	0	0	1e-05	0	0	0	0	0	0	2e-05	0	0	0	0	0	0	1e-05	0	0	0	0	0	0	1e-05	0	0	0	0	0	0	0	0	0
Two-component regulatory system	M00506	M00506 CheA-CheYBV (chemotaxis) two-component regulatory system [PATH:map02020 map02030] [BR:ko02022 ko02030 ko02035]	0	0	0.00025	0.00033	0	0	0.00024	0	0	0.00023	0.00041	0	0	0.00019	0	0	0.00029	0.00027	0	0	0.00017	0	0	0.00032	0	0	0	0.00029	0	0	0	0	0	0.00025
Two-component regulatory system	M00507	M00507 ChpA-ChpB/PilGH (chemosensory) two-component regulatory system [PATH:map02020] [BR:ko02022 ko02035]	0	0	0.00032	0	0	0	0	0	0	0.00032	0	0	0	0	0	0	0.00037	0	0	0	0	0	0	0.00036	0	0	0	0	0	0	0	0	0	0
Two-component regulatory system	M00508	M00508 PixL-PixGH (positive phototaxis) two-component regulatory system [PATH:map02020] [BR:ko02022 ko02035]	0	0	0	0	0	6e-05	0	0	0	0	0	0	6e-05	0	0	0	0	0	0	5e-05	0	0	0	0	0	0	3e-05	0	0	4e-05	0	0	0	0
Two-component regulatory system	M00509	M00509 WspE-WspRF (chemosensory) two-component regulatory system [PATH:map02020] [BR:ko02022]	0	0	1e-05	0	0	0	0	0	0	1e-05	0	0	0	0	0	0	0	0	0	0	0	0	0	0	0	0	0	1e-05	0	0	0	0	0	0
Two-component regulatory system	M00510	M00510 Cph1-Rcp1 (light response) two-component regulatory system [PATH:map02020] [BR:ko02022]	0	0	0	0	0	1e-05	0	0	0	0	0	0	1e-05	0	2e-05	0	0	0	0	3e-05	0	0	0	0	0	0	1e-05	0	0	0	0	0	0	0
Two-component regulatory system	M00511	M00511 PleC-PleD (cell fate control) two-component regulatory system [PATH:map02020 map04112] [BR:ko02022]	0.00045	0	0	0	0	0	0	0.00037	0	3e-05	0	0	0	0	0.00037	0	4e-05	0	0	5e-05	0	0.00037	0	0	0	0	0	0	0	0	0	0	0	0.0001
Two-component regulatory system	M00512	M00512 CckA-CtrA/CpdR (cell cycle control) two-component regulatory system [PATH:map02020 map04112] [BR:ko02022]	0.0004	0	0	0	0	0	0	0.00033	0	0	0	0	0	0	0.00039	0	0	0	0	0	0	0.00033	0	0	0	0	0	0	0	0	0	0	0	4e-05
Two-component regulatory system	M00513	M00513 LuxQN/CqsS-LuxU-LuxO (quorum sensing) two-component regulatory system [PATH:map02020 map05111] [BR:ko02022]	0	0	4e-05	0	0	0	0	0	0	0	0	0	0	0	0	0	0	0	0	0	0	0	0	0	0	0	0	0	0	0	0	0	0	0
Two-component regulatory system	M00514	M00514 TtrS-TtrR (tetrathionate respiration) two-component regulatory system [PATH:map02020] [BR:ko02022]	1e-05	0	2e-05	0	0	0	0	1e-05	0	2e-05	0	0	0	0	1e-05	0	0	0	0	0	0	1e-05	0	1e-05	0	0	0	0	0	0	0	0	0	2e-05
Two-component regulatory system	M00515	M00515 FlrB-FlrC (polar flagellar synthesis) two-component regulatory system [PATH:map02020 map05111] [BR:ko02022]	0	1e-05	0.00012	2e-05	0	0	3e-05	0	1e-05	9e-05	1e-05	0	0	4e-05	0	1e-05	9e-05	3e-05	0	0	3e-05	1e-05	1e-05	8e-05	1e-05	0	0	6e-05	0	0	0	0	0	0
Two-component regulatory system	M00517	M00517 RpfC-RpfG (cell-to-cell signaling) two-component regulatory system [PATH:map02020] [BR:ko02022]	3e-05	0	2e-05	0	0	0	0	0	0	3e-05	0	0	0	0	0	0	3e-05	0	0	0	0	6e-05	0	5e-05	0	0	0	0	0	0	0	0	0	3e-05
Two-component regulatory system	M00519	M00519 YesM-YesN two-component regulatory system [PATH:map02020] [BR:ko02022]	0	0	1e-05	0	0	0	0	0	0	0	0	0	0	0	0	0	0	0	0	0	0	0	0	0	0	0	0	0	0	0	0	0	0	0
Two-component regulatory system	M00520	M00520 ChvG-ChvI (acidity sensing) two-component regulatory system [PATH:map02020] [BR:ko02022]	0.00026	0	0	1e-05	0	0	0	0.00023	0	0	0	0	0	0	0.00026	0	0	0	0	0	0	0.00022	0	0	0	0	0	0	0	0	0	0	0	5e-05
Two-component regulatory system	M00523	M00523 RegB-RegA (redox response) two-component regulatory system [PATH:map02020] [BR:ko02022]	0.00025	1e-05	5e-05	8e-05	0	0	2e-05	0.00018	1e-05	5e-05	7e-05	0	0	1e-05	0.00026	3e-05	7e-05	6e-05	0	0	2e-05	0.00022	2e-05	7e-05	6e-05	0	0	1e-05	0	0	0	0	0	5e-05
Two-component regulatory system	M00524	M00524 FixL-FixJ (nitrogen fixation) two-component regulatory system [PATH:map02020] [BR:ko02022]	0.00012	2e-05	5e-05	1e-05	0	0	2e-05	0.00013	2e-05	8e-05	0	0	0	1e-05	0.0001	1e-05	6e-05	0	0	0	2e-05	0.00012	2e-05	8e-05	1e-05	0	0	2e-05	0	0	0	0	0	4e-05
Two-component regulatory system	M00770	M00770 PfeS-PfeR (enterobactin-dependent iron acquisition) two-component regulatory system [PATH:map02020] [BR:ko02022]	0	0	1e-05	0	0	0	0	0	0	0	0	0	0	0	0	0	2e-05	0	0	0	0	0	0	0	0	0	0	0	0	0	0	0	0	0
Two-component regulatory system	M00772	M00772 HupT-HupR (hydrogenase synthesis regulation) two-component regulatory system [PATH:map02020] [BR:ko02022]	1e-05	1e-05	2e-05	1e-05	0	0	0	2e-05	0	1e-05	1e-05	0	0	0	2e-05	2e-05	3e-05	0	0	0	0	1e-05	1e-05	1e-05	0	0	0	0	0	0	0	0	0	0

### Sheet: ST_7
Supplementary Table 7. Raw counts of selected marker genes related to nutrient cycling and their distribution at family level
Step	KO_ID	KO_function	Stream_mat_taxa	Halite_taxa
Aerobic C fixation	K00855	K00855 PRK, prkB; phosphoribulokinase	Synechococcales (926),Rhizobiales (825), Chromatiales (595), Rhodospirillales (92), Oscillatoriales (83), Burkholderiales (55)	Synechococcales (881), Chrococcales (458), unclassified Gammaproteobacteria (25)
	K01602	K01602 rbcS; ribulose-bisphosphate carboxylase small chain
Aerobic CH4 oxidation	K16157	K16157; methane monooxygenase component A alpha chain	-	-
	K16158	K16158; methane monooxygenase component A beta chain
	K16159	K16159; methane monooxygenase component A gamma chain
	K16161	K16161; methane monooxygenase component C
Aerobic respiration	K02256	K02256 COX1; cytochrome c oxidase subunit 1	Chromatiales (5376), Rhizobiales (3996), Planctomycetales (3856), Synechococcales (3526), Rhodobacterales (3200), Phycisphaerales (1394), Oceanospirillales (1231), Rhodospirillales (1184), Balneolales (1163), Saprospirales (1109), Thiotrichales (939), Cythophagales (910), Nevskiales (884)	Bacteroidetes Order II Incertae sedis (4396), Halobacteriales (2703), Haloferacales (1663), Synechococcales (893), Natrialbales (659), Rhodospirillales (297), Chromatiales (237), Planctomycetales (28), Phycisphaerales (61)
	K02262	K02262 COX3; cytochrome c oxidase subunit 3
	K02274	K02274 coxA, ctaD; cytochrome c oxidase subunit I
	K02276	K02276 coxC, ctaE; cytochrome c oxidase subunit III
Anaerobic C fixation	K00174	K00174 korA, oorA, oforA; 2-oxoglutarate/2-oxoacid ferredoxin oxidoreductase subunit alpha	Candidatus Brocadiales (55)	-
	K00175	K00175 korB, oorB, oforB; 2-oxoglutarate/2-oxoacid ferredoxin oxidoreductase subunit beta
	K00244	K00244 frdA; fumarate reductase flavoprotein subunit
	K01648	K01648 ACLY; ATP citrate (pro-S)-lyase
	K00194	K00194 cdhD, acsD; acetyl-CoA decarbonylase/synthase complex subunit delta
	K00197	K00197 cdhE, acsC; acetyl-CoA decarbonylase/synthase complex subunit gamma
CO oxidation	K03518	K03518 coxS; aerobic carbon-monoxide dehydrogenase small subunit	Rhizobiales (8822), Rhodobacterales (5800), Rhodospirillales (5124), Sphaerobacterales (1232), Chromatiales (1091), Burkholderiales (1006), unclassified Alphaproteobacteria* (981), Clostridiales (906), Myxococcales (749), Ardenticatenales* (606), Thermoflexales* (552), Thermomicrobiales (419), Pseudonocardiales (418), Saprospirales (396)	Haloferacales (3107), Halobacteriales (2614), Natrialbales (576), Rhodospirillales (545), Chromatiales (55)
	K03519	K03519 coxM, cutM; aerobic carbon-monoxide dehydrogenase medium subunit
	K03520	K03520 coxL, cutL; aerobic carbon-monoxide dehydrogenase large subunit
Fermentation	K00016	K00016 LDH, ldh; L-lactate dehydrogenase	Planctomycetales (640), Opitutales (402), Cytophagales (302), Rhodobacterales (209), Cellvibrionales (162), Bacillales (107), Saprospirales (103), Rhodospirillales (86), Burkholderiales (74), unclassified Verrucomicrobiae (70), Rhizobiales (53), Alteromonadales (53), Ardenticatenales (49), Caldilineales (45), Gemmatimonadales (35), Bacteroidetes Order II. Incertae sedis (30), Myxococcales (25), Clostridiales (19), Chromatiales (13), Spirochaetales (10)	Bacteroidetes Order II Incertae sedis (932), Halobacteriales (32), Chrococcales (17), Opitutales (14), Oscillatoriales (10), Bacillales (3)
Methanogenesis	K00400	K00400 K00400; methyl coenzyme M reductase system, component A2	-	-
	K00401	K00401 mcrB; methyl-coenzyme M reductase beta subunit
Dissimilatory nitrate reduction	K03385	K03385 nrfA; nitrite reductase (cytochrome c-552)	unclassified Verrucomicrobiae (1465), Chromatiales (781), Candidatus Brocadiales (218), Myxococcales (206), Planctomycetales (170), Thermales (116), Desulfuromonadales (44), Cytophagales (18), Puniceicoccales (17), Nitrospirales (17), Ardenticatenales (17), Opitutales (15), Caldilineales (13), Nitrosomonadales (8), Vibrionales (6), Desulfovibrionales (6), unclassified Hydrogenedentes (5)	-
Anammox	K20932	K20932 K20932; hydrazine synthase subunit	-	-
	K20933	K20933 K20933; hydrazine synthase subunit
	K20934	K20934 K20934; hydrazine synthase subunit
Denitrification	K00376	K00376 nosZ; nitrous-oxide reductase	Chromatiales (2291), Rhodobacterales (1626)	-
	K02305	K02305 norC; nitric oxide reductase subunit C
	K04561	K04561 norB; nitric oxide reductase subunit B
Nitrate reduction + Nitrite oxidation	K00371	K00371 narH, narY, nxrB; nitrate reductase / nitrite oxidoreductase, beta subunit	Rhodobacterales (1886), Nevskiales (1568), Nitrospirales (1143), Rhizobiales (943), Omnitrophica (695), unclassified Gammaproteobacteria (658), Thiotrichales (598), Rhodospirillales (501), Nitrospinales (307), Chromatiales (267), Caldilineales (220), Holophagales (215), unclassified Alphaproteobacteria (124), Sphaerobacterales (121), Cytophagales (108)	Natrialbales (470), Rhodobacterales (312), Halobacteriales (184), Rhodospirillales (162), unclassified Gammaproteobacteria (113), Chromatiales (97)
Nitrate reduction	K02567	K02567 napA; periplasmic nitrate reductase NapA	Planctomycetales (1149), Rhodospirillales (537), Flavobacteriales (491), Myxococcales (165)	Rhodospirillales (137)
	K02568	K02568 napB; cytochrome c-type protein NapB
Nitrification	K10944	K10944 pmoA-amoA; methane/ammonia monooxygenase subunit A	Nitrosomonadales (132), Candidatus Brocadiales (92), Methylococcales (84), Rhizobiales (16), Chromatiales (8), Rhodobacterales (5), Oceanospirillales (5)	-
	K10945	K10945 pmoB-amoB; methane/ammonia monooxygenase subunit B
	K10946	K10946 pmoC-amoC; methane/ammonia monooxygenase subunit C
Assimilatory nitrate reduction	K00265	K00265 gltB; glutamate synthase (NADPH/NADH) large chain	Chromatiales (7871), Rhodobacterales (7838), Planctomycetales (6359), Rhizobiales (4551), Synechococcales (3687), Rhodospirillales (2580), Cytophagales (1589), Alphaproteobacteria (1385), Cellvibrionales (1251), Thermobaculales (1212), Syntrophobacterales (1176), Chthonomonadales (967), Oscillatoriales (897), Balneolales (819), unclassified Gammaproteobacteria (814), Bacillales (779), Phycisphaerales (745), Sphingobacteriales (679), Flavobacteriales (647), Verrucomicrobiales (619), Puniceicoccales (535), Alteromonadales (531), Myxococcales (521)	Halobacteriales (5084), Bacteroidetes Order II. Incertae sedis (2163), Haloferacales (1425), Synechococcales (1155), Rhodospirillales (746), Natrialbales (658), Chroococcales (595), Chromatiales (339), Rhizobiales (71), Planctomycetales (63), Xanthomonadales (58)
	K00284	K00284 E1.4.7.1; glutamate synthase (ferredoxin)
	K00360	K00360 nasB; assimilatory nitrate reductase electron transfer subunit
	K00367	K00367 narB; ferredoxin-nitrate reductase
	K01915	K01915 glnA, GLUL; glutamine synthetase
Nitrogen fixation	K00531	K00531 anfG; nitrogenase delta subunit	Synechococcales (713), Oscillatoriales (96), Chroococcales (58), Oceanospirillales (48), Chromatiales**** (123), Desulfovibrionales (42), Desulfobacterales (31)	-
	K02586	K02586 nifD; nitrogenase molybdenum-iron protein alpha chain
	K02588	K02588 nifH; nitrogenase iron protein NifH
	K02591	K02591 nifK; nitrogenase molybdenum-iron protein beta chain
Nitrogen mineralization	K00260	K00260 gudB, rocG; glutamate dehydrogenase	Planctomycetales (3347), Oceanospirillales (1940), Synechococcales (1881), Rhodobacterales (1467), Balneolales (1119), Chromatiales (1035), Cellvibrionales (766), Flavobacteriales (555), Sphingomonadales (495), Cytophagales (552), Bacteroidetes Order II. Incertae sedis (495), Acidimicrobiales (425), Rhizobiales (414), Saprospirales (400), Puniceicoccales (397), Sphingobacteriales (397), Alteromonadales (385), Rhodothermales (379), Chitinophagales (306), Myxococcales (305)	Bacteroidetes Order II. Incertae sedis (2461), Halobacteriales (2014), Haloferacales (1406), Chroococcales (503), Myxococcales (289), Natrialbales (193), Rhodothermales (90), Synechococcales (51), Thermobaculales (46), Ardenticatenales (38), unclassified Halobacteria (21), Chromatiales (18), Clostridiales (17), Alteromonadales (13), Planctomycetales (13), Acidimicrobiales (12), Thermotogales (11), Bacillales (10), Desulfuromonadales (9)
	K00261	K00261 GLUD1_2, gdhA; glutamate dehydrogenase (NAD(P)+)
	K00262	K00262 E1.4.1.4, gdhA; glutamate dehydrogenase (NADP+)
Nitrate assimilation	K02575	K02575 NRT, narK, nrtP, nasA; MFS transporter, NNP family, nitrate/nitrite transporter	Rhodobacterales (1648), Rhizobiales (1577), Nevskiales (1404), Rhodospirillales (1192), Alteromonadales (538), Planctomycetales (416), Synechococcales (400), Desulfuromonadales (400), Cytophagales (288), Oceanospirillales (180), Cellvibrionales (164), Flavobacteriales (161), Thermales (133), Xanthomonadales (115), unclassified Omnitrophica (107)	Halobacteriales (1306), Chroococcales (562), Balneolales (557), Haloferacales (517), Synechococcales (294), Natrialbales (128), Chromatiales (110), Nevskiales (86), Rhodospirillales (33), Planctomycetales (10)
Nitrate/nitrite transport system	K15576	K15576 nrtA, nasF, cynA; nitrate/nitrite transport system substrate-binding protein	Synechococcales (1439), Planctomycetales (1025), Phycisphaerales (625), Rhodobacterales (541), Rhizobiales (478), Verrucomicrobiales (351), Chromatiales (324), Methylococcales (234), Puniceicoccales (213)	-
	K15577	K15577 nrtB, nasE, cynB; nitrate/nitrite transport system permease protein
	K15578	K15578 nrtC, nasD; nitrate/nitrite transport system ATP-binding protein
	K15579	K15579 nrtD, cynD; nitrate/nitrite transport system ATP-binding protein
Assimilatory sulfate reduction	K00860	K00860 cysC; adenylylsulfate kinase	Chromatiales (2314), Synechococcales (1449), Rhodobacterales (1051), Planctomycetales (871), Rhodospirillales (815), Nitrososphaerales (745), Cytophagales (591), Balneolales (500), unclassified Alphaproteobacteria (463), Bacillales (330), Saprospirales (304), Enterobacterales (237), Chroococcales (234), unclassified Gammaproteobacteria (230), Sphingobacteriales (206), unclassified Fervidibacteria (205), Rhizobiales (200)	Bacteroidetes Order II. Incertae sedis (1332), Synechococcales (402), Halobacteriales (257), Rhodospirillales (149), Haloferacales (68), Chroococcales (47), Natrialbales (31), unclassified Blastocatellia (30), Puniceicoccales (29), Rhodothermales (29), Verrucomicrobiales (19), Bacillales (17), Cytophagales (13), Cellvibrionales (12)
	K00956	K00956 cysN; sulfate adenylyltransferase subunit 1
	K00957	K00957 cysD; sulfate adenylyltransferase subunit 2
	K00390	K00390 cysH; phosphoadenosine phosphosulfate reductase
Dissimilatory sulfate reduction	K00394	K00394 aprA; adenylylsulfate reductase, subunit A	Chromatiales (720)	-
	K00395	K00395 aprB; adenylylsulfate reductase, subunit B
	K11180	K11180 dsrA; dissimilatory sulfite reductase alpha subunit
Sulfur mineralization	K00456	K00456 CDO1; cysteine dioxygenase	Rhodobacterales (1841), Rhizobiales (1653), Chromatiales (1300), Balneolales (962), Bacteroidetes Order II. Incertae sedis (881), Synechococcales (697), unclassified Alphaproteobacteria (653), unclassified Chloroflexi (522), Rhodospirillales (517), Opitutales (324), Oscillatoriales (290), Saprospirales (282), Planctomycetales (247), unclassified Gammaproteobacteria (213), Cellvibrionales (197), Rhodothermales (196), Myxococcales (178), Limnochordales (174), Streptomycetales (148), Anaerolineales (141)	Halobacteriales (1131), Bacteroidetes Order II. Incertae sedis (954), Haloferacales (812), Chroococcales (452), Natrialbales (154), Chromatiales (121), Rhodospirillales (108), Planctomycetales (100), Nostocales (87), unclassified Fervidibacteria (54), Oscillatoriales (19), Puniceicoccales (12)
	K01011	K01011 TST, MPST, sseA; thiosulfate/3-mercaptopyruvate sulfurtransferase
Polysulfide reduction	K08352	K08352 phsA, psrA; thiosulfate reductase / polysulfide reductase chain A	Thermoflexales (29), Myxococcales (7)	-
Thiosulfate oxidation by SOX	K17222	K17222 soxA; sulfur-oxidizing protein SoxA	Rhizobiales (2323), Rhodobacterales (2180), Chromatiales (779)	-
	K17223	K17223 soxX; sulfur-oxidizing protein SoxX
	K17224	K17224 soxB; S-sulfosulfanyl-L-cysteine sulfohydrolase
	K17225	K17225 soxC; sulfane dehydrogenase subunit SoxC
	K22622	K22622 soxD; S-disulfanyl-L-cysteine oxidoreductase SoxD
	K17226	K17226 soxY; sulfur-oxidizing protein SoxY
	K17227	K17227 soxZ; sulfur-oxidizing protein SoxZ
Polyhydrohyalkanoate synthesis	K03821	K03821 phbC, phaC; polyhydroxyalkanoate synthase subunit PhaC	Rhodospirillales (2507), Rhodobacterales (2445), Rhizobiales (2421), Chromatiales (646), unclassified Betaproteobacteria (432), Cellvibrionales (339), unclassified Alphaproteobacteria (268), Xanthomonadales (218)	Halobacteriales (2498), Rhodospirillales (229), Haloferacales (222), Natrialbales (152), Myxococcales (30), Chromatiales (10)
Phototrophy	K04641	K04641 bop; bacteriorhodopsin	Haloferacales (40), Bacteroidetes Order II. Incertae sedis (18),Halobacteriales (3)	Halobacteriales (1707), Haloferacales (1120), Natrialbales (48), Cytophagales (12)
	K04642	K04642 HOP; halorhodopsin
	K08928	K08928 pufL; photosynthetic reaction center L subunit	Rhizobiales (5911), Rhodobacterales (1683), Rhodospirillales (1575), Burkholderiales (909), Cellvibrionales (486), Sphingomonadales (369), unclassified Betaproteobacteria (355), Nitrosomonadales (232)	-
	K08929	K08929 pufM; photosynthetic reaction center M subunit
	K08940	K08940 pscA; photosystem P840 reaction center large subunit
	K08941	K08941 pscB; photosystem P840 reaction center iron-sulfur protein
	K08942	K08942 pscC; photosystem P840 reaction center cytochrome c551
	K08943	K08943 pscD; photosystem P840 reaction center protein PscD
	K02689	K02689 psaA; photosystem I P700 chlorophyll a apoprotein A1	Synechococcales (1604), Oscillatoriales (86), Chroococcales (60)	Chroococcales (1669), Chlamydomonadales (133), Funariales* (114), Synechococcales (17), Oscillatoriales (8)
	K02690	K02690 psaB; photosystem I P700 chlorophyll a apoprotein A2
Sulfate transport system	K02048	K02048 cysP, sbp; sulfate transport system substrate-binding protein	Thiotrichales (35), Oceanospirillales (23)	-
	K02046	K02046 cysU; sulfate transport system permease protein
	K02047	K02047 cysW; sulfate transport system permease protein
	K02045	K02045 cysA; sulfate transport system ATP-binding protein

### Sheet: ST_8
Supplementary Table 8. Identification of prokaryotic defence systems with PADLOC.
System_number	Contig	Defense_system	Target_name	HMM_accession	HMM_name	Protein_name
1	Ga0255825_1000009	cas_type_I-C	Ga0255825_1000009_312	PDLC01765	Cas3c_WP_004513240.1	Cas3c
1	Ga0255825_1000009	cas_type_I-C	Ga0255825_1000009_313	PDLC01264	cd09651	Cas5c
1	Ga0255825_1000009	cas_type_I-C	Ga0255825_1000009_314	PDLC01647	pfam09709	Cas8c
1	Ga0255825_1000009	cas_type_I-C	Ga0255825_1000009_315	PDLC00958	cas_Csd2	Cas7c
1	Ga0255825_1000009	cas_type_I-C	Ga0255825_1000009_316	PDLC01773	Cas4c_WP_149685095.1	Cas4c
1	Ga0255825_1000009	cas_type_I-C	Ga0255825_1000009_317	PDLC00923	cas1_DVULG	Cas1c
1	Ga0255825_1000009	cas_type_I-C	Ga0255825_1000009_318	PDLC01751	Cas2c_WP_035173219.1	Cas2c
2	Ga0255825_1000011	GAO_19	Ga0255825_1000011_20	PDLC02186	SIR2_00001	SIR2
2	Ga0255825_1000011	GAO_19	Ga0255825_1000011_21	PDLC02185	HerA_00001	HerA
3	Ga0255825_1000023	septu_type_I	Ga0255825_1000023_134	PDLC00292	PtuA1_00028	PtuA1
3	Ga0255825_1000023	septu_type_I	Ga0255825_1000023_135	PDLC00339	PtuB1_00028	PtuB1
4	Ga0255825_1000033	cbass_type_IIs	Ga0255825_1000033_268	PDLC00815	Cyclase_00055	Cyclase
4	Ga0255825_1000033	cbass_type_IIs	Ga0255825_1000033_269	PDLC00863	E2_00006	E2
4	Ga0255825_1000033	cbass_type_IIs	Ga0255825_1000033_270	PDLC00739	Effector_00077	Effector
5	Ga0255825_1000037	cas_type_I-E	Ga0255825_1000037_249	PDLC01340	cd09727	Cas6e
5	Ga0255825_1000037	cas_type_I-E	Ga0255825_1000037_250	PDLC01342	cd09729	Cas8e
5	Ga0255825_1000037	cas_type_I-E	Ga0255825_1000037_251	PDLC01344	cd09731	Cas11e
5	Ga0255825_1000037	cas_type_I-E	Ga0255825_1000037_252	PDLC01620	pfam09344	Cas7e
5	Ga0255825_1000037	cas_type_I-E	Ga0255825_1000037_253	PDLC01369	cd09756	Cas5e
6	Ga0255825_1000038	qatABCD	Ga0255825_1000038_65	PDLC02215	QatD_00001	QatD
6	Ga0255825_1000038	qatABCD	Ga0255825_1000038_66	PDLC02214	QatC_00001	QatC
6	Ga0255825_1000038	qatABCD	Ga0255825_1000038_67	PDLC02213	QatB_00003	QatB
6	Ga0255825_1000038	qatABCD	Ga0255825_1000038_68	PDLC02210	QatA_00002	QatA
7	Ga0255825_1000043	wadjet_type_II	Ga0255825_1000043_127	PDLC00557	JetD2_00003	JetD2
7	Ga0255825_1000043	wadjet_type_II	Ga0255825_1000043_128	PDLC00553	JetC2_00005	JetC2
7	Ga0255825_1000043	wadjet_type_II	Ga0255825_1000043_129	PDLC00543	JetB2_00002	JetB2
7	Ga0255825_1000043	wadjet_type_II	Ga0255825_1000043_130	PDLC00536	JetA2_00003	JetA2
8	Ga0255825_1000045	cas_type_II-C	Ga0255825_1000045_2	PDLC02061	Cas1_II_WP_078484493.1	Cas1_II
8	Ga0255825_1000045	cas_type_II-C	Ga0255825_1000045_3	PDLC01256	cd09643	Cas9
8	Ga0255825_1000045	cas_type_II-C	Ga0255825_1000045_5	PDLC01720	COG0640	Csa3
9	Ga0255825_1000077	gabija	Ga0255825_1000077_10	PDLC00099	GajA_00039	GajA
9	Ga0255825_1000077	gabija	Ga0255825_1000077_11	PDLC00105	GajB_00003	GajB
10	Ga0255825_1000080	septu_type_I	Ga0255825_1000080_159	PDLC00348	PtuB1_00037	PtuB1
10	Ga0255825_1000080	septu_type_I	Ga0255825_1000080_160	PDLC00307	PtuA1_00043	PtuA1
11	Ga0255825_1000089	wadjet_other	Ga0255825_1000089_51	PDLC00567	JetA3_00010	JetA
11	Ga0255825_1000089	wadjet_other	Ga0255825_1000089_53	PDLC00579	JetC3_00002	JetC
12	Ga0255825_1000098	cas_type_other	Ga0255825_1000098_150	PDLC01751	Cas2c_WP_035173219.1	Cas2c
12	Ga0255825_1000098	cas_type_other	Ga0255825_1000098_151	PDLC00923	cas1_DVULG	Cas1c
12	Ga0255825_1000098	cas_type_other	Ga0255825_1000098_152	PDLC01773	Cas4c_WP_149685095.1	Cas4c
12	Ga0255825_1000098	cas_type_other	Ga0255825_1000098_153	PDLC00958	cas_Csd2	Cas7c
12	Ga0255825_1000098	cas_type_other	Ga0255825_1000098_154	PDLC00970	cas_Csd1	Cas8c
13	Ga0255825_1000104	cas_type_I-G	Ga0255825_1000104_77	PDLC01457	COG2378	WYL
13	Ga0255825_1000104	cas_type_I-G	Ga0255825_1000104_78	PDLC01630	pfam09617	Cas7g
13	Ga0255825_1000104	cas_type_I-G	Ga0255825_1000104_79	PDLC01777	Cas56g_WP_068133211.1	Cas56g
13	Ga0255825_1000104	cas_type_I-G	Ga0255825_1000104_80	PDLC01769	Cas3g_WP_066336484.1	Cas3g
13	Ga0255825_1000104	cas_type_I-G	Ga0255825_1000104_81	PDLC01514	mkCas0114	Cas8g
13	Ga0255825_1000104	cas_type_I-G	Ga0255825_1000104_82	PDLC01747	Cas1g_WP_005511840.1	Cas1g
13	Ga0255825_1000104	cas_type_I-G	Ga0255825_1000104_83	PDLC01756	Cas2g_WP_109723797.1	Cas2g
14	Ga0255825_1000134	cas_type_I-B1	Ga0255825_1000134_26	PDLC01782	Cas6b_WP_066632526.1	Cas6b
14	Ga0255825_1000134	cas_type_I-B1	Ga0255825_1000134_27	PDLC01457	COG2378	WYL
14	Ga0255825_1000134	cas_type_I-B1	Ga0255825_1000134_28	PDLC02101	Cas6b_WP_035068436.1	Cas6b
14	Ga0255825_1000134	cas_type_I-B1	Ga0255825_1000134_29	PDLC02093	Cas5b_WP_066217032.1	Cas5b
14	Ga0255825_1000134	cas_type_I-B1	Ga0255825_1000134_30	PDLC02079	Cas3b_WP_007481209.1	Cas3b
14	Ga0255825_1000134	cas_type_I-B1	Ga0255825_1000134_31	PDLC01511	mkCas0111	Cas8b
14	Ga0255825_1000134	cas_type_I-B1	Ga0255825_1000134_32	PDLC01493	mkCas0088	Cas7b
14	Ga0255825_1000134	cas_type_I-B1	Ga0255825_1000134_34	PDLC02086	Cas4b_WP_077327524.1	Cas4b
14	Ga0255825_1000134	cas_type_I-B1	Ga0255825_1000134_35	PDLC02065	Cas1b_WP_013704840.1	Cas1b
14	Ga0255825_1000134	cas_type_I-B1	Ga0255825_1000134_36	PDLC02076	Cas2b_WP_066217071.1	Cas2b
15	Ga0255825_1000136	wadjet_type_II	Ga0255825_1000136_100	PDLC00557	JetD2_00003	JetD2
15	Ga0255825_1000136	wadjet_type_II	Ga0255825_1000136_97	PDLC00540	JetA2_00007	JetA2
15	Ga0255825_1000136	wadjet_type_II	Ga0255825_1000136_98	PDLC00546	JetB2_00005	JetB2
15	Ga0255825_1000136	wadjet_type_II	Ga0255825_1000136_99	PDLC00551	JetC2_00003	JetC2
16	Ga0255825_1000137	septu_type_I	Ga0255825_1000137_118	PDLC00292	PtuA1_00028	PtuA1
16	Ga0255825_1000137	septu_type_I	Ga0255825_1000137_119	PDLC00339	PtuB1_00028	PtuB1
17	Ga0255825_1000145	cas_type_I-F1	Ga0255825_1000145_100	PDLC00925	cas1_YPEST	Cas1f
17	Ga0255825_1000145	cas_type_I-F1	Ga0255825_1000145_101	PDLC00941	cas3_yersinia	Cas23f
17	Ga0255825_1000145	cas_type_I-F1	Ga0255825_1000145_102	PDLC01348	cd09735	Cas8f
17	Ga0255825_1000145	cas_type_I-F1	Ga0255825_1000145_103	PDLC01029	cas_Csy2	Cas5f
17	Ga0255825_1000145	cas_type_I-F1	Ga0255825_1000145_104	PDLC01629	pfam09615	Cas7f
17	Ga0255825_1000145	cas_type_I-F1	Ga0255825_1000145_105	PDLC01631	pfam09618	Cas6f
18	Ga0255825_1000145	cas_type_III-B	Ga0255825_1000145_106	PDLC00976	cmr1_IIIB_maka_4	Cmr1
18	Ga0255825_1000145	cas_type_III-B	Ga0255825_1000145_107	PDLC00917	cas_TM1794_Cmr2	Cas10b
18	Ga0255825_1000145	cas_type_III-B	Ga0255825_1000145_108	PDLC01361	cd09748	Cmr3
18	Ga0255825_1000145	cas_type_III-B	Ga0255825_1000145_109	PDLC00981	cas_RAMP_Cmr4	Cmr4
18	Ga0255825_1000145	cas_type_III-B	Ga0255825_1000145_110	PDLC01362	cd09749	Cmr5
18	Ga0255825_1000145	cas_type_III-B	Ga0255825_1000145_111	PDLC00987	cmr6_IIIB_maka_1	Cmr6
19	Ga0255825_1000166	wadjet_type_I	Ga0255825_1000166_100	PDLC00457	JetA1_00016	JetA1
19	Ga0255825_1000166	wadjet_type_I	Ga0255825_1000166_97	PDLC00530	JetD1_00011	JetD1
19	Ga0255825_1000166	wadjet_type_I	Ga0255825_1000166_98	PDLC00512	JetC1_00010	JetC1
19	Ga0255825_1000166	wadjet_type_I	Ga0255825_1000166_99	PDLC00474	JetB1_00007	JetB1
20	Ga0255825_1000167	ppl	Ga0255825_1000167_61	PDLC02208	Ppl_00001	Ppl
21	Ga0255825_1000175	septu_type_I	Ga0255825_1000175_37	PDLC00340	PtuB1_00029	PtuB1
21	Ga0255825_1000175	septu_type_I	Ga0255825_1000175_38	PDLC00269	PtuA1_00005	PtuA1
22	Ga0255825_1000187	cas_type_III-A	Ga0255825_1000187_26	PDLC01381	cls000004	Cas6
22	Ga0255825_1000187	cas_type_III-A	Ga0255825_1000187_27	PDLC00916	cas_TM1811_Csm1	Cas10a
22	Ga0255825_1000187	cas_type_III-A	Ga0255825_1000187_28	PDLC01297	cd09684	Csm3
22	Ga0255825_1000187	cas_type_III-A	Ga0255825_1000187_29	PDLC01276	cd09663	Csm4
22	Ga0255825_1000187	cas_type_III-A	Ga0255825_1000187_30	PDLC01440	Csm5	Csm5
22	Ga0255825_1000187	cas_type_III-A	Ga0255825_1000187_31	PDLC01509	mkCas0109	Csx1
22	Ga0255825_1000187	cas_type_III-A	Ga0255825_1000187_32	PDLC01995	RtcR_PspF2--CARF_AAA_HTH_MK_CARF_00012586	RtcR_PspF2--CARF_AAA_HTH
22	Ga0255825_1000187	cas_type_III-A	Ga0255825_1000187_33	PDLC02066	Cas1b_WP_035727688.1	Cas1b
22	Ga0255825_1000187	cas_type_III-A	Ga0255825_1000187_34	PDLC02077	Cas2b_WP_028460064.1	Cas2b
23	Ga0255825_1000188	cas_type_I-C	Ga0255825_1000188_10	PDLC01765	Cas3c_WP_004513240.1	Cas3c
23	Ga0255825_1000188	cas_type_I-C	Ga0255825_1000188_2	PDLC01751	Cas2c_WP_035173219.1	Cas2c
23	Ga0255825_1000188	cas_type_I-C	Ga0255825_1000188_3	PDLC00923	cas1_DVULG	Cas1c
23	Ga0255825_1000188	cas_type_I-C	Ga0255825_1000188_4	PDLC01773	Cas4c_WP_149685095.1	Cas4c
23	Ga0255825_1000188	cas_type_I-C	Ga0255825_1000188_7	PDLC00958	cas_Csd2	Cas7c
23	Ga0255825_1000188	cas_type_I-C	Ga0255825_1000188_8	PDLC00970	cas_Csd1	Cas8c
23	Ga0255825_1000188	cas_type_I-C	Ga0255825_1000188_9	PDLC01264	cd09651	Cas5c
24	Ga0255825_1000208	cas_type_I-C	Ga0255825_1000208_100	PDLC00970	cas_Csd1	Cas8c
24	Ga0255825_1000208	cas_type_I-C	Ga0255825_1000208_101	PDLC00958	cas_Csd2	Cas7c
24	Ga0255825_1000208	cas_type_I-C	Ga0255825_1000208_103	PDLC01743	Cas1c_WP_008519397.1	Cas1c
24	Ga0255825_1000208	cas_type_I-C	Ga0255825_1000208_104	PDLC01751	Cas2c_WP_035173219.1	Cas2c
24	Ga0255825_1000208	cas_type_I-C	Ga0255825_1000208_98	PDLC01765	Cas3c_WP_004513240.1	Cas3c
24	Ga0255825_1000208	cas_type_I-C	Ga0255825_1000208_99	PDLC01264	cd09651	Cas5c
25	Ga0255825_1000230	ietAS	Ga0255825_1000230_21	PDLC02196	IetA_00002	IetA
25	Ga0255825_1000230	ietAS	Ga0255825_1000230_22	PDLC02198	IetS_00002	IetS
26	Ga0255825_1000249	septu_type_I	Ga0255825_1000249_47	PDLC00339	PtuB1_00028	PtuB1
26	Ga0255825_1000249	septu_type_I	Ga0255825_1000249_48	PDLC00292	PtuA1_00028	PtuA1
27	Ga0255825_1000295	cas_type_I-E	Ga0255825_1000295_22	PDLC01767	Cas3e_WP_189128522.1	Cas3e
27	Ga0255825_1000295	cas_type_I-E	Ga0255825_1000295_24	PDLC01342	cd09729	Cas8e
27	Ga0255825_1000295	cas_type_I-E	Ga0255825_1000295_25	PDLC01344	cd09731	Cas11e
27	Ga0255825_1000295	cas_type_I-E	Ga0255825_1000295_26	PDLC01259	cd09646	Cas7e
27	Ga0255825_1000295	cas_type_I-E	Ga0255825_1000295_27	PDLC01258	cd09645	Cas5e
27	Ga0255825_1000295	cas_type_I-E	Ga0255825_1000295_28	PDLC01340	cd09727	Cas6e
27	Ga0255825_1000295	cas_type_I-E	Ga0255825_1000295_29	PDLC01744	Cas1e_WP_035839043.1	Cas1e
27	Ga0255825_1000295	cas_type_I-E	Ga0255825_1000295_30	PDLC01752	Cas2e_WP_051024046.1	Cas2e
28	Ga0255825_1000307	cas_type_I-G	Ga0255825_1000307_73	PDLC01630	pfam09617	Cas7g
28	Ga0255825_1000307	cas_type_I-G	Ga0255825_1000307_74	PDLC01777	Cas56g_WP_068133211.1	Cas56g
28	Ga0255825_1000307	cas_type_I-G	Ga0255825_1000307_75	PDLC01769	Cas3g_WP_066336484.1	Cas3g
28	Ga0255825_1000307	cas_type_I-G	Ga0255825_1000307_76	PDLC01514	mkCas0114	Cas8g
28	Ga0255825_1000307	cas_type_I-G	Ga0255825_1000307_79	PDLC01747	Cas1g_WP_005511840.1	Cas1g
28	Ga0255825_1000307	cas_type_I-G	Ga0255825_1000307_80	PDLC01756	Cas2g_WP_109723797.1	Cas2g
29	Ga0255825_1000309	hachiman_type_I	Ga0255825_1000309_21	PDLC00180	HamB1_00007	HamB1
29	Ga0255825_1000309	hachiman_type_I	Ga0255825_1000309_22	PDLC00158	HamA1_00009	HamA1
30	Ga0255825_1000340	shedu	Ga0255825_1000340_3	PDLC00382	SduA_00006	SduA
31	Ga0255825_1000405	shedu	Ga0255825_1000405_3	PDLC00399	SduA_00023	SduA
32	Ga0255825_1000406	cas_type_III-A	Ga0255825_1000406_48	PDLC01652	pfam13280	WYL
32	Ga0255825_1000406	cas_type_III-A	Ga0255825_1000406_49	PDLC01381	cls000004	Cas6
32	Ga0255825_1000406	cas_type_III-A	Ga0255825_1000406_51	PDLC00916	cas_TM1811_Csm1	Cas10a
32	Ga0255825_1000406	cas_type_III-A	Ga0255825_1000406_52	PDLC01612	pfam03750	Csm2
32	Ga0255825_1000406	cas_type_III-A	Ga0255825_1000406_53	PDLC01297	cd09684	Csm3
32	Ga0255825_1000406	cas_type_III-A	Ga0255825_1000406_54	PDLC01018	cas5_csm4	Csm4
33	Ga0255825_1000443	DRT_type_IV	Ga0255825_1000443_49	PDLC02177	Drt4_00001	Drt4
34	Ga0255825_1000480	cas_type_III-B	Ga0255825_1000480_10	PDLC02027	Cas2d_WP_013277804.1	Cas2d
34	Ga0255825_1000480	cas_type_III-B	Ga0255825_1000480_11	PDLC01608	pfam01867	Cas1
34	Ga0255825_1000480	cas_type_III-B	Ga0255825_1000480_13	PDLC01477	mkCas0066	Cas6
34	Ga0255825_1000480	cas_type_III-B	Ga0255825_1000480_14	PDLC00987	cmr6_IIIB_maka_1	Cmr6
34	Ga0255825_1000480	cas_type_III-B	Ga0255825_1000480_15	PDLC01641	pfam09701	Cmr5
34	Ga0255825_1000480	cas_type_III-B	Ga0255825_1000480_16	PDLC01441	COG1336	Cmr4
34	Ga0255825_1000480	cas_type_III-B	Ga0255825_1000480_17	PDLC01361	cd09748	Cmr3
34	Ga0255825_1000480	cas_type_III-B	Ga0255825_1000480_18	PDLC02054	Cas10b_WP_128893768.1	Cas10b
34	Ga0255825_1000480	cas_type_III-B	Ga0255825_1000480_19	PDLC01445	COG1367	Cmr1
35	Ga0255825_1000480	cas_type_other	Ga0255825_1000480_26	PDLC01051	shah_acc_0045	NucC
35	Ga0255825_1000480	cas_type_other	Ga0255825_1000480_28	PDLC01442	COG1337	Csm3
35	Ga0255825_1000480	cas_type_other	Ga0255825_1000480_29	PDLC01442	COG1337	Csm3
35	Ga0255825_1000480	cas_type_other	Ga0255825_1000480_30	PDLC01296	cd09683	Csm3
35	Ga0255825_1000480	cas_type_other	Ga0255825_1000480_31	PDLC01474	mkCas0063	Csm2
35	Ga0255825_1000480	cas_type_other	Ga0255825_1000480_32	PDLC01313	cd09700	Cas5_IIId
35	Ga0255825_1000480	cas_type_other	Ga0255825_1000480_33	PDLC00919	cas10_III_maka_5	Cas10
36	Ga0255825_1000486	cas_type_other	Ga0255825_1000486_50	PDLC01078	shah_acc_0156	C3a156
36	Ga0255825_1000486	cas_type_other	Ga0255825_1000486_54	PDLC01765	Cas3c_WP_004513240.1	Cas3c
36	Ga0255825_1000486	cas_type_other	Ga0255825_1000486_55	PDLC01264	cd09651	Cas5c
37	Ga0255825_1000501	septu_type_I	Ga0255825_1000501_17	PDLC00307	PtuA1_00043	PtuA1
37	Ga0255825_1000501	septu_type_I	Ga0255825_1000501_18	PDLC00348	PtuB1_00037	PtuB1
38	Ga0255825_1000567	cas_type_III-B	Ga0255825_1000567_37	PDLC01338	cd09725	Cas2
38	Ga0255825_1000567	cas_type_III-B	Ga0255825_1000567_38	PDLC01608	pfam01867	Cas1
38	Ga0255825_1000567	cas_type_III-B	Ga0255825_1000567_39	PDLC01909	CARF5--CARF_TM_CARF5--CARF_TM	CARF5--CARF_TM
38	Ga0255825_1000567	cas_type_III-B	Ga0255825_1000567_40	PDLC01880	CARF4--CARF_PDDEXK_MK_CARF_01001678	CARF4--CARF_PDDEXK
38	Ga0255825_1000567	cas_type_III-B	Ga0255825_1000567_41	PDLC01908	CARF5--CARF_ADA_CARF5--CARF_ADA	CARF5--CARF_ADA
38	Ga0255825_1000567	cas_type_III-B	Ga0255825_1000567_42	PDLC01445	COG1367	Cmr1
38	Ga0255825_1000567	cas_type_III-B	Ga0255825_1000567_43	PDLC01452	COG1604	Cmr6
38	Ga0255825_1000567	cas_type_III-B	Ga0255825_1000567_44	PDLC01641	pfam09701	Cmr5
38	Ga0255825_1000567	cas_type_III-B	Ga0255825_1000567_45	PDLC00981	cas_RAMP_Cmr4	Cmr4
38	Ga0255825_1000567	cas_type_III-B	Ga0255825_1000567_46	PDLC01640	pfam09700	Cmr3
38	Ga0255825_1000567	cas_type_III-B	Ga0255825_1000567_47	PDLC02052	Cas10b_WP_190500663.1	Cas10b
39	Ga0255825_1000589	cas_type_II-C	Ga0255825_1000589_26	PDLC01256	cd09643	Cas9
39	Ga0255825_1000589	cas_type_II-C	Ga0255825_1000589_27	PDLC02061	Cas1_II_WP_078484493.1	Cas1_II
39	Ga0255825_1000589	cas_type_II-C	Ga0255825_1000589_28	PDLC02068	Cas2_II_WP_167337171.1	Cas2_II
40	Ga0255825_1000616	cas_adaptation	Ga0255825_1000616_46	PDLC01747	Cas1g_WP_005511840.1	Cas1g
40	Ga0255825_1000616	cas_adaptation	Ga0255825_1000616_47	PDLC01756	Cas2g_WP_109723797.1	Cas2g
41	Ga0255825_1000623	cas_type_I-G	Ga0255825_1000623_2	PDLC00995	cas5_6_GSU0054	Cas56g
41	Ga0255825_1000623	cas_type_I-G	Ga0255825_1000623_3	PDLC01778	Cas56g_WP_074314111.1	Cas56g
41	Ga0255825_1000623	cas_type_I-G	Ga0255825_1000623_4	PDLC01630	pfam09617	Cas7g
41	Ga0255825_1000623	cas_type_I-G	Ga0255825_1000623_5	PDLC01026	cas_csx17	Cas8g
41	Ga0255825_1000623	cas_type_I-G	Ga0255825_1000623_7	PDLC01770	Cas3g_WP_178640224.1	Cas3g
42	Ga0255825_1000654	cas_type_I-G	Ga0255825_1000654_42	PDLC01457	COG2378	WYL
42	Ga0255825_1000654	cas_type_I-G	Ga0255825_1000654_43	PDLC01630	pfam09617	Cas7g
42	Ga0255825_1000654	cas_type_I-G	Ga0255825_1000654_44	PDLC01777	Cas56g_WP_068133211.1	Cas56g
42	Ga0255825_1000654	cas_type_I-G	Ga0255825_1000654_45	PDLC00939	cas3_GSU0051	Cas3g
43	Ga0255825_1000662	cas_type_I-G	Ga0255825_1000662_3	PDLC01770	Cas3g_WP_178640224.1	Cas3g
43	Ga0255825_1000662	cas_type_I-G	Ga0255825_1000662_4	PDLC01026	cas_csx17	Cas8g
43	Ga0255825_1000662	cas_type_I-G	Ga0255825_1000662_5	PDLC01630	pfam09617	Cas7g
43	Ga0255825_1000662	cas_type_I-G	Ga0255825_1000662_6	PDLC01778	Cas56g_WP_074314111.1	Cas56g
44	Ga0255825_1000663	cas_type_III-D	Ga0255825_1000663_12	PDLC01652	pfam13280	WYL
44	Ga0255825_1000663	cas_type_III-D	Ga0255825_1000663_15	PDLC01384	cls000023	Csx20
44	Ga0255825_1000663	cas_type_III-D	Ga0255825_1000663_16	PDLC01894	CARF4--CARF_PDDEXK_MK_CARF_00101221	CARF4--CARF_PDDEXK
44	Ga0255825_1000663	cas_type_III-D	Ga0255825_1000663_17	PDLC01824	CARF2--CARF_HEPN_MK_CARF_00101038	CARF2--CARF_HEPN
44	Ga0255825_1000663	cas_type_III-D	Ga0255825_1000663_18	PDLC02108	Cas7_IIId_WP_109839776.1	Cas7_IIId
44	Ga0255825_1000663	cas_type_III-D	Ga0255825_1000663_19	PDLC01522	mkCas0123	Csx19
44	Ga0255825_1000663	cas_type_III-D	Ga0255825_1000663_21	PDLC02088	Cas5_IIId_WP_009229176.1	Cas5_IIId
44	Ga0255825_1000663	cas_type_III-D	Ga0255825_1000663_22	PDLC02110	Cas7_IIId_WP_060827137.1	Cas7_IIId
44	Ga0255825_1000663	cas_type_III-D	Ga0255825_1000663_23	PDLC02058	Cas10d_WP_011732306.1	Cas10d
44	Ga0255825_1000663	cas_type_III-D	Ga0255825_1000663_24	PDLC01381	cls000004	Cas6
44	Ga0255825_1000663	cas_type_III-D	Ga0255825_1000663_25	PDLC01652	pfam13280	WYL
44	Ga0255825_1000663	cas_type_III-D	Ga0255825_1000663_26	PDLC02077	Cas2b_WP_028460064.1	Cas2b
44	Ga0255825_1000663	cas_type_III-D	Ga0255825_1000663_28	PDLC02066	Cas1b_WP_035727688.1	Cas1b
45	Ga0255825_1000663	cas_type_other	Ga0255825_1000663_20	PDLC01016	csm3_IIIAD_maka_5	Csm3
46	Ga0255825_1000688	cas_adaptation	Ga0255825_1000688_46	PDLC01747	Cas1g_WP_005511840.1	Cas1g
46	Ga0255825_1000688	cas_adaptation	Ga0255825_1000688_47	PDLC01756	Cas2g_WP_109723797.1	Cas2g
47	Ga0255825_1000688	cas_type_III-C	Ga0255825_1000688_29	PDLC00988	cmr6_IIIC_maka	Cmr6
47	Ga0255825_1000688	cas_type_III-C	Ga0255825_1000688_30	PDLC01314	cd09701	Cas10c
47	Ga0255825_1000688	cas_type_III-C	Ga0255825_1000688_31	PDLC01441	COG1336	Cmr4
47	Ga0255825_1000688	cas_type_III-C	Ga0255825_1000688_32	PDLC01471	mkCas0060	Cmr5
47	Ga0255825_1000688	cas_type_III-C	Ga0255825_1000688_33	PDLC00979	cmr3_IIIC_maka	Cmr3
48	Ga0255825_1000688	cas_type_other	Ga0255825_1000688_22	PDLC01766	Cas3c_WP_097654879.1	Cas3c
48	Ga0255825_1000688	cas_type_other	Ga0255825_1000688_25	PDLC00995	cas5_6_GSU0054	Cas56g
48	Ga0255825_1000688	cas_type_other	Ga0255825_1000688_26	PDLC01630	pfam09617	Cas7g
48	Ga0255825_1000688	cas_type_other	Ga0255825_1000688_27	PDLC01777	Cas56g_WP_068133211.1	Cas56g
48	Ga0255825_1000688	cas_type_other	Ga0255825_1000688_35	PDLC01769	Cas3g_WP_066336484.1	Cas3g
48	Ga0255825_1000688	cas_type_other	Ga0255825_1000688_36	PDLC01514	mkCas0114	Cas8g
49	Ga0255825_1000706	wadjet_type_I	Ga0255825_1000706_28	PDLC00530	JetD1_00011	JetD1
49	Ga0255825_1000706	wadjet_type_I	Ga0255825_1000706_29	PDLC00512	JetC1_00010	JetC1
49	Ga0255825_1000706	wadjet_type_I	Ga0255825_1000706_30	PDLC00474	JetB1_00007	JetB1
49	Ga0255825_1000706	wadjet_type_I	Ga0255825_1000706_31	PDLC00457	JetA1_00016	JetA1
50	Ga0255825_1000715	cas_type_I-B1	Ga0255825_1000715_1	PDLC02087	Cas4b_WP_154810420.1	Cas4b
50	Ga0255825_1000715	cas_type_I-B1	Ga0255825_1000715_10	PDLC01414	cls000685	Cas8b
50	Ga0255825_1000715	cas_type_I-B1	Ga0255825_1000715_11	PDLC01457	COG2378	WYL
50	Ga0255825_1000715	cas_type_I-B1	Ga0255825_1000715_2	PDLC02077	Cas2b_WP_028460064.1	Cas2b
50	Ga0255825_1000715	cas_type_I-B1	Ga0255825_1000715_3	PDLC02066	Cas1b_WP_035727688.1	Cas1b
50	Ga0255825_1000715	cas_type_I-B1	Ga0255825_1000715_4	PDLC02104	Cas6b_WP_091711071.1	Cas6b
50	Ga0255825_1000715	cas_type_I-B1	Ga0255825_1000715_7	PDLC01762	Cas3b_WP_100907665.1	Cas3b
50	Ga0255825_1000715	cas_type_I-B1	Ga0255825_1000715_8	PDLC00947	cas_Cas5t	Cas5b
50	Ga0255825_1000715	cas_type_I-B1	Ga0255825_1000715_9	PDLC01300	cd09687	Cas7b
51	Ga0255825_1000806	gabija	Ga0255825_1000806_20	PDLC00094	GajA_00034	GajA
51	Ga0255825_1000806	gabija	Ga0255825_1000806_21	PDLC00114	GajB_00012	GajB
52	Ga0255825_1000872	cas_type_I-E	Ga0255825_1000872_22	PDLC00934	cas_CT1978	Cas2e
52	Ga0255825_1000872	cas_type_I-E	Ga0255825_1000872_23	PDLC00924	cas1_ECOLI	Cas1e
52	Ga0255825_1000872	cas_type_I-E	Ga0255825_1000872_24	PDLC01258	cd09645	Cas5e
52	Ga0255825_1000872	cas_type_I-E	Ga0255825_1000872_25	PDLC01620	pfam09344	Cas7e
52	Ga0255825_1000872	cas_type_I-E	Ga0255825_1000872_26	PDLC01340	cd09727	Cas6e
52	Ga0255825_1000872	cas_type_I-E	Ga0255825_1000872_27	PDLC01624	pfam09485	Cas11e
52	Ga0255825_1000872	cas_type_I-E	Ga0255825_1000872_28	PDLC01622	pfam09481	Cas8e
52	Ga0255825_1000872	cas_type_I-E	Ga0255825_1000872_29	PDLC01767	Cas3e_WP_189128522.1	Cas3e
53	Ga0255825_1000914	cas_type_I-B1	Ga0255825_1000914_10	PDLC01614	pfam05107	Cas7b
53	Ga0255825_1000914	cas_type_I-B1	Ga0255825_1000914_11	PDLC00951	cas_Cas5h	Cas5b
53	Ga0255825_1000914	cas_type_I-B1	Ga0255825_1000914_12	PDLC01758	Cas3b_WP_152020024.1	Cas3b
53	Ga0255825_1000914	cas_type_I-B1	Ga0255825_1000914_13	PDLC02086	Cas4b_WP_077327524.1	Cas4b
53	Ga0255825_1000914	cas_type_I-B1	Ga0255825_1000914_14	PDLC02065	Cas1b_WP_013704840.1	Cas1b
53	Ga0255825_1000914	cas_type_I-B1	Ga0255825_1000914_15	PDLC02076	Cas2b_WP_066217071.1	Cas2b
53	Ga0255825_1000914	cas_type_I-B1	Ga0255825_1000914_7	PDLC01457	COG2378	WYL
53	Ga0255825_1000914	cas_type_I-B1	Ga0255825_1000914_8	PDLC02101	Cas6b_WP_035068436.1	Cas6b
53	Ga0255825_1000914	cas_type_I-B1	Ga0255825_1000914_9	PDLC01507	mkCas0106	Cas8b
54	Ga0255825_1000969	hma	Ga0255825_1000969_10	PDLC00660	HmaB_00001	HmaB
54	Ga0255825_1000969	hma	Ga0255825_1000969_11	PDLC00662	HmaC_00001	HmaC
54	Ga0255825_1000969	hma	Ga0255825_1000969_7	PDLC00659	HmaA_00001	HmaA
54	Ga0255825_1000969	hma	Ga0255825_1000969_9	PDLC00660	HmaB_00001	HmaB
55	Ga0255825_1000969	ietAS	Ga0255825_1000969_39	PDLC02196	IetA_00002	IetA
55	Ga0255825_1000969	ietAS	Ga0255825_1000969_40	PDLC02198	IetS_00002	IetS
56	Ga0255825_1000977	gabija	Ga0255825_1000977_7	PDLC00111	GajB_00009	GajB
56	Ga0255825_1000977	gabija	Ga0255825_1000977_8	PDLC00093	GajA_00033	GajA
57	Ga0255825_1000994	ietAS	Ga0255825_1000994_7	PDLC02196	IetA_00002	IetA
57	Ga0255825_1000994	ietAS	Ga0255825_1000994_8	PDLC02198	IetS_00002	IetS
58	Ga0255825_1001041	cas_type_III-D	Ga0255825_1001041_17	PDLC02057	Cas10d_WP_150960271.1	Cas10d
58	Ga0255825_1001041	cas_type_III-D	Ga0255825_1001041_20	PDLC01118	icity0016	Csx19
58	Ga0255825_1001041	cas_type_III-D	Ga0255825_1001041_21	PDLC02114	Cas7_IIId_WP_052712641.1	Cas7_IIId
58	Ga0255825_1001041	cas_type_III-D	Ga0255825_1001041_22	PDLC01974	CARF_m10--CARF_HEPN_CARF_m10--CARF_HEPN	CARF_m10--CARF_HEPN
58	Ga0255825_1001041	cas_type_III-D	Ga0255825_1001041_23	PDLC02063	Cas1_IIIb_Cas1_IIIb	Cas1_IIIb
58	Ga0255825_1001041	cas_type_III-D	Ga0255825_1001041_24	PDLC01649	pfam09827	Cas2
59	Ga0255825_1001120	cas_type_other	Ga0255825_1001120_10	PDLC01136	icity0040	RT
59	Ga0255825_1001120	cas_type_other	Ga0255825_1001120_11	PDLC01347	cd09734	Cas5g
59	Ga0255825_1001120	cas_type_other	Ga0255825_1001120_5	PDLC01062	shah_acc_0077	Csx16
59	Ga0255825_1001120	cas_type_other	Ga0255825_1001120_6	PDLC01160	icity0091	CARF
59	Ga0255825_1001120	cas_type_other	Ga0255825_1001120_7	PDLC01904	CARF5--CARF_MK_CARF_00010430	CARF5--CARF
59	Ga0255825_1001120	cas_type_other	Ga0255825_1001120_8	PDLC01747	Cas1g_WP_005511840.1	Cas1g
59	Ga0255825_1001120	cas_type_other	Ga0255825_1001120_9	PDLC01756	Cas2g_WP_109723797.1	Cas2g
60	Ga0255825_1001128	GAO_19	Ga0255825_1001128_4	PDLC02188	HerA_00002	HerA
60	Ga0255825_1001128	GAO_19	Ga0255825_1001128_5	PDLC02186	SIR2_00001	SIR2
61	Ga0255825_1001128	hachiman_type_I	Ga0255825_1001128_11	PDLC00186	HamB1_00013	HamB1
61	Ga0255825_1001128	hachiman_type_I	Ga0255825_1001128_12	PDLC00163	HamA1_00014	HamA1
62	Ga0255825_1001191	DRT_type_IV	Ga0255825_1001191_24	PDLC02177	Drt4_00001	Drt4
63	Ga0255825_1001268	cas_type_I-B1	Ga0255825_1001268_22	PDLC01782	Cas6b_WP_066632526.1	Cas6b
63	Ga0255825_1001268	cas_type_I-B1	Ga0255825_1001268_23	PDLC01652	pfam13280	WYL
63	Ga0255825_1001268	cas_type_I-B1	Ga0255825_1001268_25	PDLC01507	mkCas0106	Cas8b
63	Ga0255825_1001268	cas_type_I-B1	Ga0255825_1001268_26	PDLC01507	mkCas0106	Cas8b
63	Ga0255825_1001268	cas_type_I-B1	Ga0255825_1001268_27	PDLC01614	pfam05107	Cas7b
64	Ga0255825_1001395	ietAS	Ga0255825_1001395_10	PDLC02198	IetS_00002	IetS
64	Ga0255825_1001395	ietAS	Ga0255825_1001395_9	PDLC02196	IetA_00002	IetA
65	Ga0255825_1001842	gabija	Ga0255825_1001842_4	PDLC00148	GajB_00046	GajB
65	Ga0255825_1001842	gabija	Ga0255825_1001842_5	PDLC00102	GajA_00042	GajA
66	Ga0255825_1001878	GAO_29_other	Ga0255825_1001878_13	PDLC02192	DUF499_00001	DUF499
66	Ga0255825_1001878	GAO_29_other	Ga0255825_1001878_14	PDLC02191	DUF3780_00002	DUF3780
66	Ga0255825_1001878	GAO_29_other	Ga0255825_1001878_16	PDLC02189	DUF1156_MTase_00001	DUF1156_MTase
66	Ga0255825_1001878	GAO_29_other	Ga0255825_1001878_19	PDLC02193	PLD_Helicase_00001	PLD_Helicase
67	Ga0255825_1001919	cbass_type_II	Ga0255825_1001919_10	PDLC00848	E1E2_00024	E1-E2
67	Ga0255825_1001919	cbass_type_II	Ga0255825_1001919_11	PDLC00889	JAB_00003	JAB
67	Ga0255825_1001919	cbass_type_II	Ga0255825_1001919_8	PDLC00752	Effector_00090	Effector
67	Ga0255825_1001919	cbass_type_II	Ga0255825_1001919_9	PDLC00822	Cyclase_00062	Cyclase
68	Ga0255825_1001941	cas_type_I-G	Ga0255825_1001941_13	PDLC00939	cas3_GSU0051	Cas3g
68	Ga0255825_1001941	cas_type_I-G	Ga0255825_1001941_14	PDLC01375	cd09765	Cas8g
68	Ga0255825_1001941	cas_type_I-G	Ga0255825_1001941_15	PDLC00994	cas7_GSU0053	Cas7g
68	Ga0255825_1001941	cas_type_I-G	Ga0255825_1001941_16	PDLC01410	cls000315	Cas56g
69	Ga0255825_1001966	ietAS	Ga0255825_1001966_1	PDLC02196	IetA_00002	IetA
69	Ga0255825_1001966	ietAS	Ga0255825_1001966_2	PDLC02198	IetS_00002	IetS
70	Ga0255825_1002005	cas_type_I-E	Ga0255825_1002005_10	PDLC01386	cls000028	Cas8e
70	Ga0255825_1002005	cas_type_I-E	Ga0255825_1002005_11	PDLC01583	mkCas0196	Cas11e
70	Ga0255825_1002005	cas_type_I-E	Ga0255825_1002005_12	PDLC01620	pfam09344	Cas7e
70	Ga0255825_1002005	cas_type_I-E	Ga0255825_1002005_13	PDLC00949	casD_Cas5e	Cas5e
70	Ga0255825_1002005	cas_type_I-E	Ga0255825_1002005_14	PDLC01340	cd09727	Cas6e
70	Ga0255825_1002005	cas_type_I-E	Ga0255825_1002005_15	PDLC01745	Cas1e_WP_120372217.1	Cas1e
70	Ga0255825_1002005	cas_type_I-E	Ga0255825_1002005_9	PDLC01767	Cas3e_WP_189128522.1	Cas3e
71	Ga0255825_1002006	cas_type_I-C	Ga0255825_1002006_1	PDLC00958	cas_Csd2	Cas7c
71	Ga0255825_1002006	cas_type_I-C	Ga0255825_1002006_2	PDLC01647	pfam09709	Cas8c
71	Ga0255825_1002006	cas_type_I-C	Ga0255825_1002006_3	PDLC01264	cd09651	Cas5c
71	Ga0255825_1002006	cas_type_I-C	Ga0255825_1002006_4	PDLC01765	Cas3c_WP_004513240.1	Cas3c
72	Ga0255825_1002017	cas_type_I-E	Ga0255825_1002017_10	PDLC01767	Cas3e_WP_189128522.1	Cas3e
72	Ga0255825_1002017	cas_type_I-E	Ga0255825_1002017_11	PDLC00999	casA_cse1	Cas8e
72	Ga0255825_1002017	cas_type_I-E	Ga0255825_1002017_12	PDLC01259	cd09646	Cas7e
72	Ga0255825_1002017	cas_type_I-E	Ga0255825_1002017_13	PDLC00949	casD_Cas5e	Cas5e
72	Ga0255825_1002017	cas_type_I-E	Ga0255825_1002017_14	PDLC01340	cd09727	Cas6e
72	Ga0255825_1002017	cas_type_I-E	Ga0255825_1002017_15	PDLC01744	Cas1e_WP_035839043.1	Cas1e
72	Ga0255825_1002017	cas_type_I-E	Ga0255825_1002017_16	PDLC01752	Cas2e_WP_051024046.1	Cas2e
73	Ga0255825_1002040	qatABCD	Ga0255825_1002040_3	PDLC02215	QatD_00001	QatD
73	Ga0255825_1002040	qatABCD	Ga0255825_1002040_4	PDLC02214	QatC_00001	QatC
73	Ga0255825_1002040	qatABCD	Ga0255825_1002040_5	PDLC02213	QatB_00003	QatB
73	Ga0255825_1002040	qatABCD	Ga0255825_1002040_6	PDLC02210	QatA_00002	QatA
74	Ga0255825_1002121	hma	Ga0255825_1002121_2	PDLC00659	HmaA_00001	HmaA
74	Ga0255825_1002121	hma	Ga0255825_1002121_4	PDLC00661	HmaB_00002	HmaB
74	Ga0255825_1002121	hma	Ga0255825_1002121_5	PDLC00662	HmaC_00001	HmaC
75	Ga0255825_1002160	hma	Ga0255825_1002160_12	PDLC00659	HmaA_00001	HmaA
75	Ga0255825_1002160	hma	Ga0255825_1002160_8	PDLC00662	HmaC_00001	HmaC
75	Ga0255825_1002160	hma	Ga0255825_1002160_9	PDLC00660	HmaB_00001	HmaB
76	Ga0255825_1002241	cas_type_I-G	Ga0255825_1002241_13	PDLC00939	cas3_GSU0051	Cas3g
76	Ga0255825_1002241	cas_type_I-G	Ga0255825_1002241_14	PDLC01429	cls001042	Cas8g
76	Ga0255825_1002241	cas_type_I-G	Ga0255825_1002241_15	PDLC00994	cas7_GSU0053	Cas7g
76	Ga0255825_1002241	cas_type_I-G	Ga0255825_1002241_16	PDLC01280	cd09667	Cas5g
77	Ga0255825_1002241	cas_type_other	Ga0255825_1002241_10	PDLC01934	CARF7--CARF_RelE_MK_CARF_00011267	CARF7--CARF_RelE
77	Ga0255825_1002241	cas_type_other	Ga0255825_1002241_12	PDLC01931	CARF7--CARF_DUF2103_MK_CARF_00011834	CARF7--CARF_DUF2103
77	Ga0255825_1002241	cas_type_other	Ga0255825_1002241_20	PDLC01769	Cas3g_WP_066336484.1	Cas3g
77	Ga0255825_1002241	cas_type_other	Ga0255825_1002241_5	PDLC00995	cas5_6_GSU0054	Cas56g
77	Ga0255825_1002241	cas_type_other	Ga0255825_1002241_8	PDLC01297	cd09684	Csm3
77	Ga0255825_1002241	cas_type_other	Ga0255825_1002241_9	PDLC01494	mkCas0089	Csm4
78	Ga0255825_1002496	wadjet_type_I	Ga0255825_1002496_4	PDLC00530	JetD1_00011	JetD1
78	Ga0255825_1002496	wadjet_type_I	Ga0255825_1002496_5	PDLC00512	JetC1_00010	JetC1
78	Ga0255825_1002496	wadjet_type_I	Ga0255825_1002496_6	PDLC00474	JetB1_00007	JetB1
78	Ga0255825_1002496	wadjet_type_I	Ga0255825_1002496_7	PDLC00457	JetA1_00016	JetA1
79	Ga0255825_1002590	cas_type_III-B	Ga0255825_1002590_10	PDLC01904	CARF5--CARF_MK_CARF_00010430	CARF5--CARF
79	Ga0255825_1002590	cas_type_III-B	Ga0255825_1002590_3	PDLC01445	COG1367	Cmr1
79	Ga0255825_1002590	cas_type_III-B	Ga0255825_1002590_4	PDLC00917	cas_TM1794_Cmr2	Cas10b
79	Ga0255825_1002590	cas_type_III-B	Ga0255825_1002590_5	PDLC01361	cd09748	Cmr3
79	Ga0255825_1002590	cas_type_III-B	Ga0255825_1002590_6	PDLC01441	COG1336	Cmr4
79	Ga0255825_1002590	cas_type_III-B	Ga0255825_1002590_7	PDLC01641	pfam09701	Cmr5
79	Ga0255825_1002590	cas_type_III-B	Ga0255825_1002590_8	PDLC00987	cmr6_IIIB_maka_1	Cmr6
79	Ga0255825_1002590	cas_type_III-B	Ga0255825_1002590_9	PDLC01880	CARF4--CARF_PDDEXK_MK_CARF_01001678	CARF4--CARF_PDDEXK
80	Ga0255825_1002754	cas_type_I-G	Ga0255825_1002754_2	PDLC01778	Cas56g_WP_074314111.1	Cas56g
80	Ga0255825_1002754	cas_type_I-G	Ga0255825_1002754_3	PDLC01630	pfam09617	Cas7g
80	Ga0255825_1002754	cas_type_I-G	Ga0255825_1002754_4	PDLC01026	cas_csx17	Cas8g
80	Ga0255825_1002754	cas_type_I-G	Ga0255825_1002754_5	PDLC01770	Cas3g_WP_178640224.1	Cas3g
80	Ga0255825_1002754	cas_type_I-G	Ga0255825_1002754_8	PDLC01652	pfam13280	WYL
81	Ga0255825_1002777	cas_type_other	Ga0255825_1002777_2	PDLC01026	cas_csx17	Cas8g
81	Ga0255825_1002777	cas_type_other	Ga0255825_1002777_3	PDLC01630	pfam09617	Cas7g
81	Ga0255825_1002777	cas_type_other	Ga0255825_1002777_4	PDLC01778	Cas56g_WP_074314111.1	Cas56g
82	Ga0255825_1002961	cas_type_other	Ga0255825_1002961_1	PDLC01778	Cas56g_WP_074314111.1	Cas56g
82	Ga0255825_1002961	cas_type_other	Ga0255825_1002961_2	PDLC01630	pfam09617	Cas7g
82	Ga0255825_1002961	cas_type_other	Ga0255825_1002961_3	PDLC01026	cas_csx17	Cas8g
82	Ga0255825_1002961	cas_type_other	Ga0255825_1002961_4	PDLC01163	icity0095	CARF
82	Ga0255825_1002961	cas_type_other	Ga0255825_1002961_5	PDLC01407	cls000253	Csm3
82	Ga0255825_1002961	cas_type_other	Ga0255825_1002961_7	PDLC02091	Cas5_IIId_WP_073026343.1	Cas5_IIId
82	Ga0255825_1002961	cas_type_other	Ga0255825_1002961_8	PDLC00919	cas10_III_maka_5	Cas10
83	Ga0255825_1003003	druantia_other	Ga0255825_1003003_4	PDLC00013	DruE1_00001	DruE
83	Ga0255825_1003003	druantia_other	Ga0255825_1003003_5	PDLC00010	DruD1_00003	DruD
83	Ga0255825_1003003	druantia_other	Ga0255825_1003003_7	PDLC00002	DruA1_00002	DruA
84	Ga0255825_1003138	cas_adaptation	Ga0255825_1003138_5	PDLC02062	Cas1_II_WP_122951193.1	Cas1_II
84	Ga0255825_1003138	cas_adaptation	Ga0255825_1003138_6	PDLC02070	Cas2_II_WP_021888968.1	Cas2_II
84	Ga0255825_1003138	cas_adaptation	Ga0255825_1003138_7	PDLC02083	Cas4_II_WP_102552661.1	Cas4_II
85	Ga0255825_1003224	cas_type_other	Ga0255825_1003224_6	PDLC01254	cd09641	Cas3
85	Ga0255825_1003224	cas_type_other	Ga0255825_1003224_8	PDLC01514	mkCas0114	Cas8g
85	Ga0255825_1003224	cas_type_other	Ga0255825_1003224_9	PDLC01514	mkCas0114	Cas8g
86	Ga0255825_1003224	ietAS	Ga0255825_1003224_4	PDLC02196	IetA_00002	IetA
86	Ga0255825_1003224	ietAS	Ga0255825_1003224_5	PDLC02198	IetS_00002	IetS
87	Ga0255825_1003259	cas_type_I-G	Ga0255825_1003259_1	PDLC01747	Cas1g_WP_005511840.1	Cas1g
87	Ga0255825_1003259	cas_type_I-G	Ga0255825_1003259_2	PDLC01630	pfam09617	Cas7g
87	Ga0255825_1003259	cas_type_I-G	Ga0255825_1003259_3	PDLC01777	Cas56g_WP_068133211.1	Cas56g
87	Ga0255825_1003259	cas_type_I-G	Ga0255825_1003259_4	PDLC01769	Cas3g_WP_066336484.1	Cas3g
87	Ga0255825_1003259	cas_type_I-G	Ga0255825_1003259_5	PDLC01514	mkCas0114	Cas8g
88	Ga0255825_1003339	mza_other	Ga0255825_1003339_6	PDLC02204	MzaB_00001	MzaB
88	Ga0255825_1003339	mza_other	Ga0255825_1003339_7	PDLC02205	MzaC_00001	MzaC
88	Ga0255825_1003339	mza_other	Ga0255825_1003339_8	PDLC02206	MzaD_00001	MzaD
89	Ga0255825_1003385	cas_type_III-A	Ga0255825_1003385_12	PDLC01796	CARF1--CARF_HEPN_MK_CARF_01001339	CARF1--CARF_HEPN
89	Ga0255825_1003385	cas_type_III-A	Ga0255825_1003385_15	PDLC01748	Cas2_IIIa_Cas2_IIIa	Cas2_IIIa
89	Ga0255825_1003385	cas_type_III-A	Ga0255825_1003385_16	PDLC01608	pfam01867	Cas1
89	Ga0255825_1003385	cas_type_III-A	Ga0255825_1003385_2	PDLC01880	CARF4--CARF_PDDEXK_MK_CARF_01001678	CARF4--CARF_PDDEXK
89	Ga0255825_1003385	cas_type_III-A	Ga0255825_1003385_5	PDLC00916	cas_TM1811_Csm1	Cas10a
89	Ga0255825_1003385	cas_type_III-A	Ga0255825_1003385_6	PDLC01612	pfam03750	Csm2
89	Ga0255825_1003385	cas_type_III-A	Ga0255825_1003385_7	PDLC01297	cd09684	Csm3
89	Ga0255825_1003385	cas_type_III-A	Ga0255825_1003385_8	PDLC01494	mkCas0089	Csm4
89	Ga0255825_1003385	cas_type_III-A	Ga0255825_1003385_9	PDLC01275	cd09662	Csm5
90	Ga0255825_1003409	cas_adaptation	Ga0255825_1003409_2	PDLC01756	Cas2g_WP_109723797.1	Cas2g
90	Ga0255825_1003409	cas_adaptation	Ga0255825_1003409_3	PDLC01747	Cas1g_WP_005511840.1	Cas1g
91	Ga0255825_1003456	GAO_19	Ga0255825_1003456_8	PDLC02188	HerA_00002	HerA
91	Ga0255825_1003456	GAO_19	Ga0255825_1003456_9	PDLC02186	SIR2_00001	SIR2
92	Ga0255825_1003534	cas_type_other	Ga0255825_1003534_1	PDLC01769	Cas3g_WP_066336484.1	Cas3g
92	Ga0255825_1003534	cas_type_other	Ga0255825_1003534_2	PDLC01514	mkCas0114	Cas8g
93	Ga0255825_1003595	cas_type_I-G	Ga0255825_1003595_1	PDLC01630	pfam09617	Cas7g
93	Ga0255825_1003595	cas_type_I-G	Ga0255825_1003595_2	PDLC01777	Cas56g_WP_068133211.1	Cas56g
93	Ga0255825_1003595	cas_type_I-G	Ga0255825_1003595_3	PDLC01769	Cas3g_WP_066336484.1	Cas3g
93	Ga0255825_1003595	cas_type_I-G	Ga0255825_1003595_4	PDLC01514	mkCas0114	Cas8g
93	Ga0255825_1003595	cas_type_I-G	Ga0255825_1003595_5	PDLC01747	Cas1g_WP_005511840.1	Cas1g
94	Ga0255825_1003746	mza_other	Ga0255825_1003746_7	PDLC02207	MzaE_00001	MzaE
94	Ga0255825_1003746	mza_other	Ga0255825_1003746_8	PDLC02206	MzaD_00001	MzaD
94	Ga0255825_1003746	mza_other	Ga0255825_1003746_9	PDLC02205	MzaC_00001	MzaC
95	Ga0255825_1003846	ietAS	Ga0255825_1003846_1	PDLC02196	IetA_00002	IetA
95	Ga0255825_1003846	ietAS	Ga0255825_1003846_2	PDLC02197	IetS_00001	IetS
96	Ga0255825_1003907	GAO_19	Ga0255825_1003907_3	PDLC02186	SIR2_00001	SIR2
96	Ga0255825_1003907	GAO_19	Ga0255825_1003907_4	PDLC02188	HerA_00002	HerA
97	Ga0255825_1004068	cas_adaptation	Ga0255825_1004068_6	PDLC01747	Cas1g_WP_005511840.1	Cas1g
97	Ga0255825_1004068	cas_adaptation	Ga0255825_1004068_7	PDLC01756	Cas2g_WP_109723797.1	Cas2g
98	Ga0255825_1004094	cas_adaptation	Ga0255825_1004094_2	PDLC02076	Cas2b_WP_066217071.1	Cas2b
98	Ga0255825_1004094	cas_adaptation	Ga0255825_1004094_3	PDLC02065	Cas1b_WP_013704840.1	Cas1b
98	Ga0255825_1004094	cas_adaptation	Ga0255825_1004094_4	PDLC02086	Cas4b_WP_077327524.1	Cas4b
99	Ga0255825_1004116	gabija	Ga0255825_1004116_4	PDLC00104	GajB_00002	GajB
99	Ga0255825_1004116	gabija	Ga0255825_1004116_5	PDLC00086	GajA_00026	GajA
100	Ga0255825_1004133	shedu	Ga0255825_1004133_4	PDLC00399	SduA_00023	SduA
101	Ga0255825_1004391	cbass_type_III	Ga0255825_1004391_5	PDLC00745	Effector_00083	Effector
101	Ga0255825_1004391	cbass_type_III	Ga0255825_1004391_6	PDLC00914	TRIP13_00001	TRIP13
101	Ga0255825_1004391	cbass_type_III	Ga0255825_1004391_7	PDLC00884	HORMA_00006	HORMA
101	Ga0255825_1004391	cbass_type_III	Ga0255825_1004391_8	PDLC00808	Cyclase_00048	Cyclase
102	Ga0255825_1004606	cas_type_I-G	Ga0255825_1004606_4	PDLC01770	Cas3g_WP_178640224.1	Cas3g
102	Ga0255825_1004606	cas_type_I-G	Ga0255825_1004606_5	PDLC01026	cas_csx17	Cas8g
102	Ga0255825_1004606	cas_type_I-G	Ga0255825_1004606_6	PDLC01630	pfam09617	Cas7g
102	Ga0255825_1004606	cas_type_I-G	Ga0255825_1004606_7	PDLC01778	Cas56g_WP_074314111.1	Cas56g
103	Ga0255825_1004964	GAO_19	Ga0255825_1004964_6	PDLC02186	SIR2_00001	SIR2
103	Ga0255825_1004964	GAO_19	Ga0255825_1004964_7	PDLC02185	HerA_00001	HerA
104	Ga0255825_1004974	cas_type_III-D	Ga0255825_1004974_2	PDLC01430	cls001376	Csx19
104	Ga0255825_1004974	cas_type_III-D	Ga0255825_1004974_3	PDLC02115	Cas7_IIId_WP_162801214.1	Cas7_IIId
104	Ga0255825_1004974	cas_type_III-D	Ga0255825_1004974_4	PDLC02090	Cas5_IIId_WP_026097819.1	Cas5_IIId
104	Ga0255825_1004974	cas_type_III-D	Ga0255825_1004974_5	PDLC02057	Cas10d_WP_150960271.1	Cas10d
105	Ga0255825_1004974	cas_type_other	Ga0255825_1004974_1	PDLC01407	cls000253	Csm3
106	Ga0255825_1005271	cas_type_II-C	Ga0255825_1005271_7	PDLC01460	COG3513	Cas9
106	Ga0255825_1005271	cas_type_II-C	Ga0255825_1005271_8	PDLC02061	Cas1_II_WP_078484493.1	Cas1_II
106	Ga0255825_1005271	cas_type_II-C	Ga0255825_1005271_9	PDLC02068	Cas2_II_WP_167337171.1	Cas2_II
107	Ga0255825_1005533	cas_type_other	Ga0255825_1005533_1	PDLC01756	Cas2g_WP_109723797.1	Cas2g
107	Ga0255825_1005533	cas_type_other	Ga0255825_1005533_2	PDLC01747	Cas1g_WP_005511840.1	Cas1g
107	Ga0255825_1005533	cas_type_other	Ga0255825_1005533_5	PDLC01657	Type_V_Cas12b	Cas12b
108	Ga0255825_1005754	dsr1	Ga0255825_1005754_4	PDLC02183	Dsr1_00001	Dsr1
109	Ga0255825_1005786	cas_adaptation	Ga0255825_1005786_1	PDLC02068	Cas2_II_WP_167337171.1	Cas2_II
109	Ga0255825_1005786	cas_adaptation	Ga0255825_1005786_2	PDLC02061	Cas1_II_WP_078484493.1	Cas1_II
110	Ga0255825_1005882	cas_adaptation	Ga0255825_1005882_3	PDLC02063	Cas1_IIIb_Cas1_IIIb	Cas1_IIIb
110	Ga0255825_1005882	cas_adaptation	Ga0255825_1005882_4	PDLC01443	COG1343	Cas2
111	Ga0255825_1006785	cas_type_I-E	Ga0255825_1006785_3	PDLC01752	Cas2e_WP_051024046.1	Cas2e
111	Ga0255825_1006785	cas_type_I-E	Ga0255825_1006785_4	PDLC01744	Cas1e_WP_035839043.1	Cas1e
111	Ga0255825_1006785	cas_type_I-E	Ga0255825_1006785_5	PDLC01340	cd09727	Cas6e
111	Ga0255825_1006785	cas_type_I-E	Ga0255825_1006785_6	PDLC00949	casD_Cas5e	Cas5e
111	Ga0255825_1006785	cas_type_I-E	Ga0255825_1006785_7	PDLC01620	pfam09344	Cas7e
111	Ga0255825_1006785	cas_type_I-E	Ga0255825_1006785_8	PDLC01624	pfam09485	Cas11e
111	Ga0255825_1006785	cas_type_I-E	Ga0255825_1006785_9	PDLC01342	cd09729	Cas8e
112	Ga0255825_1006931	gabija	Ga0255825_1006931_3	PDLC00070	GajA_00010	GajA
112	Ga0255825_1006931	gabija	Ga0255825_1006931_4	PDLC00117	GajB_00015	GajB
113	Ga0255825_1007025	GAO_19	Ga0255825_1007025_6	PDLC02186	SIR2_00001	SIR2
113	Ga0255825_1007025	GAO_19	Ga0255825_1007025_7	PDLC02185	HerA_00001	HerA
114	Ga0255825_1007442	gabija	Ga0255825_1007442_2	PDLC00149	GajB_00047	GajB
114	Ga0255825_1007442	gabija	Ga0255825_1007442_3	PDLC00100	GajA_00040	GajA
115	Ga0255825_1007498	ietAS	Ga0255825_1007498_3	PDLC02198	IetS_00002	IetS
115	Ga0255825_1007498	ietAS	Ga0255825_1007498_4	PDLC02196	IetA_00002	IetA
116	Ga0255825_1007691	cas_type_I-C	Ga0255825_1007691_1	PDLC01765	Cas3c_WP_004513240.1	Cas3c
116	Ga0255825_1007691	cas_type_I-C	Ga0255825_1007691_2	PDLC01302	cd09689	Cas7c
116	Ga0255825_1007691	cas_type_I-C	Ga0255825_1007691_3	PDLC01562	mkCas0173	Cas8c
116	Ga0255825_1007691	cas_type_I-C	Ga0255825_1007691_4	PDLC01264	cd09651	Cas5c
117	Ga0255825_1008031	cas_adaptation	Ga0255825_1008031_4	PDLC01756	Cas2g_WP_109723797.1	Cas2g
117	Ga0255825_1008031	cas_adaptation	Ga0255825_1008031_5	PDLC01747	Cas1g_WP_005511840.1	Cas1g
118	Ga0255825_1008487	cas_type_other	Ga0255825_1008487_1	PDLC01440	Csm5	Csm5
118	Ga0255825_1008487	cas_type_other	Ga0255825_1008487_2	PDLC01509	mkCas0109	Csx1
118	Ga0255825_1008487	cas_type_other	Ga0255825_1008487_4	PDLC02066	Cas1b_WP_035727688.1	Cas1b
119	Ga0255825_1009039	cas_type_other	Ga0255825_1009039_1	PDLC00970	cas_Csd1	Cas8c
119	Ga0255825_1009039	cas_type_other	Ga0255825_1009039_2	PDLC00958	cas_Csd2	Cas7c
119	Ga0255825_1009039	cas_type_other	Ga0255825_1009039_6	PDLC01773	Cas4c_WP_149685095.1	Cas4c
119	Ga0255825_1009039	cas_type_other	Ga0255825_1009039_7	PDLC01743	Cas1c_WP_008519397.1	Cas1c
119	Ga0255825_1009039	cas_type_other	Ga0255825_1009039_8	PDLC01751	Cas2c_WP_035173219.1	Cas2c
120	Ga0255825_1009135	septu_type_I	Ga0255825_1009135_4	PDLC00325	PtuB1_00014	PtuB1
120	Ga0255825_1009135	septu_type_I	Ga0255825_1009135_5	PDLC00266	PtuA1_00002	PtuA1
121	Ga0255825_1009226	cbass_type_IIs	Ga0255825_1009226_10	PDLC00861	E2_00004	E2
121	Ga0255825_1009226	cbass_type_IIs	Ga0255825_1009226_8	PDLC00674	Effector_00012	Effector
121	Ga0255825_1009226	cbass_type_IIs	Ga0255825_1009226_9	PDLC00783	Cyclase_00023	Cyclase
122	Ga0255825_1009305	cas_type_I-B1	Ga0255825_1009305_1	PDLC01493	mkCas0088	Cas7b
122	Ga0255825_1009305	cas_type_I-B1	Ga0255825_1009305_2	PDLC01511	mkCas0111	Cas8b
122	Ga0255825_1009305	cas_type_I-B1	Ga0255825_1009305_4	PDLC02079	Cas3b_WP_007481209.1	Cas3b
122	Ga0255825_1009305	cas_type_I-B1	Ga0255825_1009305_5	PDLC02093	Cas5b_WP_066217032.1	Cas5b
122	Ga0255825_1009305	cas_type_I-B1	Ga0255825_1009305_6	PDLC02101	Cas6b_WP_035068436.1	Cas6b
123	Ga0255825_1009785	cas_type_other	Ga0255825_1009785_3	PDLC01778	Cas56g_WP_074314111.1	Cas56g
123	Ga0255825_1009785	cas_type_other	Ga0255825_1009785_4	PDLC01630	pfam09617	Cas7g
123	Ga0255825_1009785	cas_type_other	Ga0255825_1009785_5	PDLC01026	cas_csx17	Cas8g
124	Ga0255825_1009908	cas_type_other	Ga0255825_1009908_2	PDLC01647	pfam09709	Cas8c
124	Ga0255825_1009908	cas_type_other	Ga0255825_1009908_3	PDLC01264	cd09651	Cas5c
124	Ga0255825_1009908	cas_type_other	Ga0255825_1009908_4	PDLC01765	Cas3c_WP_004513240.1	Cas3c
125	Ga0255825_1010164	mza_other	Ga0255825_1010164_1	PDLC02204	MzaB_00001	MzaB
125	Ga0255825_1010164	mza_other	Ga0255825_1010164_2	PDLC02205	MzaC_00001	MzaC
125	Ga0255825_1010164	mza_other	Ga0255825_1010164_3	PDLC02206	MzaD_00001	MzaD
126	Ga0255825_1010401	cas_type_other	Ga0255825_1010401_1	PDLC01492	mkCas0086	Cmr1
126	Ga0255825_1010401	cas_type_other	Ga0255825_1010401_2	PDLC01174	icity0111	CorA
126	Ga0255825_1010401	cas_type_other	Ga0255825_1010401_3	PDLC02070	Cas2_II_WP_021888968.1	Cas2_II
126	Ga0255825_1010401	cas_type_other	Ga0255825_1010401_4	PDLC02066	Cas1b_WP_035727688.1	Cas1b
126	Ga0255825_1010401	cas_type_other	Ga0255825_1010401_5	PDLC01607	pfam00078	RT
127	Ga0255825_1010722	cas_type_III-A	Ga0255825_1010722_3	PDLC01381	cls000004	Cas6
127	Ga0255825_1010722	cas_type_III-A	Ga0255825_1010722_4	PDLC01440	Csm5	Csm5
127	Ga0255825_1010722	cas_type_III-A	Ga0255825_1010722_5	PDLC01276	cd09663	Csm4
127	Ga0255825_1010722	cas_type_III-A	Ga0255825_1010722_6	PDLC01297	cd09684	Csm3
127	Ga0255825_1010722	cas_type_III-A	Ga0255825_1010722_7	PDLC01612	pfam03750	Csm2
128	Ga0255825_1010916	cbass_type_I	Ga0255825_1010916_5	PDLC00758	Effector_00096	Effector
128	Ga0255825_1010916	cbass_type_I	Ga0255825_1010916_6	PDLC00780	Cyclase_00020	Cyclase
129	Ga0255825_1011050	cas_type_other	Ga0255825_1011050_1	PDLC01370	cd09757	Cas8c
129	Ga0255825_1011050	cas_type_other	Ga0255825_1011050_2	PDLC00948	cas_Cas5d	Cas5c
129	Ga0255825_1011050	cas_type_other	Ga0255825_1011050_3	PDLC01765	Cas3c_WP_004513240.1	Cas3c
130	Ga0255825_1011066	cas_type_other	Ga0255825_1011066_2	PDLC01514	mkCas0114	Cas8g
130	Ga0255825_1011066	cas_type_other	Ga0255825_1011066_3	PDLC01769	Cas3g_WP_066336484.1	Cas3g
130	Ga0255825_1011066	cas_type_other	Ga0255825_1011066_4	PDLC00995	cas5_6_GSU0054	Cas56g
131	Ga0255825_1011094	ietAS	Ga0255825_1011094_1	PDLC02198	IetS_00002	IetS
131	Ga0255825_1011094	ietAS	Ga0255825_1011094_2	PDLC02196	IetA_00002	IetA
132	Ga0255825_1011099	wadjet_other	Ga0255825_1011099_1	PDLC00512	JetC1_00010	JetC
132	Ga0255825_1011099	wadjet_other	Ga0255825_1011099_2	PDLC00487	JetB1_00020	JetB
132	Ga0255825_1011099	wadjet_other	Ga0255825_1011099_3	PDLC00457	JetA1_00016	JetA
133	Ga0255825_1011214	septu_type_I	Ga0255825_1011214_1	PDLC00265	PtuA1_00001	PtuA1
133	Ga0255825_1011214	septu_type_I	Ga0255825_1011214_2	PDLC00335	PtuB1_00024	PtuB1
134	Ga0255825_1011287	cas_type_other	Ga0255825_1011287_2	PDLC01842	CARF2--CARF_HEPN_CSX16_CARF2--CARF_HEPN_CSX16	CARF2--CARF_HEPN_CSX16
134	Ga0255825_1011287	cas_type_other	Ga0255825_1011287_3	PDLC01477	mkCas0066	Cas6
134	Ga0255825_1011287	cas_type_other	Ga0255825_1011287_4	PDLC01338	cd09725	Cas2
134	Ga0255825_1011287	cas_type_other	Ga0255825_1011287_5	PDLC01608	pfam01867	Cas1
134	Ga0255825_1011287	cas_type_other	Ga0255825_1011287_6	PDLC01185	icity0124	Cas1
134	Ga0255825_1011287	cas_type_other	Ga0255825_1011287_7	PDLC01649	pfam09827	Cas2
135	Ga0255825_1011600	lamassu_type_I	Ga0255825_1011600_1	PDLC00249	LmuB1_00001	LmuB1
135	Ga0255825_1011600	lamassu_type_I	Ga0255825_1011600_2	PDLC00243	LmuA1_00006	LmuA1
136	Ga0255825_1011736	cas_type_other	Ga0255825_1011736_2	PDLC01930	CARF7--CARF_DUF2103_MK_CARF_00100244	CARF7--CARF_DUF2103
136	Ga0255825_1011736	cas_type_other	Ga0255825_1011736_3	PDLC00987	cmr6_IIIB_maka_1	Cmr6
136	Ga0255825_1011736	cas_type_other	Ga0255825_1011736_4	PDLC01641	pfam09701	Cmr5
136	Ga0255825_1011736	cas_type_other	Ga0255825_1011736_5	PDLC00981	cas_RAMP_Cmr4	Cmr4
136	Ga0255825_1011736	cas_type_other	Ga0255825_1011736_6	PDLC01936	CARF7--CARF_RelE_MK_CARF_01001781	CARF7--CARF_RelE
137	Ga0255825_1011885	gabija	Ga0255825_1011885_3	PDLC00103	GajB_00001	GajB
137	Ga0255825_1011885	gabija	Ga0255825_1011885_4	PDLC00089	GajA_00029	GajA
137	Ga0255825_1011885	gabija	Ga0255825_1011885_5	PDLC00090	GajA_00030	GajA
138	Ga0255825_1011903	cas_type_other	Ga0255825_1011903_1	PDLC01756	Cas2g_WP_109723797.1	Cas2g
138	Ga0255825_1011903	cas_type_other	Ga0255825_1011903_2	PDLC01747	Cas1g_WP_005511840.1	Cas1g
138	Ga0255825_1011903	cas_type_other	Ga0255825_1011903_3	PDLC01410	cls000315	Cas56g
138	Ga0255825_1011903	cas_type_other	Ga0255825_1011903_4	PDLC01770	Cas3g_WP_178640224.1	Cas3g
139	Ga0255825_1011911	wadjet_other	Ga0255825_1011911_3	PDLC00522	JetD1_00003	JetD
139	Ga0255825_1011911	wadjet_other	Ga0255825_1011911_4	PDLC00512	JetC1_00010	JetC
140	Ga0255825_1011966	cas_type_other	Ga0255825_1011966_4	PDLC01445	COG1367	Cmr1
140	Ga0255825_1011966	cas_type_other	Ga0255825_1011966_5	PDLC01274	cd09661	Cmr6
141	Ga0255825_1012329	cas_type_III-B	Ga0255825_1012329_1	PDLC01651	pfam12469	Cas10b
141	Ga0255825_1012329	cas_type_III-B	Ga0255825_1012329_4	PDLC01445	COG1367	Cmr1
141	Ga0255825_1012329	cas_type_III-B	Ga0255825_1012329_5	PDLC01825	CARF2--CARF_HEPN_MK_CARF_01001063	CARF2--CARF_HEPN
141	Ga0255825_1012329	cas_type_III-B	Ga0255825_1012329_6	PDLC01904	CARF5--CARF_MK_CARF_00010430	CARF5--CARF
142	Ga0255825_1012392	cbass_type_I	Ga0255825_1012392_1	PDLC00807	Cyclase_00047	Cyclase
142	Ga0255825_1012392	cbass_type_I	Ga0255825_1012392_2	PDLC00686	Effector_00024	Effector
143	Ga0255825_1012433	cas_type_other	Ga0255825_1012433_1	PDLC01417	cls000706	Cas8a
143	Ga0255825_1012433	cas_type_other	Ga0255825_1012433_2	PDLC01610	pfam01905	Cas7
143	Ga0255825_1012433	cas_type_other	Ga0255825_1012433_3	PDLC01390	cls000048	Cas5a
144	Ga0255825_1012636	mza_other	Ga0255825_1012636_1	PDLC02207	MzaE_00001	MzaE
144	Ga0255825_1012636	mza_other	Ga0255825_1012636_2	PDLC02206	MzaD_00001	MzaD
144	Ga0255825_1012636	mza_other	Ga0255825_1012636_3	PDLC02205	MzaC_00001	MzaC
145	Ga0255825_1012657	wadjet_other	Ga0255825_1012657_1	PDLC00536	JetA2_00003	JetA
145	Ga0255825_1012657	wadjet_other	Ga0255825_1012657_2	PDLC00543	JetB2_00002	JetB
145	Ga0255825_1012657	wadjet_other	Ga0255825_1012657_3	PDLC00553	JetC2_00005	JetC
146	Ga0255825_1012718	ietAS	Ga0255825_1012718_4	PDLC02196	IetA_00002	IetA
146	Ga0255825_1012718	ietAS	Ga0255825_1012718_5	PDLC02198	IetS_00002	IetS
147	Ga0255825_1012794	cas_type_other	Ga0255825_1012794_1	PDLC01747	Cas1g_WP_005511840.1	Cas1g
147	Ga0255825_1012794	cas_type_other	Ga0255825_1012794_2	PDLC01756	Cas2g_WP_109723797.1	Cas2g
147	Ga0255825_1012794	cas_type_other	Ga0255825_1012794_3	PDLC01457	COG2378	WYL
147	Ga0255825_1012794	cas_type_other	Ga0255825_1012794_5	PDLC01770	Cas3g_WP_178640224.1	Cas3g
148	Ga0255825_1012993	cas_type_other	Ga0255825_1012993_1	PDLC01751	Cas2c_WP_035173219.1	Cas2c
148	Ga0255825_1012993	cas_type_other	Ga0255825_1012993_2	PDLC00923	cas1_DVULG	Cas1c
148	Ga0255825_1012993	cas_type_other	Ga0255825_1012993_3	PDLC01773	Cas4c_WP_149685095.1	Cas4c
148	Ga0255825_1012993	cas_type_other	Ga0255825_1012993_4	PDLC00958	cas_Csd2	Cas7c
148	Ga0255825_1012993	cas_type_other	Ga0255825_1012993_5	PDLC01647	pfam09709	Cas8c
149	Ga0255825_1013136	cas_adaptation	Ga0255825_1013136_2	PDLC01747	Cas1g_WP_005511840.1	Cas1g
149	Ga0255825_1013136	cas_adaptation	Ga0255825_1013136_3	PDLC01756	Cas2g_WP_109723797.1	Cas2g
150	Ga0255825_1013304	septu_other	Ga0255825_1013304_1	PDLC00342	PtuB1_00031	PtuB
150	Ga0255825_1013304	septu_other	Ga0255825_1013304_2	PDLC00375	PtuC2_00005	PtuC
151	Ga0255825_1013465	cas_adaptation	Ga0255825_1013465_1	PDLC00924	cas1_ECOLI	Cas1e
151	Ga0255825_1013465	cas_adaptation	Ga0255825_1013465_2	PDLC01754	Cas2e_WP_012568472.1	Cas2e
152	Ga0255825_1013598	ietAS	Ga0255825_1013598_1	PDLC02196	IetA_00002	IetA
152	Ga0255825_1013598	ietAS	Ga0255825_1013598_2	PDLC02198	IetS_00002	IetS
153	Ga0255825_1013782	cas_type_I-C	Ga0255825_1013782_1	PDLC01765	Cas3c_WP_004513240.1	Cas3c
153	Ga0255825_1013782	cas_type_I-C	Ga0255825_1013782_2	PDLC01264	cd09651	Cas5c
153	Ga0255825_1013782	cas_type_I-C	Ga0255825_1013782_4	PDLC00970	cas_Csd1	Cas8c
153	Ga0255825_1013782	cas_type_I-C	Ga0255825_1013782_5	PDLC00958	cas_Csd2	Cas7c
154	Ga0255825_1013848	gabija	Ga0255825_1013848_2	PDLC00103	GajB_00001	GajB
154	Ga0255825_1013848	gabija	Ga0255825_1013848_3	PDLC00090	GajA_00030	GajA
155	Ga0255825_1014119	cas_type_other	Ga0255825_1014119_1	PDLC01765	Cas3c_WP_004513240.1	Cas3c
155	Ga0255825_1014119	cas_type_other	Ga0255825_1014119_2	PDLC01264	cd09651	Cas5c
155	Ga0255825_1014119	cas_type_other	Ga0255825_1014119_3	PDLC00970	cas_Csd1	Cas8c
156	Ga0255825_1014769	cas_adaptation	Ga0255825_1014769_1	PDLC01756	Cas2g_WP_109723797.1	Cas2g
156	Ga0255825_1014769	cas_adaptation	Ga0255825_1014769_2	PDLC01747	Cas1g_WP_005511840.1	Cas1g
157	Ga0255825_1014827	ietAS	Ga0255825_1014827_1	PDLC02196	IetA_00002	IetA
157	Ga0255825_1014827	ietAS	Ga0255825_1014827_2	PDLC02198	IetS_00002	IetS
158	Ga0255825_1014888	cas_type_other	Ga0255825_1014888_1	PDLC00996	cas8c_GSU0052	Cas8g
158	Ga0255825_1014888	cas_type_other	Ga0255825_1014888_2	PDLC01291	cd09678	Cas7
158	Ga0255825_1014888	cas_type_other	Ga0255825_1014888_3	PDLC00995	cas5_6_GSU0054	Cas56g
159	Ga0255825_1015041	shedu	Ga0255825_1015041_6	PDLC00385	SduA_00009	SduA
160	Ga0255825_1015228	cas_type_other	Ga0255825_1015228_5	PDLC01614	pfam05107	Cas7b
160	Ga0255825_1015228	cas_type_other	Ga0255825_1015228_6	PDLC01264	cd09651	Cas5c
160	Ga0255825_1015228	cas_type_other	Ga0255825_1015228_7	PDLC01647	pfam09709	Cas8c
161	Ga0255825_1016138	cas_type_other	Ga0255825_1016138_3	PDLC01751	Cas2c_WP_035173219.1	Cas2c
161	Ga0255825_1016138	cas_type_other	Ga0255825_1016138_4	PDLC01747	Cas1g_WP_005511840.1	Cas1g
161	Ga0255825_1016138	cas_type_other	Ga0255825_1016138_5	PDLC01770	Cas3g_WP_178640224.1	Cas3g
162	Ga0255825_1016499	cas_type_other	Ga0255825_1016499_1	PDLC01751	Cas2c_WP_035173219.1	Cas2c
162	Ga0255825_1016499	cas_type_other	Ga0255825_1016499_2	PDLC01743	Cas1c_WP_008519397.1	Cas1c
162	Ga0255825_1016499	cas_type_other	Ga0255825_1016499_3	PDLC01773	Cas4c_WP_149685095.1	Cas4c
162	Ga0255825_1016499	cas_type_other	Ga0255825_1016499_4	PDLC00958	cas_Csd2	Cas7c
162	Ga0255825_1016499	cas_type_other	Ga0255825_1016499_5	PDLC01647	pfam09709	Cas8c
163	Ga0255825_1017284	cas_type_other	Ga0255825_1017284_1	PDLC01770	Cas3g_WP_178640224.1	Cas3g
163	Ga0255825_1017284	cas_type_other	Ga0255825_1017284_2	PDLC01026	cas_csx17	Cas8g
164	Ga0255825_1017874	cbass_type_I	Ga0255825_1017874_2	PDLC00793	Cyclase_00033	Cyclase
164	Ga0255825_1017874	cbass_type_I	Ga0255825_1017874_3	PDLC00758	Effector_00096	Effector
165	Ga0255825_1018205	gabija	Ga0255825_1018205_1	PDLC00067	GajA_00007	GajA
165	Ga0255825_1018205	gabija	Ga0255825_1018205_2	PDLC00132	GajB_00030	GajB
166	Ga0255825_1018295	GAO_19	Ga0255825_1018295_1	PDLC02186	SIR2_00001	SIR2
166	Ga0255825_1018295	GAO_19	Ga0255825_1018295_2	PDLC02188	HerA_00002	HerA
167	Ga0255825_1018636	mza_other	Ga0255825_1018636_1	PDLC02206	MzaD_00001	MzaD
167	Ga0255825_1018636	mza_other	Ga0255825_1018636_2	PDLC02205	MzaC_00001	MzaC
168	Ga0255825_1018671	cbass_type_I	Ga0255825_1018671_2	PDLC00766	Cyclase_00006	Cyclase
168	Ga0255825_1018671	cbass_type_I	Ga0255825_1018671_3	PDLC00731	Effector_00069	Effector
169	Ga0255825_1018804	cas_adaptation	Ga0255825_1018804_2	PDLC01909	CARF5--CARF_TM_CARF5--CARF_TM	CARF5--CARF_TM
169	Ga0255825_1018804	cas_adaptation	Ga0255825_1018804_3	PDLC01608	pfam01867	Cas1
169	Ga0255825_1018804	cas_adaptation	Ga0255825_1018804_4	PDLC01338	cd09725	Cas2
170	Ga0255825_1018804	cas_type_other	Ga0255825_1018804_1	PDLC01824	CARF2--CARF_HEPN_MK_CARF_00101038	CARF2--CARF_HEPN
171	Ga0255825_1018989	cas_type_other	Ga0255825_1018989_2	PDLC01754	Cas2e_WP_012568472.1	Cas2e
171	Ga0255825_1018989	cas_type_other	Ga0255825_1018989_3	PDLC01745	Cas1e_WP_120372217.1	Cas1e
171	Ga0255825_1018989	cas_type_other	Ga0255825_1018989_4	PDLC01340	cd09727	Cas6e
172	Ga0255825_1019073	cas_type_other	Ga0255825_1019073_1	PDLC01261	cd09648	Cas2
172	Ga0255825_1019073	cas_type_other	Ga0255825_1019073_2	PDLC00924	cas1_ECOLI	Cas1e
172	Ga0255825_1019073	cas_type_other	Ga0255825_1019073_3	PDLC01258	cd09645	Cas5e
172	Ga0255825_1019073	cas_type_other	Ga0255825_1019073_4	PDLC01620	pfam09344	Cas7e
173	Ga0255825_1019942	wadjet_other	Ga0255825_1019942_2	PDLC00530	JetD1_00011	JetD
173	Ga0255825_1019942	wadjet_other	Ga0255825_1019942_3	PDLC00512	JetC1_00010	JetC
174	Ga0255825_1019996	cas_adaptation	Ga0255825_1019996_2	PDLC02086	Cas4b_WP_077327524.1	Cas4b
174	Ga0255825_1019996	cas_adaptation	Ga0255825_1019996_3	PDLC02065	Cas1b_WP_013704840.1	Cas1b
174	Ga0255825_1019996	cas_adaptation	Ga0255825_1019996_4	PDLC02076	Cas2b_WP_066217071.1	Cas2b
175	Ga0255825_1020013	cas_type_other	Ga0255825_1020013_2	PDLC01724	cluster1	typeIV_Cas7
175	Ga0255825_1020013	cas_type_other	Ga0255825_1020013_3	PDLC01727	cluster2	typeIV_Cas5
176	Ga0255825_1020092	cas_type_other	Ga0255825_1020092_1	PDLC00987	cmr6_IIIB_maka_1	Cmr6
176	Ga0255825_1020092	cas_type_other	Ga0255825_1020092_2	PDLC01362	cd09749	Cmr5
176	Ga0255825_1020092	cas_type_other	Ga0255825_1020092_3	PDLC00981	cas_RAMP_Cmr4	Cmr4
176	Ga0255825_1020092	cas_type_other	Ga0255825_1020092_4	PDLC01361	cd09748	Cmr3
177	Ga0255825_1021077	DRT_type_IV	Ga0255825_1021077_2	PDLC02177	Drt4_00001	Drt4
178	Ga0255825_1021189	cas_type_other	Ga0255825_1021189_1	PDLC01649	pfam09827	Cas2
178	Ga0255825_1021189	cas_type_other	Ga0255825_1021189_2	PDLC02066	Cas1b_WP_035727688.1	Cas1b
178	Ga0255825_1021189	cas_type_other	Ga0255825_1021189_3	PDLC01381	cls000004	Cas6
178	Ga0255825_1021189	cas_type_other	Ga0255825_1021189_4	PDLC00987	cmr6_IIIB_maka_1	Cmr6
179	Ga0255825_1021253	cas_type_other	Ga0255825_1021253_1	PDLC01652	pfam13280	WYL
179	Ga0255825_1021253	cas_type_other	Ga0255825_1021253_2	PDLC01765	Cas3c_WP_004513240.1	Cas3c
179	Ga0255825_1021253	cas_type_other	Ga0255825_1021253_3	PDLC01264	cd09651	Cas5c
180	Ga0255825_1023249	cas_type_I-F1	Ga0255825_1023249_1	PDLC01627	pfam09611	Cas8f
180	Ga0255825_1023249	cas_type_I-F1	Ga0255825_1023249_2	PDLC01628	pfam09614	Cas5f
180	Ga0255825_1023249	cas_type_I-F1	Ga0255825_1023249_3	PDLC01629	pfam09615	Cas7f
180	Ga0255825_1023249	cas_type_I-F1	Ga0255825_1023249_4	PDLC01352	cd09739	Cas6f
181	Ga0255825_1023570	cas_type_other	Ga0255825_1023570_3	PDLC01630	pfam09617	Cas7g
181	Ga0255825_1023570	cas_type_other	Ga0255825_1023570_4	PDLC00995	cas5_6_GSU0054	Cas56g
182	Ga0255825_1024017	cas_type_other	Ga0255825_1024017_2	PDLC01295	cd09682	Cmr4
182	Ga0255825_1024017	cas_type_other	Ga0255825_1024017_3	PDLC01361	cd09748	Cmr3
182	Ga0255825_1024017	cas_type_other	Ga0255825_1024017_4	PDLC01422	cls000742	Cas10
183	Ga0255825_1024064	cas_type_other	Ga0255825_1024064_1	PDLC01361	cd09748	Cmr3
183	Ga0255825_1024064	cas_type_other	Ga0255825_1024064_2	PDLC00981	cas_RAMP_Cmr4	Cmr4
183	Ga0255825_1024064	cas_type_other	Ga0255825_1024064_3	PDLC01641	pfam09701	Cmr5
184	Ga0255825_1024317	ietAS	Ga0255825_1024317_1	PDLC02197	IetS_00001	IetS
184	Ga0255825_1024317	ietAS	Ga0255825_1024317_2	PDLC02196	IetA_00002	IetA
185	Ga0255825_1024419	cas_adaptation	Ga0255825_1024419_1	PDLC01773	Cas4c_WP_149685095.1	Cas4c
185	Ga0255825_1024419	cas_adaptation	Ga0255825_1024419_2	PDLC01743	Cas1c_WP_008519397.1	Cas1c
185	Ga0255825_1024419	cas_adaptation	Ga0255825_1024419_3	PDLC01751	Cas2c_WP_035173219.1	Cas2c
186	Ga0255825_1024642	cas_type_other	Ga0255825_1024642_1	PDLC01422	cls000742	Cas10
186	Ga0255825_1024642	cas_type_other	Ga0255825_1024642_2	PDLC01361	cd09748	Cmr3
186	Ga0255825_1024642	cas_type_other	Ga0255825_1024642_3	PDLC01339	cd09726	Csm3
187	Ga0255825_1024738	gabija	Ga0255825_1024738_1	PDLC00092	GajA_00032	GajA
187	Ga0255825_1024738	gabija	Ga0255825_1024738_2	PDLC00130	GajB_00028	GajB
188	Ga0255825_1025259	gabija	Ga0255825_1025259_1	PDLC00090	GajA_00030	GajA
188	Ga0255825_1025259	gabija	Ga0255825_1025259_2	PDLC00103	GajB_00001	GajB
189	Ga0255825_1025866	cas_type_II-C	Ga0255825_1025866_1	PDLC01256	cd09643	Cas9
189	Ga0255825_1025866	cas_type_II-C	Ga0255825_1025866_2	PDLC02061	Cas1_II_WP_078484493.1	Cas1_II
189	Ga0255825_1025866	cas_type_II-C	Ga0255825_1025866_3	PDLC02068	Cas2_II_WP_167337171.1	Cas2_II
190	Ga0255825_1025879	cas_adaptation	Ga0255825_1025879_2	PDLC00927	cas1	Cas1
190	Ga0255825_1025879	cas_adaptation	Ga0255825_1025879_3	PDLC02074	Cas2_IIIb_Cas2_IIIb	Cas2_IIIb
191	Ga0255825_1026129	druantia_other	Ga0255825_1026129_2	PDLC00026	DruM2_00001	DruM
191	Ga0255825_1026129	druantia_other	Ga0255825_1026129_3	PDLC00060	DruK_00003	DruK
192	Ga0255825_1026689	cas_type_other	Ga0255825_1026689_1	PDLC01254	cd09641	Cas3
192	Ga0255825_1026689	cas_type_other	Ga0255825_1026689_3	PDLC01026	cas_csx17	Cas8g
193	Ga0255825_1028956	cas_adaptation	Ga0255825_1028956_1	PDLC01747	Cas1g_WP_005511840.1	Cas1g
193	Ga0255825_1028956	cas_adaptation	Ga0255825_1028956_2	PDLC01756	Cas2g_WP_109723797.1	Cas2g
194	Ga0255825_1029630	cas_adaptation	Ga0255825_1029630_2	PDLC01756	Cas2g_WP_109723797.1	Cas2g
194	Ga0255825_1029630	cas_adaptation	Ga0255825_1029630_3	PDLC01747	Cas1g_WP_005511840.1	Cas1g
195	Ga0255825_1029669	cas_type_other	Ga0255825_1029669_1	PDLC02113	Cas7_IIId_WP_048037777.1	Cas7_IIId
195	Ga0255825_1029669	cas_type_other	Ga0255825_1029669_2	PDLC00919	cas10_III_maka_5	Cas10
196	Ga0255825_1030057	cas_type_other	Ga0255825_1030057_1	PDLC00958	cas_Csd2	Cas7c
196	Ga0255825_1030057	cas_type_other	Ga0255825_1030057_2	PDLC01773	Cas4c_WP_149685095.1	Cas4c
196	Ga0255825_1030057	cas_type_other	Ga0255825_1030057_3	PDLC00923	cas1_DVULG	Cas1c
196	Ga0255825_1030057	cas_type_other	Ga0255825_1030057_4	PDLC01751	Cas2c_WP_035173219.1	Cas2c
197	Ga0255825_1031450	cas_type_other	Ga0255825_1031450_1	PDLC01441	COG1336	Cmr4
197	Ga0255825_1031450	cas_type_other	Ga0255825_1031450_2	PDLC01641	pfam09701	Cmr5
197	Ga0255825_1031450	cas_type_other	Ga0255825_1031450_3	PDLC00987	cmr6_IIIB_maka_1	Cmr6
198	Ga0255825_1031511	cas_type_other	Ga0255825_1031511_1	PDLC01765	Cas3c_WP_004513240.1	Cas3c
198	Ga0255825_1031511	cas_type_other	Ga0255825_1031511_2	PDLC01773	Cas4c_WP_149685095.1	Cas4c
198	Ga0255825_1031511	cas_type_other	Ga0255825_1031511_3	PDLC01743	Cas1c_WP_008519397.1	Cas1c
198	Ga0255825_1031511	cas_type_other	Ga0255825_1031511_4	PDLC01751	Cas2c_WP_035173219.1	Cas2c
199	Ga0255825_1031723	cas_type_other	Ga0255825_1031723_1	PDLC01410	cls000315	Cas56g
199	Ga0255825_1031723	cas_type_other	Ga0255825_1031723_2	PDLC01630	pfam09617	Cas7g
200	Ga0255825_1032356	ppl	Ga0255825_1032356_1	PDLC02208	Ppl_00001	Ppl
201	Ga0255825_1032439	cas_type_other	Ga0255825_1032439_2	PDLC00981	cas_RAMP_Cmr4	Cmr4
201	Ga0255825_1032439	cas_type_other	Ga0255825_1032439_3	PDLC01641	pfam09701	Cmr5
202	Ga0255825_1032609	wadjet_other	Ga0255825_1032609_1	PDLC00512	JetC1_00010	JetC
202	Ga0255825_1032609	wadjet_other	Ga0255825_1032609_2	PDLC00474	JetB1_00007	JetB
203	Ga0255825_1033828	cas_adaptation	Ga0255825_1033828_1	PDLC01751	Cas2c_WP_035173219.1	Cas2c
203	Ga0255825_1033828	cas_adaptation	Ga0255825_1033828_2	PDLC01743	Cas1c_WP_008519397.1	Cas1c
204	Ga0255825_1034670	wadjet_other	Ga0255825_1034670_1	PDLC00532	JetD1_00013	JetD
204	Ga0255825_1034670	wadjet_other	Ga0255825_1034670_2	PDLC00511	JetC1_00009	JetC
205	Ga0255825_1034804	cas_type_other	Ga0255825_1034804_2	PDLC00919	cas10_III_maka_5	Cas10
205	Ga0255825_1034804	cas_type_other	Ga0255825_1034804_3	PDLC02110	Cas7_IIId_WP_060827137.1	Cas7_IIId
206	Ga0255825_1035349	DRT_type_II	Ga0255825_1035349_1	PDLC02173	Drt2_00001	Drt2
207	Ga0255825_1037075	cas_type_other	Ga0255825_1037075_1	PDLC01445	COG1367	Cmr1
207	Ga0255825_1037075	cas_type_other	Ga0255825_1037075_2	PDLC01292	cd09679	Cas10
208	Ga0255825_1037528	cas_adaptation	Ga0255825_1037528_1	PDLC02077	Cas2b_WP_028460064.1	Cas2b
208	Ga0255825_1037528	cas_adaptation	Ga0255825_1037528_2	PDLC02083	Cas4_II_WP_102552661.1	Cas4_II
209	Ga0255825_1038503	cas_type_other	Ga0255825_1038503_1	PDLC00958	cas_Csd2	Cas7c
209	Ga0255825_1038503	cas_type_other	Ga0255825_1038503_2	PDLC01773	Cas4c_WP_149685095.1	Cas4c
209	Ga0255825_1038503	cas_type_other	Ga0255825_1038503_3	PDLC00923	cas1_DVULG	Cas1c
209	Ga0255825_1038503	cas_type_other	Ga0255825_1038503_4	PDLC01338	cd09725	Cas2
210	Ga0255825_1039238	cas_type_other	Ga0255825_1039238_1	PDLC00941	cas3_yersinia	Cas23f
210	Ga0255825_1039238	cas_type_other	Ga0255825_1039238_2	PDLC01627	pfam09611	Cas8f
211	Ga0255825_1039391	wadjet_other	Ga0255825_1039391_1	PDLC00511	JetC1_00009	JetC
211	Ga0255825_1039391	wadjet_other	Ga0255825_1039391_2	PDLC00480	JetB1_00013	JetB
211	Ga0255825_1039391	wadjet_other	Ga0255825_1039391_3	PDLC00452	JetA1_00011	JetA
212	Ga0255825_1039422	cas_adaptation	Ga0255825_1039422_1	PDLC01756	Cas2g_WP_109723797.1	Cas2g
212	Ga0255825_1039422	cas_adaptation	Ga0255825_1039422_2	PDLC01747	Cas1g_WP_005511840.1	Cas1g
213	Ga0255825_1041036	cas_type_other	Ga0255825_1041036_1	PDLC01765	Cas3c_WP_004513240.1	Cas3c
213	Ga0255825_1041036	cas_type_other	Ga0255825_1041036_2	PDLC01614	pfam05107	Cas7b
214	Ga0255825_1041684	cas_type_other	Ga0255825_1041684_1	PDLC01295	cd09682	Cmr4
214	Ga0255825_1041684	cas_type_other	Ga0255825_1041684_2	PDLC01641	pfam09701	Cmr5
214	Ga0255825_1041684	cas_type_other	Ga0255825_1041684_3	PDLC01452	COG1604	Cmr6
215	Ga0255825_1042406	cas_type_other	Ga0255825_1042406_2	PDLC01773	Cas4c_WP_149685095.1	Cas4c
215	Ga0255825_1042406	cas_type_other	Ga0255825_1042406_3	PDLC00958	cas_Csd2	Cas7c
215	Ga0255825_1042406	cas_type_other	Ga0255825_1042406_4	PDLC01647	pfam09709	Cas8c
216	Ga0255825_1042528	cas_type_other	Ga0255825_1042528_1	PDLC01343	cd09730	Cas8b
216	Ga0255825_1042528	cas_type_other	Ga0255825_1042528_2	PDLC00963	cas_Csh2	Cas7b
217	Ga0255825_1043535	cas_type_other	Ga0255825_1043535_2	PDLC01361	cd09748	Cmr3
217	Ga0255825_1043535	cas_type_other	Ga0255825_1043535_3	PDLC01422	cls000742	Cas10
218	Ga0255825_1044065	cas_adaptation	Ga0255825_1044065_1	PDLC01754	Cas2e_WP_012568472.1	Cas2e
218	Ga0255825_1044065	cas_adaptation	Ga0255825_1044065_2	PDLC00924	cas1_ECOLI	Cas1e
219	Ga0255825_1044367	cas_type_other	Ga0255825_1044367_1	PDLC01620	pfam09344	Cas7e
219	Ga0255825_1044367	cas_type_other	Ga0255825_1044367_2	PDLC01369	cd09756	Cas5e
219	Ga0255825_1044367	cas_type_other	Ga0255825_1044367_3	PDLC01617	pfam08798	Cas6
220	Ga0255825_1045036	cas_adaptation	Ga0255825_1045036_1	PDLC01747	Cas1g_WP_005511840.1	Cas1g
220	Ga0255825_1045036	cas_adaptation	Ga0255825_1045036_2	PDLC01756	Cas2g_WP_109723797.1	Cas2g
221	Ga0255825_1045717	cas_type_other	Ga0255825_1045717_1	PDLC01408	cls000259	Csm4
221	Ga0255825_1045717	cas_type_other	Ga0255825_1045717_2	PDLC01442	COG1337	Csm3
222	Ga0255825_1046285	GAO_19	Ga0255825_1046285_1	PDLC02186	SIR2_00001	SIR2
222	Ga0255825_1046285	GAO_19	Ga0255825_1046285_2	PDLC02185	HerA_00001	HerA
223	Ga0255825_1046297	cas_type_other	Ga0255825_1046297_2	PDLC01410	cls000315	Cas56g
223	Ga0255825_1046297	cas_type_other	Ga0255825_1046297_3	PDLC01747	Cas1g_WP_005511840.1	Cas1g
224	Ga0255825_1046476	cas_type_other	Ga0255825_1046476_1	PDLC01773	Cas4c_WP_149685095.1	Cas4c
224	Ga0255825_1046476	cas_type_other	Ga0255825_1046476_2	PDLC00958	cas_Csd2	Cas7c
225	Ga0255825_1046760	cas_type_other	Ga0255825_1046760_1	PDLC01291	cd09678	Cas7
225	Ga0255825_1046760	cas_type_other	Ga0255825_1046760_2	PDLC00996	cas8c_GSU0052	Cas8g
226	Ga0255825_1049120	cas_type_other	Ga0255825_1049120_1	PDLC01623	pfam09484	Cas8b
226	Ga0255825_1049120	cas_type_other	Ga0255825_1049120_2	PDLC01614	pfam05107	Cas7b
227	Ga0255825_1049380	wadjet_other	Ga0255825_1049380_1	PDLC00457	JetA1_00016	JetA
227	Ga0255825_1049380	wadjet_other	Ga0255825_1049380_2	PDLC00487	JetB1_00020	JetB
228	Ga0255825_1049416	cas_type_other	Ga0255825_1049416_2	PDLC00987	cmr6_IIIB_maka_1	Cmr6
228	Ga0255825_1049416	cas_type_other	Ga0255825_1049416_3	PDLC01641	pfam09701	Cmr5
229	Ga0255825_1049823	DRT_type_II	Ga0255825_1049823_1	PDLC02173	Drt2_00001	Drt2
230	Ga0255825_1052053	cas_type_other	Ga0255825_1052053_1	PDLC01710	COG1203	Cas3a1
230	Ga0255825_1052053	cas_type_other	Ga0255825_1052053_2	PDLC01254	cd09641	Cas3
231	Ga0255825_1052294	cas_adaptation	Ga0255825_1052294_1	PDLC02086	Cas4b_WP_077327524.1	Cas4b
231	Ga0255825_1052294	cas_adaptation	Ga0255825_1052294_2	PDLC02065	Cas1b_WP_013704840.1	Cas1b
232	Ga0255825_1052314	cas_type_other	Ga0255825_1052314_1	PDLC01026	cas_csx17	Cas8g
232	Ga0255825_1052314	cas_type_other	Ga0255825_1052314_2	PDLC01630	pfam09617	Cas7g
233	Ga0255825_1052533	cbass_other	Ga0255825_1052533_2	PDLC00790	Cyclase_00030	Cyclase
233	Ga0255825_1052533	cbass_other	Ga0255825_1052533_3	PDLC00681	Effector_00019	Effector
233	Ga0255825_1052533	cbass_other	Ga0255825_1052533_4	PDLC00910	OGG_00001	OGG
234	Ga0255825_1056230	wadjet_other	Ga0255825_1056230_2	PDLC00474	JetB1_00007	JetB
234	Ga0255825_1056230	wadjet_other	Ga0255825_1056230_3	PDLC00512	JetC1_00010	JetC
235	Ga0255825_1058148	cas_adaptation	Ga0255825_1058148_1	PDLC00927	cas1	Cas1
235	Ga0255825_1058148	cas_adaptation	Ga0255825_1058148_2	PDLC01338	cd09725	Cas2
236	Ga0255825_1059054	cas_adaptation	Ga0255825_1059054_1	PDLC00923	cas1_DVULG	Cas1c
236	Ga0255825_1059054	cas_adaptation	Ga0255825_1059054_2	PDLC01751	Cas2c_WP_035173219.1	Cas2c
237	Ga0255825_1059519	cas_adaptation	Ga0255825_1059519_1	PDLC01649	pfam09827	Cas2
237	Ga0255825_1059519	cas_adaptation	Ga0255825_1059519_2	PDLC01608	pfam01867	Cas1
238	Ga0255825_1059682	cas_type_other	Ga0255825_1059682_1	PDLC00970	cas_Csd1	Cas8c
238	Ga0255825_1059682	cas_type_other	Ga0255825_1059682_2	PDLC01264	cd09651	Cas5c
239	Ga0255825_1059800	wadjet_other	Ga0255825_1059800_1	PDLC00541	JetA2_00008	JetA
239	Ga0255825_1059800	wadjet_other	Ga0255825_1059800_2	PDLC00543	JetB2_00002	JetB
240	Ga0255825_1060865	cas_adaptation	Ga0255825_1060865_2	PDLC01752	Cas2e_WP_051024046.1	Cas2e
240	Ga0255825_1060865	cas_adaptation	Ga0255825_1060865_3	PDLC01744	Cas1e_WP_035839043.1	Cas1e
241	Ga0255825_1062141	cas_type_other	Ga0255825_1062141_1	PDLC01756	Cas2g_WP_109723797.1	Cas2g
241	Ga0255825_1062141	cas_type_other	Ga0255825_1062141_2	PDLC01770	Cas3g_WP_178640224.1	Cas3g
242	Ga0255825_1064254	cas_type_other	Ga0255825_1064254_2	PDLC01630	pfam09617	Cas7g
242	Ga0255825_1064254	cas_type_other	Ga0255825_1064254_3	PDLC00995	cas5_6_GSU0054	Cas56g
243	Ga0255825_1064507	cas_type_other	Ga0255825_1064507_1	PDLC01026	cas_csx17	Cas8g
243	Ga0255825_1064507	cas_type_other	Ga0255825_1064507_2	PDLC01630	pfam09617	Cas7g
244	Ga0255825_1066124	cbass_type_I	Ga0255825_1066124_2	PDLC00745	Effector_00083	Effector
244	Ga0255825_1066124	cbass_type_I	Ga0255825_1066124_3	PDLC00819	Cyclase_00059	Cyclase
245	Ga0255825_1066479	cas_adaptation	Ga0255825_1066479_2	PDLC01747	Cas1g_WP_005511840.1	Cas1g
245	Ga0255825_1066479	cas_adaptation	Ga0255825_1066479_3	PDLC01756	Cas2g_WP_109723797.1	Cas2g
246	Ga0255825_1068496	cbass_type_I	Ga0255825_1068496_1	PDLC00674	Effector_00012	Effector
246	Ga0255825_1068496	cbass_type_I	Ga0255825_1068496_2	PDLC00806	Cyclase_00046	Cyclase
247	Ga0255825_1068677	wadjet_other	Ga0255825_1068677_1	PDLC00553	JetC2_00005	JetC
247	Ga0255825_1068677	wadjet_other	Ga0255825_1068677_2	PDLC00557	JetD2_00003	JetD
248	Ga0255825_1068775	cas_adaptation	Ga0255825_1068775_1	PDLC01751	Cas2c_WP_035173219.1	Cas2c
248	Ga0255825_1068775	cas_adaptation	Ga0255825_1068775_2	PDLC00923	cas1_DVULG	Cas1c
249	Ga0255825_1068780	wadjet_other	Ga0255825_1068780_1	PDLC00452	JetA1_00011	JetA
249	Ga0255825_1068780	wadjet_other	Ga0255825_1068780_2	PDLC00480	JetB1_00013	JetB
250	Ga0255825_1069795	cas_adaptation	Ga0255825_1069795_2	PDLC01756	Cas2g_WP_109723797.1	Cas2g
250	Ga0255825_1069795	cas_adaptation	Ga0255825_1069795_3	PDLC01747	Cas1g_WP_005511840.1	Cas1g
251	Ga0255825_1071647	cbass_type_I	Ga0255825_1071647_1	PDLC00739	Effector_00077	Effector
251	Ga0255825_1071647	cbass_type_I	Ga0255825_1071647_2	PDLC00780	Cyclase_00020	Cyclase
252	Ga0255825_1073937	cas_adaptation	Ga0255825_1073937_1	PDLC02065	Cas1b_WP_013704840.1	Cas1b
252	Ga0255825_1073937	cas_adaptation	Ga0255825_1073937_2	PDLC02076	Cas2b_WP_066217071.1	Cas2b
253	Ga0255825_1074389	cas_type_other	Ga0255825_1074389_2	PDLC01264	cd09651	Cas5c
253	Ga0255825_1074389	cas_type_other	Ga0255825_1074389_3	PDLC01370	cd09757	Cas8c
254	Ga0255825_1075011	cas_type_other	Ga0255825_1075011_1	PDLC01630	pfam09617	Cas7g
254	Ga0255825_1075011	cas_type_other	Ga0255825_1075011_2	PDLC01026	cas_csx17	Cas8g
255	Ga0255825_1075332	cas_type_other	Ga0255825_1075332_1	PDLC01342	cd09729	Cas8e
255	Ga0255825_1075332	cas_type_other	Ga0255825_1075332_2	PDLC01624	pfam09485	Cas11e
256	Ga0255825_1076264	shedu	Ga0255825_1076264_2	PDLC00392	SduA_00016	SduA
257	Ga0255825_1076406	DRT_type_II	Ga0255825_1076406_1	PDLC02173	Drt2_00001	Drt2
258	Ga0255825_1078513	cas_type_other	Ga0255825_1078513_1	PDLC01254	cd09641	Cas3
258	Ga0255825_1078513	cas_type_other	Ga0255825_1078513_2	PDLC01514	mkCas0114	Cas8g
259	Ga0255825_1079579	cas_adaptation	Ga0255825_1079579_1	PDLC01756	Cas2g_WP_109723797.1	Cas2g
259	Ga0255825_1079579	cas_adaptation	Ga0255825_1079579_2	PDLC01747	Cas1g_WP_005511840.1	Cas1g
260	Ga0255825_1081807	cas_type_other	Ga0255825_1081807_1	PDLC01441	COG1336	Cmr4
260	Ga0255825_1081807	cas_type_other	Ga0255825_1081807_2	PDLC01641	pfam09701	Cmr5
261	Ga0255825_1082800	cas_type_other	Ga0255825_1082800_1	PDLC01647	pfam09709	Cas8c
261	Ga0255825_1082800	cas_type_other	Ga0255825_1082800_2	PDLC00958	cas_Csd2	Cas7c
262	Ga0255825_1084450	cas_type_other	Ga0255825_1084450_1	PDLC01361	cd09748	Cmr3
262	Ga0255825_1084450	cas_type_other	Ga0255825_1084450_2	PDLC01422	cls000742	Cas10
263	Ga0255825_1086159	cas_adaptation	Ga0255825_1086159_1	PDLC00928	cas1_I_II_III_V_maka	Cas1
263	Ga0255825_1086159	cas_adaptation	Ga0255825_1086159_2	PDLC01756	Cas2g_WP_109723797.1	Cas2g
264	Ga0255825_1086291	septu_type_I	Ga0255825_1086291_1	PDLC00348	PtuB1_00037	PtuB1
264	Ga0255825_1086291	septu_type_I	Ga0255825_1086291_2	PDLC00307	PtuA1_00043	PtuA1
265	Ga0255825_1087276	cas_adaptation	Ga0255825_1087276_1	PDLC01751	Cas2c_WP_035173219.1	Cas2c
265	Ga0255825_1087276	cas_adaptation	Ga0255825_1087276_2	PDLC00923	cas1_DVULG	Cas1c
266	Ga0255825_1088149	cas_type_other	Ga0255825_1088149_2	PDLC01620	pfam09344	Cas7e
266	Ga0255825_1088149	cas_type_other	Ga0255825_1088149_3	PDLC01624	pfam09485	Cas11e
267	Ga0255825_1089040	cas_type_other	Ga0255825_1089040_1	PDLC01630	pfam09617	Cas7g
267	Ga0255825_1089040	cas_type_other	Ga0255825_1089040_2	PDLC01410	cls000315	Cas56g
268	Ga0255825_1090588	cas_type_other	Ga0255825_1090588_1	PDLC01291	cd09678	Cas7
268	Ga0255825_1090588	cas_type_other	Ga0255825_1090588_2	PDLC00996	cas8c_GSU0052	Cas8g
269	Ga0255825_1092828	cas_type_other	Ga0255825_1092828_2	PDLC01583	mkCas0196	Cas11e
269	Ga0255825_1092828	cas_type_other	Ga0255825_1092828_3	PDLC01620	pfam09344	Cas7e
270	Ga0255825_1093293	cas_adaptation	Ga0255825_1093293_1	PDLC01338	cd09725	Cas2
270	Ga0255825_1093293	cas_adaptation	Ga0255825_1093293_2	PDLC01608	pfam01867	Cas1
271	Ga0255825_1093798	wadjet_other	Ga0255825_1093798_1	PDLC00543	JetB2_00002	JetB
271	Ga0255825_1093798	wadjet_other	Ga0255825_1093798_2	PDLC00536	JetA2_00003	JetA
272	Ga0255825_1094638	cas_type_other	Ga0255825_1094638_1	PDLC00923	cas1_DVULG	Cas1c
272	Ga0255825_1094638	cas_type_other	Ga0255825_1094638_2	PDLC01773	Cas4c_WP_149685095.1	Cas4c
272	Ga0255825_1094638	cas_type_other	Ga0255825_1094638_3	PDLC00958	cas_Csd2	Cas7c
273	Ga0255825_1094807	cas_type_other	Ga0255825_1094807_1	PDLC01258	cd09645	Cas5e
273	Ga0255825_1094807	cas_type_other	Ga0255825_1094807_2	PDLC01620	pfam09344	Cas7e
274	Ga0255825_1094895	wadjet_other	Ga0255825_1094895_1	PDLC00457	JetA1_00016	JetA
274	Ga0255825_1094895	wadjet_other	Ga0255825_1094895_2	PDLC00474	JetB1_00007	JetB
275	Ga0255825_1095227	cas_type_other	Ga0255825_1095227_1	PDLC01620	pfam09344	Cas7e
275	Ga0255825_1095227	cas_type_other	Ga0255825_1095227_2	PDLC01258	cd09645	Cas5e
276	Ga0255825_1095355	cas_type_other	Ga0255825_1095355_1	PDLC01641	pfam09701	Cmr5
276	Ga0255825_1095355	cas_type_other	Ga0255825_1095355_2	PDLC00982	cmr4_IIIB_maka	Cmr4
277	Ga0255825_1097862	cas_adaptation	Ga0255825_1097862_2	PDLC01756	Cas2g_WP_109723797.1	Cas2g
277	Ga0255825_1097862	cas_adaptation	Ga0255825_1097862_3	PDLC02034	Cas4d_WP_049772653.1	Cas4d
278	Ga0255825_1099144	cas_adaptation	Ga0255825_1099144_1	PDLC01756	Cas2g_WP_109723797.1	Cas2g
278	Ga0255825_1099144	cas_adaptation	Ga0255825_1099144_2	PDLC02034	Cas4d_WP_049772653.1	Cas4d
279	Ga0255825_1100770	cas_type_other	Ga0255825_1100770_1	PDLC01514	mkCas0114	Cas8g
279	Ga0255825_1100770	cas_type_other	Ga0255825_1100770_2	PDLC00939	cas3_GSU0051	Cas3g
280	Ga0255825_1101090	cas_type_other	Ga0255825_1101090_1	PDLC01347	cd09734	Cas5g
280	Ga0255825_1101090	cas_type_other	Ga0255825_1101090_2	PDLC01630	pfam09617	Cas7g
281	Ga0255825_1104490	cas_type_other	Ga0255825_1104490_1	PDLC01302	cd09689	Cas7c
281	Ga0255825_1104490	cas_type_other	Ga0255825_1104490_2	PDLC01773	Cas4c_WP_149685095.1	Cas4c
281	Ga0255825_1104490	cas_type_other	Ga0255825_1104490_3	PDLC00923	cas1_DVULG	Cas1c
282	Ga0255825_1108919	cas_type_other	Ga0255825_1108919_2	PDLC01624	pfam09485	Cas11e
282	Ga0255825_1108919	cas_type_other	Ga0255825_1108919_3	PDLC01620	pfam09344	Cas7e
283	Ga0255825_1110436	cas_adaptation	Ga0255825_1110436_1	PDLC02061	Cas1_II_WP_078484493.1	Cas1_II
283	Ga0255825_1110436	cas_adaptation	Ga0255825_1110436_2	PDLC02068	Cas2_II_WP_167337171.1	Cas2_II
284	Ga0255825_1112192	cas_type_other	Ga0255825_1112192_1	PDLC01410	cls000315	Cas56g
284	Ga0255825_1112192	cas_type_other	Ga0255825_1112192_2	PDLC01250	cd09637	Cas4
285	Ga0255825_1114822	shedu	Ga0255825_1114822_2	PDLC00382	SduA_00006	SduA
286	Ga0255825_1119561	cas_adaptation	Ga0255825_1119561_2	PDLC00926	cas1_NMENI	Cas1
286	Ga0255825_1119561	cas_adaptation	Ga0255825_1119561_3	PDLC02068	Cas2_II_WP_167337171.1	Cas2_II
287	Ga0255825_1119608	cas_type_other	Ga0255825_1119608_1	PDLC01254	cd09641	Cas3
287	Ga0255825_1119608	cas_type_other	Ga0255825_1119608_2	PDLC01375	cd09765	Cas8g
288	Ga0255825_1120075	cas_type_other	Ga0255825_1120075_1	PDLC00981	cas_RAMP_Cmr4	Cmr4
288	Ga0255825_1120075	cas_type_other	Ga0255825_1120075_2	PDLC01641	pfam09701	Cmr5
289	Ga0255825_1121686	cas_type_other	Ga0255825_1121686_1	PDLC01254	cd09641	Cas3
289	Ga0255825_1121686	cas_type_other	Ga0255825_1121686_2	PDLC02097	Cas5b_WP_147923379.1	Cas5b
290	Ga0255825_1123212	cas_adaptation	Ga0255825_1123212_1	PDLC00928	cas1_I_II_III_V_maka	Cas1
290	Ga0255825_1123212	cas_adaptation	Ga0255825_1123212_2	PDLC01756	Cas2g_WP_109723797.1	Cas2g
291	Ga0255825_1123727	cas_adaptation	Ga0255825_1123727_1	PDLC00943	cas4	Cas4
291	Ga0255825_1123727	cas_adaptation	Ga0255825_1123727_2	PDLC02077	Cas2b_WP_028460064.1	Cas2b
292	Ga0255825_1124113	cas_type_other	Ga0255825_1124113_1	PDLC00934	cas_CT1978	Cas2e
292	Ga0255825_1124113	cas_type_other	Ga0255825_1124113_2	PDLC01745	Cas1e_WP_120372217.1	Cas1e
292	Ga0255825_1124113	cas_type_other	Ga0255825_1124113_3	PDLC01617	pfam08798	Cas6
293	Ga0255825_1124596	cas_type_other	Ga0255825_1124596_1	PDLC01620	pfam09344	Cas7e
293	Ga0255825_1124596	cas_type_other	Ga0255825_1124596_2	PDLC00949	casD_Cas5e	Cas5e
294	Ga0255825_1124781	cas_type_other	Ga0255825_1124781_1	PDLC01745	Cas1e_WP_120372217.1	Cas1e
294	Ga0255825_1124781	cas_type_other	Ga0255825_1124781_2	PDLC01617	pfam08798	Cas6
295	Ga0255825_1130666	cas_adaptation	Ga0255825_1130666_1	PDLC02077	Cas2b_WP_028460064.1	Cas2b
295	Ga0255825_1130666	cas_adaptation	Ga0255825_1130666_2	PDLC02087	Cas4b_WP_154810420.1	Cas4b
296	Ga0255825_1130780	cas_type_other	Ga0255825_1130780_1	PDLC01477	mkCas0066	Cas6
296	Ga0255825_1130780	cas_type_other	Ga0255825_1130780_2	PDLC02066	Cas1b_WP_035727688.1	Cas1b
297	Ga0255825_1132648	cas_type_other	Ga0255825_1132648_1	PDLC00996	cas8c_GSU0052	Cas8g
297	Ga0255825_1132648	cas_type_other	Ga0255825_1132648_2	PDLC01254	cd09641	Cas3
298	Ga0255825_1133739	cas_type_other	Ga0255825_1133739_1	PDLC01264	cd09651	Cas5c
298	Ga0255825_1133739	cas_type_other	Ga0255825_1133739_2	PDLC01765	Cas3c_WP_004513240.1	Cas3c
299	Ga0255825_1136287	wadjet_other	Ga0255825_1136287_1	PDLC00452	JetA1_00011	JetA
299	Ga0255825_1136287	wadjet_other	Ga0255825_1136287_2	PDLC00480	JetB1_00013	JetB
300	Ga0255825_1140338	cas_type_other	Ga0255825_1140338_1	PDLC02066	Cas1b_WP_035727688.1	Cas1b
300	Ga0255825_1140338	cas_type_other	Ga0255825_1140338_2	PDLC02104	Cas6b_WP_091711071.1	Cas6b
301	Ga0255825_1142889	cbass_type_I	Ga0255825_1142889_1	PDLC00694	Effector_00032	Effector
301	Ga0255825_1142889	cbass_type_I	Ga0255825_1142889_2	PDLC00801	Cyclase_00041	Cyclase
302	Ga0255825_1143136	cas_type_other	Ga0255825_1143136_1	PDLC01291	cd09678	Cas7
302	Ga0255825_1143136	cas_type_other	Ga0255825_1143136_2	PDLC00996	cas8c_GSU0052	Cas8g
303	Ga0255825_1157432	septu_type_I	Ga0255825_1157432_1	PDLC00347	PtuB1_00036	PtuB1
303	Ga0255825_1157432	septu_type_I	Ga0255825_1157432_2	PDLC00274	PtuA1_00010	PtuA1
304	Ga0255825_1160170	cas_type_other	Ga0255825_1160170_1	PDLC00949	casD_Cas5e	Cas5e
304	Ga0255825_1160170	cas_type_other	Ga0255825_1160170_2	PDLC01620	pfam09344	Cas7e
305	Ga0255825_1163185	cas_type_other	Ga0255825_1163185_1	PDLC01258	cd09645	Cas5e
305	Ga0255825_1163185	cas_type_other	Ga0255825_1163185_2	PDLC00959	casC_Cse4	Cas7e
306	Ga0255825_1165930	cas_adaptation	Ga0255825_1165930_1	PDLC02066	Cas1b_WP_035727688.1	Cas1b
306	Ga0255825_1165930	cas_adaptation	Ga0255825_1165930_2	PDLC01649	pfam09827	Cas2
307	Ga0255825_1177481	cas_type_other	Ga0255825_1177481_1	PDLC01362	cd09749	Cmr5
307	Ga0255825_1177481	cas_type_other	Ga0255825_1177481_2	PDLC00987	cmr6_IIIB_maka_1	Cmr6
308	Ga0255825_1177773	cas_adaptation	Ga0255825_1177773_2	PDLC01756	Cas2g_WP_109723797.1	Cas2g
308	Ga0255825_1177773	cas_adaptation	Ga0255825_1177773_3	PDLC00928	cas1_I_II_III_V_maka	Cas1
309	Ga0255825_1186838	cas_adaptation	Ga0255825_1186838_1	PDLC01751	Cas2c_WP_035173219.1	Cas2c
309	Ga0255825_1186838	cas_adaptation	Ga0255825_1186838_2	PDLC00923	cas1_DVULG	Cas1c
310	Ga0255825_1190187	cas_type_other	Ga0255825_1190187_1	PDLC02104	Cas6b_WP_091711071.1	Cas6b
310	Ga0255825_1190187	cas_type_other	Ga0255825_1190187_2	PDLC01248	cd09634	Cas1
311	Ga0255825_1191889	cas_type_other	Ga0255825_1191889_1	PDLC01291	cd09678	Cas7
311	Ga0255825_1191889	cas_type_other	Ga0255825_1191889_2	PDLC00996	cas8c_GSU0052	Cas8g
312	Ga0255825_1195434	cas_adaptation	Ga0255825_1195434_1	PDLC00928	cas1_I_II_III_V_maka	Cas1
312	Ga0255825_1195434	cas_adaptation	Ga0255825_1195434_2	PDLC01756	Cas2g_WP_109723797.1	Cas2g
313	Ga0255825_1203701	cas_adaptation	Ga0255825_1203701_1	PDLC01756	Cas2g_WP_109723797.1	Cas2g
313	Ga0255825_1203701	cas_adaptation	Ga0255825_1203701_2	PDLC00928	cas1_I_II_III_V_maka	Cas1
314	Ga0255825_1208329	cbass_type_I	Ga0255825_1208329_1	PDLC00694	Effector_00032	Effector
314	Ga0255825_1208329	cbass_type_I	Ga0255825_1208329_2	PDLC00801	Cyclase_00041	Cyclase
315	Ga0255825_1209165	cas_type_other	Ga0255825_1209165_1	PDLC00959	casC_Cse4	Cas7e
315	Ga0255825_1209165	cas_type_other	Ga0255825_1209165_2	PDLC01344	cd09731	Cas11e
316	Ga0255825_1217690	cas_adaptation	Ga0255825_1217690_1	PDLC02083	Cas4_II_WP_102552661.1	Cas4_II
316	Ga0255825_1217690	cas_adaptation	Ga0255825_1217690_2	PDLC02077	Cas2b_WP_028460064.1	Cas2b
317	Ga0255825_1222559	cas_type_other	Ga0255825_1222559_1	PDLC01628	pfam09614	Cas5f
317	Ga0255825_1222559	cas_type_other	Ga0255825_1222559_2	PDLC01627	pfam09611	Cas8f
318	Ga0255825_1226780	septu_type_I	Ga0255825_1226780_1	PDLC00322	PtuB1_00011	PtuB1
318	Ga0255825_1226780	septu_type_I	Ga0255825_1226780_2	PDLC00271	PtuA1_00007	PtuA1
319	Ga0255825_1237058	cas_adaptation	Ga0255825_1237058_1	PDLC02068	Cas2_II_WP_167337171.1	Cas2_II
319	Ga0255825_1237058	cas_adaptation	Ga0255825_1237058_2	PDLC00926	cas1_NMENI	Cas1
320	Ga0255825_1243956	cas_type_other	Ga0255825_1243956_1	PDLC00924	cas1_ECOLI	Cas1e
320	Ga0255825_1243956	cas_type_other	Ga0255825_1243956_2	PDLC01617	pfam08798	Cas6
321	Ga0255825_1244987	cas_type_other	Ga0255825_1244987_1	PDLC01630	pfam09617	Cas7g
321	Ga0255825_1244987	cas_type_other	Ga0255825_1244987_2	PDLC00996	cas8c_GSU0052	Cas8g
322	Ga0255825_1247157	wadjet_other	Ga0255825_1247157_1	PDLC00457	JetA1_00016	JetA
322	Ga0255825_1247157	wadjet_other	Ga0255825_1247157_2	PDLC00487	JetB1_00020	JetB
323	Ga0255825_1250929	cas_type_other	Ga0255825_1250929_2	PDLC01011	csm2_IIID_maka_1	Csm2
323	Ga0255825_1250929	cas_type_other	Ga0255825_1250929_3	PDLC01296	cd09683	Csm3
324	Ga0255825_1251817	cas_type_other	Ga0255825_1251817_1	PDLC01494	mkCas0089	Csm4
324	Ga0255825_1251817	cas_type_other	Ga0255825_1251817_2	PDLC01297	cd09684	Csm3
325	Ga0255825_1259528	TerY-P_other	Ga0255825_1259528_1	PDLC00085	TerY_00001	TerY
325	Ga0255825_1259528	TerY-P_other	Ga0255825_1259528_2	PDLC02222	PP2C_00001	PP2C
326	Ga0255825_1266704	cas_adaptation	Ga0255825_1266704_1	PDLC01646	pfam09707	Cas2
326	Ga0255825_1266704	cas_adaptation	Ga0255825_1266704_2	PDLC01744	Cas1e_WP_035839043.1	Cas1e
327	Ga0255825_1282047	cas_adaptation	Ga0255825_1282047_1	PDLC00928	cas1_I_II_III_V_maka	Cas1
327	Ga0255825_1282047	cas_adaptation	Ga0255825_1282047_2	PDLC01649	pfam09827	Cas2
328	Ga0255825_1284334	cas_type_other	Ga0255825_1284334_1	PDLC01259	cd09646	Cas7e
328	Ga0255825_1284334	cas_type_other	Ga0255825_1284334_2	PDLC01340	cd09727	Cas6e
329	Ga0255825_1307305	cas_type_other	Ga0255825_1307305_1	PDLC01620	pfam09344	Cas7e
329	Ga0255825_1307305	cas_type_other	Ga0255825_1307305_2	PDLC01624	pfam09485	Cas11e
330	Ga0255825_1336064	cbass_type_I	Ga0255825_1336064_1	PDLC00803	Cyclase_00043	Cyclase
330	Ga0255825_1336064	cbass_type_I	Ga0255825_1336064_2	PDLC00746	Effector_00084	Effector
331	Ga0255825_1342118	cas_adaptation	Ga0255825_1342118_1	PDLC00926	cas1_NMENI	Cas1
331	Ga0255825_1342118	cas_adaptation	Ga0255825_1342118_2	PDLC02068	Cas2_II_WP_167337171.1	Cas2_II
332	Ga0255825_1349138	cas_adaptation	Ga0255825_1349138_1	PDLC00924	cas1_ECOLI	Cas1e
332	Ga0255825_1349138	cas_adaptation	Ga0255825_1349138_2	PDLC01646	pfam09707	Cas2
333	Ga0255825_1361290	cas_adaptation	Ga0255825_1361290_1	PDLC00926	cas1_NMENI	Cas1
333	Ga0255825_1361290	cas_adaptation	Ga0255825_1361290_2	PDLC02068	Cas2_II_WP_167337171.1	Cas2_II
334	Ga0255825_1404309	cas_type_other	Ga0255825_1404309_1	PDLC01352	cd09739	Cas6f
334	Ga0255825_1404309	cas_type_other	Ga0255825_1404309_2	PDLC01629	pfam09615	Cas7f
335	Ga0255825_1441862	cas_type_other	Ga0255825_1441862_1	PDLC01617	pfam08798	Cas6
335	Ga0255825_1441862	cas_type_other	Ga0255825_1441862_2	PDLC01624	pfam09485	Cas11e
336	Ga0255825_1448056	cas_type_other	Ga0255825_1448056_1	PDLC00984	cmr5_IIIC_maka_1	Cmr5
336	Ga0255825_1448056	cas_type_other	Ga0255825_1448056_2	PDLC00979	cmr3_IIIC_maka	Cmr3
337	Ga0255825_1462554	cas_adaptation	Ga0255825_1462554_1	PDLC01608	pfam01867	Cas1
337	Ga0255825_1462554	cas_adaptation	Ga0255825_1462554_2	PDLC01447	COG1468	Cas4
338	Ga0255825_1509981	cas_adaptation	Ga0255825_1509981_1	PDLC01338	cd09725	Cas2
338	Ga0255825_1509981	cas_adaptation	Ga0255825_1509981_2	PDLC01608	pfam01867	Cas1
339	Ga0255825_1564586	cas_adaptation	Ga0255825_1564586_1	PDLC01649	pfam09827	Cas2
339	Ga0255825_1564586	cas_adaptation	Ga0255825_1564586_2	PDLC00923	cas1_DVULG	Cas1c
340	Ga0248504_1000011	cbass_type_II	Ga0248504_1000011_381	PDLC00752	Effector_00090	Effector
340	Ga0248504_1000011	cbass_type_II	Ga0248504_1000011_382	PDLC00822	Cyclase_00062	Cyclase
340	Ga0248504_1000011	cbass_type_II	Ga0248504_1000011_383	PDLC00848	E1E2_00024	E1-E2
340	Ga0248504_1000011	cbass_type_II	Ga0248504_1000011_384	PDLC00889	JAB_00003	JAB
341	Ga0248504_1000020	cas_type_I-G	Ga0248504_1000020_187	PDLC00939	cas3_GSU0051	Cas3g
341	Ga0248504_1000020	cas_type_I-G	Ga0248504_1000020_188	PDLC00996	cas8c_GSU0052	Cas8g
341	Ga0248504_1000020	cas_type_I-G	Ga0248504_1000020_189	PDLC00994	cas7_GSU0053	Cas7g
341	Ga0248504_1000020	cas_type_I-G	Ga0248504_1000020_190	PDLC01410	cls000315	Cas56g
342	Ga0248504_1000020	GAO_29	Ga0248504_1000020_96	PDLC02193	PLD_Helicase_00001	PLD_Helicase
342	Ga0248504_1000020	GAO_29	Ga0248504_1000020_97	PDLC02189	DUF1156_MTase_00001	DUF1156_MTase
342	Ga0248504_1000020	GAO_29	Ga0248504_1000020_98	PDLC02191	DUF3780_00002	DUF3780
342	Ga0248504_1000020	GAO_29	Ga0248504_1000020_99	PDLC02192	DUF499_00001	DUF499
343	Ga0248504_1000020	ietAS	Ga0248504_1000020_93	PDLC02198	IetS_00002	IetS
343	Ga0248504_1000020	ietAS	Ga0248504_1000020_94	PDLC02196	IetA_00002	IetA
344	Ga0248504_1000020	wadjet_type_II	Ga0248504_1000020_88	PDLC00557	JetD2_00003	JetD2
344	Ga0248504_1000020	wadjet_type_II	Ga0248504_1000020_89	PDLC00553	JetC2_00005	JetC2
344	Ga0248504_1000020	wadjet_type_II	Ga0248504_1000020_90	PDLC00543	JetB2_00002	JetB2
344	Ga0248504_1000020	wadjet_type_II	Ga0248504_1000020_91	PDLC00539	JetA2_00006	JetA2
345	Ga0248504_1000032	cas_type_other	Ga0248504_1000032_122	PDLC01043	shah_acc_0029	CorA
345	Ga0248504_1000032	cas_type_other	Ga0248504_1000032_123	PDLC01071	shah_acc_0116	C3a116
345	Ga0248504_1000032	cas_type_other	Ga0248504_1000032_124	PDLC00987	cmr6_IIIB_maka_1	Cmr6
345	Ga0248504_1000032	cas_type_other	Ga0248504_1000032_125	PDLC01641	pfam09701	Cmr5
345	Ga0248504_1000032	cas_type_other	Ga0248504_1000032_126	PDLC00981	cas_RAMP_Cmr4	Cmr4
345	Ga0248504_1000032	cas_type_other	Ga0248504_1000032_127	PDLC01640	pfam09700	Cmr3
345	Ga0248504_1000032	cas_type_other	Ga0248504_1000032_128	PDLC01292	cd09679	Cas10
345	Ga0248504_1000032	cas_type_other	Ga0248504_1000032_129	PDLC01445	COG1367	Cmr1
346	Ga0248504_1000077	cbass_type_I	Ga0248504_1000077_26	PDLC00694	Effector_00032	Effector
346	Ga0248504_1000077	cbass_type_I	Ga0248504_1000077_27	PDLC00801	Cyclase_00041	Cyclase
347	Ga0248504_1000112	ietAS	Ga0248504_1000112_2	PDLC02198	IetS_00002	IetS
347	Ga0248504_1000112	ietAS	Ga0248504_1000112_3	PDLC02196	IetA_00002	IetA
348	Ga0248504_1000152	cas_type_I-C	Ga0248504_1000152_10	PDLC01765	Cas3c_WP_004513240.1	Cas3c
348	Ga0248504_1000152	cas_type_I-C	Ga0248504_1000152_4	PDLC01751	Cas2c_WP_035173219.1	Cas2c
348	Ga0248504_1000152	cas_type_I-C	Ga0248504_1000152_5	PDLC00923	cas1_DVULG	Cas1c
348	Ga0248504_1000152	cas_type_I-C	Ga0248504_1000152_6	PDLC01773	Cas4c_WP_149685095.1	Cas4c
348	Ga0248504_1000152	cas_type_I-C	Ga0248504_1000152_7	PDLC00958	cas_Csd2	Cas7c
348	Ga0248504_1000152	cas_type_I-C	Ga0248504_1000152_8	PDLC00970	cas_Csd1	Cas8c
348	Ga0248504_1000152	cas_type_I-C	Ga0248504_1000152_9	PDLC01264	cd09651	Cas5c
349	Ga0248504_1000177	cas_type_other	Ga0248504_1000177_10	PDLC01353	cd09740	Csx3
349	Ga0248504_1000177	cas_type_other	Ga0248504_1000177_4	PDLC01496	mkCas0091	Cas6
349	Ga0248504_1000177	cas_type_other	Ga0248504_1000177_5	PDLC01529	mkCas0133	Cas10
349	Ga0248504_1000177	cas_type_other	Ga0248504_1000177_7	PDLC02115	Cas7_IIId_WP_162801214.1	Cas7_IIId
349	Ga0248504_1000177	cas_type_other	Ga0248504_1000177_8	PDLC01407	cls000253	Csm3
349	Ga0248504_1000177	cas_type_other	Ga0248504_1000177_9	PDLC01053	shah_acc_0050	Csx1
350	Ga0248504_1000177	qatABCD_other	Ga0248504_1000177_87	PDLC02215	QatD_00001	QatD
350	Ga0248504_1000177	qatABCD_other	Ga0248504_1000177_88	PDLC02214	QatC_00001	QatC
350	Ga0248504_1000177	qatABCD_other	Ga0248504_1000177_90	PDLC02209	QatA_00001	QatA
351	Ga0248504_1000198	cbass_type_III	Ga0248504_1000198_28	PDLC00745	Effector_00083	Effector
351	Ga0248504_1000198	cbass_type_III	Ga0248504_1000198_29	PDLC00914	TRIP13_00001	TRIP13
351	Ga0248504_1000198	cbass_type_III	Ga0248504_1000198_30	PDLC00884	HORMA_00006	HORMA
351	Ga0248504_1000198	cbass_type_III	Ga0248504_1000198_31	PDLC00808	Cyclase_00048	Cyclase
352	Ga0248504_1000212	cas_type_II-C	Ga0248504_1000212_94	PDLC01460	COG3513	Cas9
352	Ga0248504_1000212	cas_type_II-C	Ga0248504_1000212_95	PDLC02061	Cas1_II_WP_078484493.1	Cas1_II
352	Ga0248504_1000212	cas_type_II-C	Ga0248504_1000212_96	PDLC02068	Cas2_II_WP_167337171.1	Cas2_II
353	Ga0248504_1000265	cas_type_other	Ga0248504_1000265_2	PDLC01408	cls000259	Csm4
353	Ga0248504_1000265	cas_type_other	Ga0248504_1000265_3	PDLC01407	cls000253	Csm3
354	Ga0248504_1000265	cas_type_other	Ga0248504_1000265_12	PDLC01769	Cas3g_WP_066336484.1	Cas3g
354	Ga0248504_1000265	cas_type_other	Ga0248504_1000265_13	PDLC01777	Cas56g_WP_068133211.1	Cas56g
354	Ga0248504_1000265	cas_type_other	Ga0248504_1000265_14	PDLC01630	pfam09617	Cas7g
355	Ga0248504_1000289	cas_type_other	Ga0248504_1000289_72	PDLC01904	CARF5--CARF_MK_CARF_00010430	CARF5--CARF
355	Ga0248504_1000289	cas_type_other	Ga0248504_1000289_73	PDLC01825	CARF2--CARF_HEPN_MK_CARF_01001063	CARF2--CARF_HEPN
355	Ga0248504_1000289	cas_type_other	Ga0248504_1000289_77	PDLC01292	cd09679	Cas10
355	Ga0248504_1000289	cas_type_other	Ga0248504_1000289_78	PDLC01361	cd09748	Cmr3
355	Ga0248504_1000289	cas_type_other	Ga0248504_1000289_79	PDLC00981	cas_RAMP_Cmr4	Cmr4
356	Ga0248504_1000329	hma	Ga0248504_1000329_54	PDLC00662	HmaC_00001	HmaC
356	Ga0248504_1000329	hma	Ga0248504_1000329_55	PDLC00660	HmaB_00001	HmaB
356	Ga0248504_1000329	hma	Ga0248504_1000329_56	PDLC00660	HmaB_00001	HmaB
356	Ga0248504_1000329	hma	Ga0248504_1000329_58	PDLC00659	HmaA_00001	HmaA
357	Ga0248504_1000329	ietAS	Ga0248504_1000329_26	PDLC02198	IetS_00002	IetS
357	Ga0248504_1000329	ietAS	Ga0248504_1000329_27	PDLC02196	IetA_00002	IetA
358	Ga0248504_1000360	GAO_19	Ga0248504_1000360_55	PDLC02186	SIR2_00001	SIR2
358	Ga0248504_1000360	GAO_19	Ga0248504_1000360_56	PDLC02185	HerA_00001	HerA
359	Ga0248504_1000362	cbass_type_I	Ga0248504_1000362_31	PDLC00780	Cyclase_00020	Cyclase
359	Ga0248504_1000362	cbass_type_I	Ga0248504_1000362_32	PDLC00757	Effector_00095	Effector
360	Ga0248504_1000362	cbass_type_IV	Ga0248504_1000362_2	PDLC00753	Effector_00091	Effector
360	Ga0248504_1000362	cbass_type_IV	Ga0248504_1000362_3	PDLC00733	Effector_00071	Effector
360	Ga0248504_1000362	cbass_type_IV	Ga0248504_1000362_4	PDLC00910	OGG_00001	OGG
360	Ga0248504_1000362	cbass_type_IV	Ga0248504_1000362_5	PDLC00790	Cyclase_00030	Cyclase
360	Ga0248504_1000362	cbass_type_IV	Ga0248504_1000362_6	PDLC00913	TGT_00002	TGT
360	Ga0248504_1000362	cbass_type_IV	Ga0248504_1000362_7	PDLC00911	QueC_00001	QueC
361	Ga0248504_1000362	GAO_19	Ga0248504_1000362_10	PDLC02186	SIR2_00001	SIR2
361	Ga0248504_1000362	GAO_19	Ga0248504_1000362_9	PDLC02188	HerA_00002	HerA
362	Ga0248504_1000362	hma	Ga0248504_1000362_11	PDLC00660	HmaB_00001	HmaB
362	Ga0248504_1000362	hma	Ga0248504_1000362_13	PDLC00659	HmaA_00001	HmaA
362	Ga0248504_1000362	hma	Ga0248504_1000362_8	PDLC00662	HmaC_00001	HmaC
363	Ga0248504_1000362	ietAS	Ga0248504_1000362_58	PDLC02196	IetA_00002	IetA
363	Ga0248504_1000362	ietAS	Ga0248504_1000362_59	PDLC02198	IetS_00002	IetS
364	Ga0248504_1000390	cas_type_I-C	Ga0248504_1000390_58	PDLC01765	Cas3c_WP_004513240.1	Cas3c
364	Ga0248504_1000390	cas_type_I-C	Ga0248504_1000390_59	PDLC01264	cd09651	Cas5c
364	Ga0248504_1000390	cas_type_I-C	Ga0248504_1000390_60	PDLC01647	pfam09709	Cas8c
364	Ga0248504_1000390	cas_type_I-C	Ga0248504_1000390_61	PDLC00958	cas_Csd2	Cas7c
364	Ga0248504_1000390	cas_type_I-C	Ga0248504_1000390_62	PDLC01773	Cas4c_WP_149685095.1	Cas4c
364	Ga0248504_1000390	cas_type_I-C	Ga0248504_1000390_63	PDLC00923	cas1_DVULG	Cas1c
364	Ga0248504_1000390	cas_type_I-C	Ga0248504_1000390_64	PDLC01751	Cas2c_WP_035173219.1	Cas2c
365	Ga0248504_1000432	wadjet_type_I	Ga0248504_1000432_4	PDLC00530	JetD1_00011	JetD1
365	Ga0248504_1000432	wadjet_type_I	Ga0248504_1000432_5	PDLC00512	JetC1_00010	JetC1
365	Ga0248504_1000432	wadjet_type_I	Ga0248504_1000432_6	PDLC00474	JetB1_00007	JetB1
365	Ga0248504_1000432	wadjet_type_I	Ga0248504_1000432_7	PDLC00457	JetA1_00016	JetA1
366	Ga0248504_1000481	wadjet_type_I	Ga0248504_1000481_27	PDLC00530	JetD1_00011	JetD1
366	Ga0248504_1000481	wadjet_type_I	Ga0248504_1000481_28	PDLC00512	JetC1_00010	JetC1
366	Ga0248504_1000481	wadjet_type_I	Ga0248504_1000481_29	PDLC00474	JetB1_00007	JetB1
366	Ga0248504_1000481	wadjet_type_I	Ga0248504_1000481_30	PDLC00457	JetA1_00016	JetA1
367	Ga0248504_1000620	cas_type_I-B1	Ga0248504_1000620_1	PDLC02087	Cas4b_WP_154810420.1	Cas4b
367	Ga0248504_1000620	cas_type_I-B1	Ga0248504_1000620_10	PDLC01414	cls000685	Cas8b
367	Ga0248504_1000620	cas_type_I-B1	Ga0248504_1000620_11	PDLC01457	COG2378	WYL
367	Ga0248504_1000620	cas_type_I-B1	Ga0248504_1000620_2	PDLC02077	Cas2b_WP_028460064.1	Cas2b
367	Ga0248504_1000620	cas_type_I-B1	Ga0248504_1000620_3	PDLC02066	Cas1b_WP_035727688.1	Cas1b
367	Ga0248504_1000620	cas_type_I-B1	Ga0248504_1000620_4	PDLC02104	Cas6b_WP_091711071.1	Cas6b
367	Ga0248504_1000620	cas_type_I-B1	Ga0248504_1000620_7	PDLC01762	Cas3b_WP_100907665.1	Cas3b
367	Ga0248504_1000620	cas_type_I-B1	Ga0248504_1000620_8	PDLC00947	cas_Cas5t	Cas5b
367	Ga0248504_1000620	cas_type_I-B1	Ga0248504_1000620_9	PDLC01300	cd09687	Cas7b
368	Ga0248504_1000634	cas_type_III-D	Ga0248504_1000634_10	PDLC01384	cls000023	Csx20
368	Ga0248504_1000634	cas_type_III-D	Ga0248504_1000634_11	PDLC01894	CARF4--CARF_PDDEXK_MK_CARF_00101221	CARF4--CARF_PDDEXK
368	Ga0248504_1000634	cas_type_III-D	Ga0248504_1000634_12	PDLC01824	CARF2--CARF_HEPN_MK_CARF_00101038	CARF2--CARF_HEPN
368	Ga0248504_1000634	cas_type_III-D	Ga0248504_1000634_13	PDLC02108	Cas7_IIId_WP_109839776.1	Cas7_IIId
368	Ga0248504_1000634	cas_type_III-D	Ga0248504_1000634_14	PDLC01522	mkCas0123	Csx19
368	Ga0248504_1000634	cas_type_III-D	Ga0248504_1000634_16	PDLC02088	Cas5_IIId_WP_009229176.1	Cas5_IIId
368	Ga0248504_1000634	cas_type_III-D	Ga0248504_1000634_17	PDLC02110	Cas7_IIId_WP_060827137.1	Cas7_IIId
368	Ga0248504_1000634	cas_type_III-D	Ga0248504_1000634_18	PDLC02058	Cas10d_WP_011732306.1	Cas10d
368	Ga0248504_1000634	cas_type_III-D	Ga0248504_1000634_19	PDLC01381	cls000004	Cas6
368	Ga0248504_1000634	cas_type_III-D	Ga0248504_1000634_20	PDLC01652	pfam13280	WYL
368	Ga0248504_1000634	cas_type_III-D	Ga0248504_1000634_21	PDLC02077	Cas2b_WP_028460064.1	Cas2b
368	Ga0248504_1000634	cas_type_III-D	Ga0248504_1000634_23	PDLC02066	Cas1b_WP_035727688.1	Cas1b
369	Ga0248504_1000634	cas_type_other	Ga0248504_1000634_15	PDLC01016	csm3_IIIAD_maka_5	Csm3
369	Ga0248504_1000634	cas_type_other	Ga0248504_1000634_6	PDLC01652	pfam13280	WYL
370	Ga0248504_1000666	hachiman_type_I	Ga0248504_1000666_35	PDLC00180	HamB1_00007	HamB1
370	Ga0248504_1000666	hachiman_type_I	Ga0248504_1000666_36	PDLC00158	HamA1_00009	HamA1
371	Ga0248504_1000782	cas_type_I-C	Ga0248504_1000782_27	PDLC01765	Cas3c_WP_004513240.1	Cas3c
371	Ga0248504_1000782	cas_type_I-C	Ga0248504_1000782_28	PDLC01264	cd09651	Cas5c
371	Ga0248504_1000782	cas_type_I-C	Ga0248504_1000782_29	PDLC01647	pfam09709	Cas8c
371	Ga0248504_1000782	cas_type_I-C	Ga0248504_1000782_30	PDLC00958	cas_Csd2	Cas7c
371	Ga0248504_1000782	cas_type_I-C	Ga0248504_1000782_31	PDLC01773	Cas4c_WP_149685095.1	Cas4c
371	Ga0248504_1000782	cas_type_I-C	Ga0248504_1000782_32	PDLC00923	cas1_DVULG	Cas1c
371	Ga0248504_1000782	cas_type_I-C	Ga0248504_1000782_33	PDLC01751	Cas2c_WP_035173219.1	Cas2c
372	Ga0248504_1000831	ietAS	Ga0248504_1000831_11	PDLC02196	IetA_00002	IetA
372	Ga0248504_1000831	ietAS	Ga0248504_1000831_12	PDLC02198	IetS_00002	IetS
373	Ga0248504_1000874	cas_type_other	Ga0248504_1000874_29	PDLC01727	cluster2	typeIV_Cas5
373	Ga0248504_1000874	cas_type_other	Ga0248504_1000874_30	PDLC01724	cluster1	typeIV_Cas7
373	Ga0248504_1000874	cas_type_other	Ga0248504_1000874_31	PDLC01721	cluster3	typeIV_Cas8
374	Ga0248504_1000955	cas_type_other	Ga0248504_1000955_2	PDLC01507	mkCas0106	Cas8b
374	Ga0248504_1000955	cas_type_other	Ga0248504_1000955_3	PDLC01507	mkCas0106	Cas8b
374	Ga0248504_1000955	cas_type_other	Ga0248504_1000955_4	PDLC01614	pfam05107	Cas7b
374	Ga0248504_1000955	cas_type_other	Ga0248504_1000955_5	PDLC01758	Cas3b_WP_152020024.1	Cas3b
375	Ga0248504_1000969	cas_type_I-G	Ga0248504_1000969_2	PDLC00995	cas5_6_GSU0054	Cas56g
375	Ga0248504_1000969	cas_type_I-G	Ga0248504_1000969_3	PDLC01630	pfam09617	Cas7g
375	Ga0248504_1000969	cas_type_I-G	Ga0248504_1000969_4	PDLC00996	cas8c_GSU0052	Cas8g
375	Ga0248504_1000969	cas_type_I-G	Ga0248504_1000969_5	PDLC01769	Cas3g_WP_066336484.1	Cas3g
375	Ga0248504_1000969	cas_type_I-G	Ga0248504_1000969_7	PDLC01457	COG2378	WYL
376	Ga0248504_1001024	cas_adaptation	Ga0248504_1001024_1	PDLC01756	Cas2g_WP_109723797.1	Cas2g
376	Ga0248504_1001024	cas_adaptation	Ga0248504_1001024_2	PDLC01747	Cas1g_WP_005511840.1	Cas1g
377	Ga0248504_1001024	cas_type_III-C	Ga0248504_1001024_15	PDLC00979	cmr3_IIIC_maka	Cmr3
377	Ga0248504_1001024	cas_type_III-C	Ga0248504_1001024_16	PDLC01471	mkCas0060	Cmr5
377	Ga0248504_1001024	cas_type_III-C	Ga0248504_1001024_17	PDLC01441	COG1336	Cmr4
377	Ga0248504_1001024	cas_type_III-C	Ga0248504_1001024_18	PDLC01314	cd09701	Cas10c
377	Ga0248504_1001024	cas_type_III-C	Ga0248504_1001024_19	PDLC00988	cmr6_IIIC_maka	Cmr6
378	Ga0248504_1001024	cas_type_other	Ga0248504_1001024_12	PDLC01514	mkCas0114	Cas8g
378	Ga0248504_1001024	cas_type_other	Ga0248504_1001024_13	PDLC01769	Cas3g_WP_066336484.1	Cas3g
378	Ga0248504_1001024	cas_type_other	Ga0248504_1001024_21	PDLC01777	Cas56g_WP_068133211.1	Cas56g
378	Ga0248504_1001024	cas_type_other	Ga0248504_1001024_22	PDLC01630	pfam09617	Cas7g
378	Ga0248504_1001024	cas_type_other	Ga0248504_1001024_23	PDLC00995	cas5_6_GSU0054	Cas56g
378	Ga0248504_1001024	cas_type_other	Ga0248504_1001024_26	PDLC01766	Cas3c_WP_097654879.1	Cas3c
379	Ga0248504_1001063	cas_type_III-B	Ga0248504_1001063_10	PDLC01904	CARF5--CARF_MK_CARF_00010430	CARF5--CARF
379	Ga0248504_1001063	cas_type_III-B	Ga0248504_1001063_11	PDLC01825	CARF2--CARF_HEPN_MK_CARF_01001063	CARF2--CARF_HEPN
379	Ga0248504_1001063	cas_type_III-B	Ga0248504_1001063_13	PDLC02052	Cas10b_WP_190500663.1	Cas10b
379	Ga0248504_1001063	cas_type_III-B	Ga0248504_1001063_14	PDLC00980	cmr3_IIIB_maka_2	Cmr3
379	Ga0248504_1001063	cas_type_III-B	Ga0248504_1001063_15	PDLC00981	cas_RAMP_Cmr4	Cmr4
379	Ga0248504_1001063	cas_type_III-B	Ga0248504_1001063_16	PDLC01641	pfam09701	Cmr5
379	Ga0248504_1001063	cas_type_III-B	Ga0248504_1001063_19	PDLC00987	cmr6_IIIB_maka_1	Cmr6
379	Ga0248504_1001063	cas_type_III-B	Ga0248504_1001063_20	PDLC01842	CARF2--CARF_HEPN_CSX16_CARF2--CARF_HEPN_CSX16	CARF2--CARF_HEPN_CSX16
379	Ga0248504_1001063	cas_type_III-B	Ga0248504_1001063_21	PDLC01477	mkCas0066	Cas6
379	Ga0248504_1001063	cas_type_III-B	Ga0248504_1001063_22	PDLC01338	cd09725	Cas2
379	Ga0248504_1001063	cas_type_III-B	Ga0248504_1001063_23	PDLC01608	pfam01867	Cas1
379	Ga0248504_1001063	cas_type_III-B	Ga0248504_1001063_24	PDLC01185	icity0124	Cas1
379	Ga0248504_1001063	cas_type_III-B	Ga0248504_1001063_25	PDLC01649	pfam09827	Cas2
380	Ga0248504_1001063	cas_type_other	Ga0248504_1001063_12	PDLC01016	csm3_IIIAD_maka_5	Csm3
381	Ga0248504_1001141	cas_type_I-E	Ga0248504_1001141_10	PDLC01767	Cas3e_WP_189128522.1	Cas3e
381	Ga0248504_1001141	cas_type_I-E	Ga0248504_1001141_11	PDLC01386	cls000028	Cas8e
381	Ga0248504_1001141	cas_type_I-E	Ga0248504_1001141_13	PDLC01583	mkCas0196	Cas11e
381	Ga0248504_1001141	cas_type_I-E	Ga0248504_1001141_14	PDLC01620	pfam09344	Cas7e
381	Ga0248504_1001141	cas_type_I-E	Ga0248504_1001141_15	PDLC00949	casD_Cas5e	Cas5e
381	Ga0248504_1001141	cas_type_I-E	Ga0248504_1001141_16	PDLC01340	cd09727	Cas6e
381	Ga0248504_1001141	cas_type_I-E	Ga0248504_1001141_17	PDLC01745	Cas1e_WP_120372217.1	Cas1e
381	Ga0248504_1001141	cas_type_I-E	Ga0248504_1001141_18	PDLC01754	Cas2e_WP_012568472.1	Cas2e
382	Ga0248504_1001500	GAO_29_other	Ga0248504_1001500_14	PDLC02190	DUF3780_00001	DUF3780
382	Ga0248504_1001500	GAO_29_other	Ga0248504_1001500_17	PDLC02192	DUF499_00001	DUF499
383	Ga0248504_1001581	mza	Ga0248504_1001581_10	PDLC02206	MzaD_00001	MzaD
383	Ga0248504_1001581	mza	Ga0248504_1001581_11	PDLC02207	MzaE_00001	MzaE
383	Ga0248504_1001581	mza	Ga0248504_1001581_8	PDLC02204	MzaB_00001	MzaB
383	Ga0248504_1001581	mza	Ga0248504_1001581_9	PDLC02205	MzaC_00001	MzaC
384	Ga0248504_1001671	gabija	Ga0248504_1001671_8	PDLC00132	GajB_00030	GajB
384	Ga0248504_1001671	gabija	Ga0248504_1001671_9	PDLC00067	GajA_00007	GajA
385	Ga0248504_1001869	qatABCD	Ga0248504_1001869_6	PDLC02210	QatA_00002	QatA
385	Ga0248504_1001869	qatABCD	Ga0248504_1001869_7	PDLC02213	QatB_00003	QatB
385	Ga0248504_1001869	qatABCD	Ga0248504_1001869_8	PDLC02214	QatC_00001	QatC
385	Ga0248504_1001869	qatABCD	Ga0248504_1001869_9	PDLC02215	QatD_00001	QatD
386	Ga0248504_1001890	cbass_type_IIs	Ga0248504_1001890_16	PDLC00864	E2_00007	E2
386	Ga0248504_1001890	cbass_type_IIs	Ga0248504_1001890_17	PDLC00780	Cyclase_00020	Cyclase
386	Ga0248504_1001890	cbass_type_IIs	Ga0248504_1001890_18	PDLC00757	Effector_00095	Effector
387	Ga0248504_1002123	cas_type_other	Ga0248504_1002123_14	PDLC01630	pfam09617	Cas7g
387	Ga0248504_1002123	cas_type_other	Ga0248504_1002123_15	PDLC01777	Cas56g_WP_068133211.1	Cas56g
387	Ga0248504_1002123	cas_type_other	Ga0248504_1002123_16	PDLC01796	CARF1--CARF_HEPN_MK_CARF_01001339	CARF1--CARF_HEPN
388	Ga0248504_1002259	cas_type_V	Ga0248504_1002259_8	PDLC00931	Type_V_V_U2	Cas12
388	Ga0248504_1002259	cas_type_V	Ga0248504_1002259_9	PDLC01087	shah_acc_0187	C3a187
389	Ga0248504_1002436	cas_type_other	Ga0248504_1002436_7	PDLC02061	Cas1_II_WP_078484493.1	Cas1_II
389	Ga0248504_1002436	cas_type_other	Ga0248504_1002436_8	PDLC01256	cd09643	Cas9
390	Ga0248504_1002501	cas_type_I-F1	Ga0248504_1002501_3	PDLC00925	cas1_YPEST	Cas1f
390	Ga0248504_1002501	cas_type_I-F1	Ga0248504_1002501_4	PDLC00941	cas3_yersinia	Cas23f
390	Ga0248504_1002501	cas_type_I-F1	Ga0248504_1002501_5	PDLC01627	pfam09611	Cas8f
390	Ga0248504_1002501	cas_type_I-F1	Ga0248504_1002501_6	PDLC01628	pfam09614	Cas5f
390	Ga0248504_1002501	cas_type_I-F1	Ga0248504_1002501_7	PDLC01629	pfam09615	Cas7f
390	Ga0248504_1002501	cas_type_I-F1	Ga0248504_1002501_8	PDLC01352	cd09739	Cas6f
391	Ga0248504_1002584	cas_type_I-E	Ga0248504_1002584_1	PDLC00934	cas_CT1978	Cas2e
391	Ga0248504_1002584	cas_type_I-E	Ga0248504_1002584_2	PDLC00924	cas1_ECOLI	Cas1e
391	Ga0248504_1002584	cas_type_I-E	Ga0248504_1002584_3	PDLC01258	cd09645	Cas5e
391	Ga0248504_1002584	cas_type_I-E	Ga0248504_1002584_4	PDLC01620	pfam09344	Cas7e
391	Ga0248504_1002584	cas_type_I-E	Ga0248504_1002584_5	PDLC01340	cd09727	Cas6e
391	Ga0248504_1002584	cas_type_I-E	Ga0248504_1002584_6	PDLC01624	pfam09485	Cas11e
391	Ga0248504_1002584	cas_type_I-E	Ga0248504_1002584_7	PDLC01622	pfam09481	Cas8e
391	Ga0248504_1002584	cas_type_I-E	Ga0248504_1002584_8	PDLC01767	Cas3e_WP_189128522.1	Cas3e
392	Ga0248504_1002655	cas_type_I-G	Ga0248504_1002655_1	PDLC01747	Cas1g_WP_005511840.1	Cas1g
392	Ga0248504_1002655	cas_type_I-G	Ga0248504_1002655_2	PDLC01756	Cas2g_WP_109723797.1	Cas2g
392	Ga0248504_1002655	cas_type_I-G	Ga0248504_1002655_3	PDLC01778	Cas56g_WP_074314111.1	Cas56g
392	Ga0248504_1002655	cas_type_I-G	Ga0248504_1002655_4	PDLC01630	pfam09617	Cas7g
392	Ga0248504_1002655	cas_type_I-G	Ga0248504_1002655_5	PDLC01026	cas_csx17	Cas8g
392	Ga0248504_1002655	cas_type_I-G	Ga0248504_1002655_6	PDLC01770	Cas3g_WP_178640224.1	Cas3g
393	Ga0248504_1002760	ietAS	Ga0248504_1002760_3	PDLC02198	IetS_00002	IetS
393	Ga0248504_1002760	ietAS	Ga0248504_1002760_4	PDLC02196	IetA_00002	IetA
394	Ga0248504_1003063	cbass_other	Ga0248504_1003063_4	PDLC00738	Effector_00076	Effector
394	Ga0248504_1003063	cbass_other	Ga0248504_1003063_5	PDLC00843	E1E2_00019	E1-E2
394	Ga0248504_1003063	cbass_other	Ga0248504_1003063_6	PDLC00795	Cyclase_00035	Cyclase
395	Ga0248504_1003085	wadjet_type_II	Ga0248504_1003085_4	PDLC00540	JetA2_00007	JetA2
395	Ga0248504_1003085	wadjet_type_II	Ga0248504_1003085_5	PDLC00546	JetB2_00005	JetB2
395	Ga0248504_1003085	wadjet_type_II	Ga0248504_1003085_6	PDLC00551	JetC2_00003	JetC2
395	Ga0248504_1003085	wadjet_type_II	Ga0248504_1003085_7	PDLC00557	JetD2_00003	JetD2
396	Ga0248504_1003133	gabija	Ga0248504_1003133_6	PDLC00099	GajA_00039	GajA
396	Ga0248504_1003133	gabija	Ga0248504_1003133_7	PDLC00147	GajB_00045	GajB
397	Ga0248504_1003274	cbass_type_IIs	Ga0248504_1003274_5	PDLC00864	E2_00007	E2
397	Ga0248504_1003274	cbass_type_IIs	Ga0248504_1003274_6	PDLC00780	Cyclase_00020	Cyclase
397	Ga0248504_1003274	cbass_type_IIs	Ga0248504_1003274_7	PDLC00758	Effector_00096	Effector
398	Ga0248504_1003462	wadjet_other	Ga0248504_1003462_6	PDLC00567	JetA3_00010	JetA
398	Ga0248504_1003462	wadjet_other	Ga0248504_1003462_8	PDLC00579	JetC3_00002	JetC
399	Ga0248504_1003563	GAO_29_other	Ga0248504_1003563_1	PDLC02193	PLD_Helicase_00001	PLD_Helicase
399	Ga0248504_1003563	GAO_29_other	Ga0248504_1003563_4	PDLC02189	DUF1156_MTase_00001	DUF1156_MTase
399	Ga0248504_1003563	GAO_29_other	Ga0248504_1003563_6	PDLC02191	DUF3780_00002	DUF3780
399	Ga0248504_1003563	GAO_29_other	Ga0248504_1003563_7	PDLC02192	DUF499_00001	DUF499
400	Ga0248504_1003572	mza	Ga0248504_1003572_3	PDLC02204	MzaB_00001	MzaB
400	Ga0248504_1003572	mza	Ga0248504_1003572_4	PDLC02205	MzaC_00001	MzaC
400	Ga0248504_1003572	mza	Ga0248504_1003572_5	PDLC02206	MzaD_00001	MzaD
400	Ga0248504_1003572	mza	Ga0248504_1003572_6	PDLC02207	MzaE_00001	MzaE
401	Ga0248504_1003607	cas_type_other	Ga0248504_1003607_1	PDLC01026	cas_csx17	Cas8g
401	Ga0248504_1003607	cas_type_other	Ga0248504_1003607_2	PDLC01630	pfam09617	Cas7g
401	Ga0248504_1003607	cas_type_other	Ga0248504_1003607_3	PDLC01410	cls000315	Cas56g
401	Ga0248504_1003607	cas_type_other	Ga0248504_1003607_4	PDLC01410	cls000315	Cas56g
402	Ga0248504_1003696	cas_type_I-G	Ga0248504_1003696_3	PDLC01747	Cas1g_WP_005511840.1	Cas1g
402	Ga0248504_1003696	cas_type_I-G	Ga0248504_1003696_4	PDLC01514	mkCas0114	Cas8g
402	Ga0248504_1003696	cas_type_I-G	Ga0248504_1003696_5	PDLC01769	Cas3g_WP_066336484.1	Cas3g
402	Ga0248504_1003696	cas_type_I-G	Ga0248504_1003696_6	PDLC01777	Cas56g_WP_068133211.1	Cas56g
402	Ga0248504_1003696	cas_type_I-G	Ga0248504_1003696_7	PDLC01630	pfam09617	Cas7g
403	Ga0248504_1003863	cbass_type_I	Ga0248504_1003863_4	PDLC00801	Cyclase_00041	Cyclase
403	Ga0248504_1003863	cbass_type_I	Ga0248504_1003863_5	PDLC00694	Effector_00032	Effector
404	Ga0248504_1004417	cas_type_I-G	Ga0248504_1004417_1	PDLC01769	Cas3g_WP_066336484.1	Cas3g
404	Ga0248504_1004417	cas_type_I-G	Ga0248504_1004417_2	PDLC00996	cas8c_GSU0052	Cas8g
404	Ga0248504_1004417	cas_type_I-G	Ga0248504_1004417_3	PDLC01630	pfam09617	Cas7g
404	Ga0248504_1004417	cas_type_I-G	Ga0248504_1004417_4	PDLC01410	cls000315	Cas56g
405	Ga0248504_1004424	cas_type_I-G	Ga0248504_1004424_1	PDLC01770	Cas3g_WP_178640224.1	Cas3g
405	Ga0248504_1004424	cas_type_I-G	Ga0248504_1004424_3	PDLC01026	cas_csx17	Cas8g
405	Ga0248504_1004424	cas_type_I-G	Ga0248504_1004424_4	PDLC01630	pfam09617	Cas7g
405	Ga0248504_1004424	cas_type_I-G	Ga0248504_1004424_5	PDLC01778	Cas56g_WP_074314111.1	Cas56g
406	Ga0248504_1004488	gabija	Ga0248504_1004488_7	PDLC00070	GajA_00010	GajA
406	Ga0248504_1004488	gabija	Ga0248504_1004488_8	PDLC00117	GajB_00015	GajB
407	Ga0248504_1004736	cas_type_I-G	Ga0248504_1004736_2	PDLC01770	Cas3g_WP_178640224.1	Cas3g
407	Ga0248504_1004736	cas_type_I-G	Ga0248504_1004736_4	PDLC01026	cas_csx17	Cas8g
407	Ga0248504_1004736	cas_type_I-G	Ga0248504_1004736_5	PDLC01630	pfam09617	Cas7g
407	Ga0248504_1004736	cas_type_I-G	Ga0248504_1004736_6	PDLC01778	Cas56g_WP_074314111.1	Cas56g
408	Ga0248504_1004756	hachiman_type_I	Ga0248504_1004756_1	PDLC00192	HamB1_00019	HamB1
408	Ga0248504_1004756	hachiman_type_I	Ga0248504_1004756_2	PDLC00155	HamA1_00006	HamA1
409	Ga0248504_1004835	cas_adaptation	Ga0248504_1004835_1	PDLC02076	Cas2b_WP_066217071.1	Cas2b
409	Ga0248504_1004835	cas_adaptation	Ga0248504_1004835_2	PDLC02065	Cas1b_WP_013704840.1	Cas1b
409	Ga0248504_1004835	cas_adaptation	Ga0248504_1004835_4	PDLC02086	Cas4b_WP_077327524.1	Cas4b
410	Ga0248504_1005085	wadjet_other	Ga0248504_1005085_1	PDLC00474	JetB1_00007	JetB
410	Ga0248504_1005085	wadjet_other	Ga0248504_1005085_2	PDLC00457	JetA1_00016	JetA
411	Ga0248504_1005181	cas_type_other	Ga0248504_1005181_1	PDLC01756	Cas2g_WP_109723797.1	Cas2g
411	Ga0248504_1005181	cas_type_other	Ga0248504_1005181_10	PDLC01641	pfam09701	Cmr5
411	Ga0248504_1005181	cas_type_other	Ga0248504_1005181_2	PDLC01185	icity0124	Cas1
411	Ga0248504_1005181	cas_type_other	Ga0248504_1005181_3	PDLC01608	pfam01867	Cas1
411	Ga0248504_1005181	cas_type_other	Ga0248504_1005181_4	PDLC01338	cd09725	Cas2
411	Ga0248504_1005181	cas_type_other	Ga0248504_1005181_5	PDLC01477	mkCas0066	Cas6
411	Ga0248504_1005181	cas_type_other	Ga0248504_1005181_6	PDLC01842	CARF2--CARF_HEPN_CSX16_CARF2--CARF_HEPN_CSX16	CARF2--CARF_HEPN_CSX16
411	Ga0248504_1005181	cas_type_other	Ga0248504_1005181_7	PDLC00987	cmr6_IIIB_maka_1	Cmr6
412	Ga0248504_1005415	dsr1	Ga0248504_1005415_3	PDLC02183	Dsr1_00001	Dsr1
413	Ga0248504_1005639	cas_type_I-C	Ga0248504_1005639_1	PDLC01751	Cas2c_WP_035173219.1	Cas2c
413	Ga0248504_1005639	cas_type_I-C	Ga0248504_1005639_2	PDLC00923	cas1_DVULG	Cas1c
413	Ga0248504_1005639	cas_type_I-C	Ga0248504_1005639_3	PDLC01773	Cas4c_WP_149685095.1	Cas4c
413	Ga0248504_1005639	cas_type_I-C	Ga0248504_1005639_6	PDLC00958	cas_Csd2	Cas7c
413	Ga0248504_1005639	cas_type_I-C	Ga0248504_1005639_7	PDLC00970	cas_Csd1	Cas8c
413	Ga0248504_1005639	cas_type_I-C	Ga0248504_1005639_8	PDLC01264	cd09651	Cas5c
414	Ga0248504_1006043	wadjet_type_I	Ga0248504_1006043_1	PDLC00457	JetA1_00016	JetA1
414	Ga0248504_1006043	wadjet_type_I	Ga0248504_1006043_2	PDLC00474	JetB1_00007	JetB1
414	Ga0248504_1006043	wadjet_type_I	Ga0248504_1006043_3	PDLC00512	JetC1_00010	JetC1
414	Ga0248504_1006043	wadjet_type_I	Ga0248504_1006043_4	PDLC00530	JetD1_00011	JetD1
415	Ga0248504_1006053	cas_type_other	Ga0248504_1006053_1	PDLC02061	Cas1_II_WP_078484493.1	Cas1_II
415	Ga0248504_1006053	cas_type_other	Ga0248504_1006053_2	PDLC01460	COG3513	Cas9
416	Ga0248504_1006184	cas_type_other	Ga0248504_1006184_4	PDLC01514	mkCas0114	Cas8g
416	Ga0248504_1006184	cas_type_other	Ga0248504_1006184_5	PDLC01769	Cas3g_WP_066336484.1	Cas3g
416	Ga0248504_1006184	cas_type_other	Ga0248504_1006184_6	PDLC01410	cls000315	Cas56g
417	Ga0248504_1006289	cbass_type_I	Ga0248504_1006289_3	PDLC00694	Effector_00032	Effector
417	Ga0248504_1006289	cbass_type_I	Ga0248504_1006289_4	PDLC00801	Cyclase_00041	Cyclase
418	Ga0248504_1006362	wadjet_other	Ga0248504_1006362_2	PDLC00567	JetA3_00010	JetA
418	Ga0248504_1006362	wadjet_other	Ga0248504_1006362_4	PDLC00579	JetC3_00002	JetC
419	Ga0248504_1006506	ietAS	Ga0248504_1006506_6	PDLC02196	IetA_00002	IetA
419	Ga0248504_1006506	ietAS	Ga0248504_1006506_7	PDLC02198	IetS_00002	IetS
420	Ga0248504_1006712	mza_other	Ga0248504_1006712_2	PDLC02205	MzaC_00001	MzaC
420	Ga0248504_1006712	mza_other	Ga0248504_1006712_3	PDLC02204	MzaB_00001	MzaB
421	Ga0248504_1006895	cas_type_I-B1	Ga0248504_1006895_2	PDLC02101	Cas6b_WP_035068436.1	Cas6b
421	Ga0248504_1006895	cas_type_I-B1	Ga0248504_1006895_3	PDLC02093	Cas5b_WP_066217032.1	Cas5b
421	Ga0248504_1006895	cas_type_I-B1	Ga0248504_1006895_4	PDLC02079	Cas3b_WP_007481209.1	Cas3b
421	Ga0248504_1006895	cas_type_I-B1	Ga0248504_1006895_5	PDLC01511	mkCas0111	Cas8b
422	Ga0248504_1007181	cas_type_other	Ga0248504_1007181_3	PDLC01275	cd09662	Csm5
422	Ga0248504_1007181	cas_type_other	Ga0248504_1007181_4	PDLC01276	cd09663	Csm4
422	Ga0248504_1007181	cas_type_other	Ga0248504_1007181_5	PDLC01297	cd09684	Csm3
422	Ga0248504_1007181	cas_type_other	Ga0248504_1007181_6	PDLC01612	pfam03750	Csm2
423	Ga0248504_1007414	cas_type_III-B	Ga0248504_1007414_1	PDLC01641	pfam09701	Cmr5
423	Ga0248504_1007414	cas_type_III-B	Ga0248504_1007414_2	PDLC00981	cas_RAMP_Cmr4	Cmr4
423	Ga0248504_1007414	cas_type_III-B	Ga0248504_1007414_3	PDLC00980	cmr3_IIIB_maka_2	Cmr3
423	Ga0248504_1007414	cas_type_III-B	Ga0248504_1007414_4	PDLC00917	cas_TM1794_Cmr2	Cas10b
423	Ga0248504_1007414	cas_type_III-B	Ga0248504_1007414_5	PDLC01445	COG1367	Cmr1
424	Ga0248504_1008136	cas_type_II-C	Ga0248504_1008136_1	PDLC01256	cd09643	Cas9
424	Ga0248504_1008136	cas_type_II-C	Ga0248504_1008136_2	PDLC02061	Cas1_II_WP_078484493.1	Cas1_II
424	Ga0248504_1008136	cas_type_II-C	Ga0248504_1008136_3	PDLC02068	Cas2_II_WP_167337171.1	Cas2_II
425	Ga0248504_1008152	cas_type_other	Ga0248504_1008152_1	PDLC01292	cd09679	Cas10
425	Ga0248504_1008152	cas_type_other	Ga0248504_1008152_2	PDLC01640	pfam09700	Cmr3
425	Ga0248504_1008152	cas_type_other	Ga0248504_1008152_3	PDLC00981	cas_RAMP_Cmr4	Cmr4
425	Ga0248504_1008152	cas_type_other	Ga0248504_1008152_4	PDLC01641	pfam09701	Cmr5
426	Ga0248504_1008162	cbass_type_IIs	Ga0248504_1008162_3	PDLC00758	Effector_00096	Effector
426	Ga0248504_1008162	cbass_type_IIs	Ga0248504_1008162_4	PDLC00780	Cyclase_00020	Cyclase
426	Ga0248504_1008162	cbass_type_IIs	Ga0248504_1008162_5	PDLC00864	E2_00007	E2
427	Ga0248504_1008255	cas_type_other	Ga0248504_1008255_1	PDLC01995	RtcR_PspF2--CARF_AAA_HTH_MK_CARF_00012586	RtcR_PspF2--CARF_AAA_HTH
427	Ga0248504_1008255	cas_type_other	Ga0248504_1008255_2	PDLC01509	mkCas0109	Csx1
427	Ga0248504_1008255	cas_type_other	Ga0248504_1008255_3	PDLC01440	Csm5	Csm5
427	Ga0248504_1008255	cas_type_other	Ga0248504_1008255_4	PDLC01018	cas5_csm4	Csm4
428	Ga0248504_1008463	cas_adaptation	Ga0248504_1008463_5	PDLC01608	pfam01867	Cas1
428	Ga0248504_1008463	cas_adaptation	Ga0248504_1008463_6	PDLC01338	cd09725	Cas2
429	Ga0248504_1008463	cas_type_other	Ga0248504_1008463_3	PDLC01880	CARF4--CARF_PDDEXK_MK_CARF_01001678	CARF4--CARF_PDDEXK
430	Ga0248504_1008518	cas_type_I-D	Ga0248504_1008518_1	PDLC02025	Cas1d_Cas1d	Cas1d
430	Ga0248504_1008518	cas_type_I-D	Ga0248504_1008518_2	PDLC02034	Cas4d_WP_049772653.1	Cas4d
430	Ga0248504_1008518	cas_type_I-D	Ga0248504_1008518_4	PDLC02042	Cas6d_WP_065712011.1	Cas6d
430	Ga0248504_1008518	cas_type_I-D	Ga0248504_1008518_7	PDLC02037	Cas5d_WP_029215464.1	Cas5d
430	Ga0248504_1008518	cas_type_I-D	Ga0248504_1008518_8	PDLC02046	Cas7d_WP_013277799.1	Cas7d
431	Ga0248504_1008782	cas_adaptation	Ga0248504_1008782_1	PDLC01756	Cas2g_WP_109723797.1	Cas2g
431	Ga0248504_1008782	cas_adaptation	Ga0248504_1008782_2	PDLC01747	Cas1g_WP_005511840.1	Cas1g
432	Ga0248504_1008807	cas_adaptation	Ga0248504_1008807_1	PDLC02067	Cas1b_WP_188882336.1	Cas1b
432	Ga0248504_1008807	cas_adaptation	Ga0248504_1008807_2	PDLC02078	Cas2b_WP_038071942.1	Cas2b
432	Ga0248504_1008807	cas_adaptation	Ga0248504_1008807_5	PDLC01156	icity0086	Mem_02
433	Ga0248504_1008823	cas_type_I-C	Ga0248504_1008823_1	PDLC01264	cd09651	Cas5c
433	Ga0248504_1008823	cas_type_I-C	Ga0248504_1008823_2	PDLC00970	cas_Csd1	Cas8c
433	Ga0248504_1008823	cas_type_I-C	Ga0248504_1008823_3	PDLC00958	cas_Csd2	Cas7c
433	Ga0248504_1008823	cas_type_I-C	Ga0248504_1008823_4	PDLC01773	Cas4c_WP_149685095.1	Cas4c
433	Ga0248504_1008823	cas_type_I-C	Ga0248504_1008823_5	PDLC01743	Cas1c_WP_008519397.1	Cas1c
433	Ga0248504_1008823	cas_type_I-C	Ga0248504_1008823_6	PDLC01751	Cas2c_WP_035173219.1	Cas2c
434	Ga0248504_1009369	gabija	Ga0248504_1009369_2	PDLC00099	GajA_00039	GajA
434	Ga0248504_1009369	gabija	Ga0248504_1009369_3	PDLC00105	GajB_00003	GajB
435	Ga0248504_1010054	GAO_19	Ga0248504_1010054_3	PDLC02188	HerA_00002	HerA
435	Ga0248504_1010054	GAO_19	Ga0248504_1010054_4	PDLC02186	SIR2_00001	SIR2
436	Ga0248504_1010112	cas_type_other	Ga0248504_1010112_2	PDLC01640	pfam09700	Cmr3
436	Ga0248504_1010112	cas_type_other	Ga0248504_1010112_3	PDLC01441	COG1336	Cmr4
436	Ga0248504_1010112	cas_type_other	Ga0248504_1010112_4	PDLC01476	mkCas0065	Cmr5
436	Ga0248504_1010112	cas_type_other	Ga0248504_1010112_5	PDLC01212	C19_cmr6gr7	Cmr6
437	Ga0248504_1010209	cas_type_other	Ga0248504_1010209_1	PDLC02051	Cas10b_WP_106300372.1	Cas10b
437	Ga0248504_1010209	cas_type_other	Ga0248504_1010209_3	PDLC01156	icity0086	Mem_02
437	Ga0248504_1010209	cas_type_other	Ga0248504_1010209_4	PDLC02027	Cas2d_WP_013277804.1	Cas2d
438	Ga0248504_1010305	wadjet_other	Ga0248504_1010305_1	PDLC00536	JetA2_00003	JetA
438	Ga0248504_1010305	wadjet_other	Ga0248504_1010305_2	PDLC00543	JetB2_00002	JetB
438	Ga0248504_1010305	wadjet_other	Ga0248504_1010305_3	PDLC00553	JetC2_00005	JetC
439	Ga0248504_1010556	cas_adaptation	Ga0248504_1010556_1	PDLC01649	pfam09827	Cas2
439	Ga0248504_1010556	cas_adaptation	Ga0248504_1010556_2	PDLC01185	icity0124	Cas1
439	Ga0248504_1010556	cas_adaptation	Ga0248504_1010556_3	PDLC01608	pfam01867	Cas1
439	Ga0248504_1010556	cas_adaptation	Ga0248504_1010556_4	PDLC01338	cd09725	Cas2
440	Ga0248504_1010793	cas_type_other	Ga0248504_1010793_1	PDLC00939	cas3_GSU0051	Cas3g
440	Ga0248504_1010793	cas_type_other	Ga0248504_1010793_4	PDLC01766	Cas3c_WP_097654879.1	Cas3c
441	Ga0248504_1010813	cas_type_other	Ga0248504_1010813_4	PDLC01381	cls000004	Cas6
441	Ga0248504_1010813	cas_type_other	Ga0248504_1010813_5	PDLC01293	cd09680	Cas10
442	Ga0248504_1010890	cas_type_other	Ga0248504_1010890_1	PDLC01292	cd09679	Cas10
442	Ga0248504_1010890	cas_type_other	Ga0248504_1010890_2	PDLC01445	COG1367	Cmr1
442	Ga0248504_1010890	cas_type_other	Ga0248504_1010890_5	PDLC01771	Cas4b_WP_019267510.1	Cas4b
443	Ga0248504_1010938	cas_type_I-E	Ga0248504_1010938_1	PDLC01340	cd09727	Cas6e
443	Ga0248504_1010938	cas_type_I-E	Ga0248504_1010938_2	PDLC00949	casD_Cas5e	Cas5e
443	Ga0248504_1010938	cas_type_I-E	Ga0248504_1010938_3	PDLC01620	pfam09344	Cas7e
443	Ga0248504_1010938	cas_type_I-E	Ga0248504_1010938_4	PDLC01583	mkCas0196	Cas11e
443	Ga0248504_1010938	cas_type_I-E	Ga0248504_1010938_5	PDLC01386	cls000028	Cas8e
444	Ga0248504_1010982	cas_type_other	Ga0248504_1010982_1	PDLC01769	Cas3g_WP_066336484.1	Cas3g
444	Ga0248504_1010982	cas_type_other	Ga0248504_1010982_2	PDLC01777	Cas56g_WP_068133211.1	Cas56g
445	Ga0248504_1011628	cas_type_other	Ga0248504_1011628_3	PDLC01766	Cas3c_WP_097654879.1	Cas3c
445	Ga0248504_1011628	cas_type_other	Ga0248504_1011628_5	PDLC01630	pfam09617	Cas7g
445	Ga0248504_1011628	cas_type_other	Ga0248504_1011628_6	PDLC00995	cas5_6_GSU0054	Cas56g
446	Ga0248504_1011805	cas_type_other	Ga0248504_1011805_1	PDLC01770	Cas3g_WP_178640224.1	Cas3g
446	Ga0248504_1011805	cas_type_other	Ga0248504_1011805_3	PDLC00987	cmr6_IIIB_maka_1	Cmr6
446	Ga0248504_1011805	cas_type_other	Ga0248504_1011805_4	PDLC01641	pfam09701	Cmr5
447	Ga0248504_1012273	dsr2	Ga0248504_1012273_1	PDLC02184	Dsr2_00001	Dsr2
448	Ga0248504_1012541	cas_type_other	Ga0248504_1012541_3	PDLC01445	COG1367	Cmr1
448	Ga0248504_1012541	cas_type_other	Ga0248504_1012541_4	PDLC01292	cd09679	Cas10
449	Ga0248504_1012733	cas_type_other	Ga0248504_1012733_5	PDLC01778	Cas56g_WP_074314111.1	Cas56g
449	Ga0248504_1012733	cas_type_other	Ga0248504_1012733_6	PDLC01630	pfam09617	Cas7g
450	Ga0248504_1013209	cas_type_I-G	Ga0248504_1013209_1	PDLC00995	cas5_6_GSU0054	Cas56g
450	Ga0248504_1013209	cas_type_I-G	Ga0248504_1013209_2	PDLC00994	cas7_GSU0053	Cas7g
450	Ga0248504_1013209	cas_type_I-G	Ga0248504_1013209_3	PDLC00996	cas8c_GSU0052	Cas8g
450	Ga0248504_1013209	cas_type_I-G	Ga0248504_1013209_4	PDLC00939	cas3_GSU0051	Cas3g
451	Ga0248504_1013236	cbass_type_III	Ga0248504_1013236_2	PDLC00915	TRIP13_00002	TRIP13
451	Ga0248504_1013236	cbass_type_III	Ga0248504_1013236_3	PDLC00881	HORMA_00003	HORMA
451	Ga0248504_1013236	cbass_type_III	Ga0248504_1013236_4	PDLC00882	HORMA_00004	HORMA
451	Ga0248504_1013236	cbass_type_III	Ga0248504_1013236_5	PDLC00809	Cyclase_00049	Cyclase
451	Ga0248504_1013236	cbass_type_III	Ga0248504_1013236_6	PDLC00745	Effector_00083	Effector
452	Ga0248504_1013556	cbass_type_I	Ga0248504_1013556_4	PDLC00801	Cyclase_00041	Cyclase
452	Ga0248504_1013556	cbass_type_I	Ga0248504_1013556_5	PDLC00694	Effector_00032	Effector
453	Ga0248504_1013708	cas_type_other	Ga0248504_1013708_2	PDLC01034	shah_acc_0005	Cas11
453	Ga0248504_1013708	cas_type_other	Ga0248504_1013708_3	PDLC02115	Cas7_IIId_WP_162801214.1	Cas7_IIId
453	Ga0248504_1013708	cas_type_other	Ga0248504_1013708_4	PDLC02090	Cas5_IIId_WP_026097819.1	Cas5_IIId
454	Ga0248504_1013721	GAO_29_other	Ga0248504_1013721_1	PDLC02192	DUF499_00001	DUF499
454	Ga0248504_1013721	GAO_29_other	Ga0248504_1013721_2	PDLC02191	DUF3780_00002	DUF3780
455	Ga0248504_1013820	ietAS	Ga0248504_1013820_2	PDLC02198	IetS_00002	IetS
455	Ga0248504_1013820	ietAS	Ga0248504_1013820_3	PDLC02196	IetA_00002	IetA
456	Ga0248504_1014240	cas_adaptation	Ga0248504_1014240_1	PDLC02061	Cas1_II_WP_078484493.1	Cas1_II
456	Ga0248504_1014240	cas_adaptation	Ga0248504_1014240_2	PDLC01459	COG3512	Cas2
457	Ga0248504_1014700	gabija	Ga0248504_1014700_1	PDLC00090	GajA_00030	GajA
457	Ga0248504_1014700	gabija	Ga0248504_1014700_2	PDLC00103	GajB_00001	GajB
458	Ga0248504_1014708	cas_adaptation	Ga0248504_1014708_2	PDLC02086	Cas4b_WP_077327524.1	Cas4b
458	Ga0248504_1014708	cas_adaptation	Ga0248504_1014708_3	PDLC02065	Cas1b_WP_013704840.1	Cas1b
458	Ga0248504_1014708	cas_adaptation	Ga0248504_1014708_4	PDLC02076	Cas2b_WP_066217071.1	Cas2b
459	Ga0248504_1014999	cas_type_other	Ga0248504_1014999_3	PDLC01724	cluster1	typeIV_Cas7
459	Ga0248504_1014999	cas_type_other	Ga0248504_1014999_4	PDLC01721	cluster3	typeIV_Cas8
459	Ga0248504_1014999	cas_type_other	Ga0248504_1014999_6	PDLC01727	cluster2	typeIV_Cas5
460	Ga0248504_1015026	DRT_type_IV	Ga0248504_1015026_1	PDLC02179	Drt4_00003	Drt4
461	Ga0248504_1015405	cas_type_other	Ga0248504_1015405_1	PDLC01930	CARF7--CARF_DUF2103_MK_CARF_00100244	CARF7--CARF_DUF2103
461	Ga0248504_1015405	cas_type_other	Ga0248504_1015405_2	PDLC00987	cmr6_IIIB_maka_1	Cmr6
461	Ga0248504_1015405	cas_type_other	Ga0248504_1015405_3	PDLC00981	cas_RAMP_Cmr4	Cmr4
462	Ga0248504_1015526	cas_type_other	Ga0248504_1015526_1	PDLC01297	cd09684	Csm3
462	Ga0248504_1015526	cas_type_other	Ga0248504_1015526_2	PDLC01494	mkCas0089	Csm4
462	Ga0248504_1015526	cas_type_other	Ga0248504_1015526_3	PDLC01275	cd09662	Csm5
463	Ga0248504_1016063	cas_adaptation	Ga0248504_1016063_3	PDLC01747	Cas1g_WP_005511840.1	Cas1g
463	Ga0248504_1016063	cas_adaptation	Ga0248504_1016063_4	PDLC01756	Cas2g_WP_109723797.1	Cas2g
464	Ga0248504_1017341	cas_type_other	Ga0248504_1017341_1	PDLC00995	cas5_6_GSU0054	Cas56g
464	Ga0248504_1017341	cas_type_other	Ga0248504_1017341_2	PDLC01630	pfam09617	Cas7g
465	Ga0248504_1017508	cbass_type_IIs	Ga0248504_1017508_1	PDLC00861	E2_00004	E2
465	Ga0248504_1017508	cbass_type_IIs	Ga0248504_1017508_2	PDLC00783	Cyclase_00023	Cyclase
465	Ga0248504_1017508	cbass_type_IIs	Ga0248504_1017508_3	PDLC00674	Effector_00012	Effector
466	Ga0248504_1017748	cas_type_other	Ga0248504_1017748_1	PDLC01441	COG1336	Cmr4
466	Ga0248504_1017748	cas_type_other	Ga0248504_1017748_2	PDLC01640	pfam09700	Cmr3
466	Ga0248504_1017748	cas_type_other	Ga0248504_1017748_3	PDLC02051	Cas10b_WP_106300372.1	Cas10b
467	Ga0248504_1018441	cas_type_other	Ga0248504_1018441_1	PDLC01452	COG1604	Cmr6
467	Ga0248504_1018441	cas_type_other	Ga0248504_1018441_2	PDLC01445	COG1367	Cmr1
467	Ga0248504_1018441	cas_type_other	Ga0248504_1018441_3	PDLC01908	CARF5--CARF_ADA_CARF5--CARF_ADA	CARF5--CARF_ADA
468	Ga0248504_1019171	cas_adaptation	Ga0248504_1019171_4	PDLC01338	cd09725	Cas2
468	Ga0248504_1019171	cas_adaptation	Ga0248504_1019171_5	PDLC00927	cas1	Cas1
469	Ga0248504_1019787	gabija	Ga0248504_1019787_1	PDLC00099	GajA_00039	GajA
469	Ga0248504_1019787	gabija	Ga0248504_1019787_2	PDLC00105	GajB_00003	GajB
470	Ga0248504_1019794	cas_adaptation	Ga0248504_1019794_2	PDLC02076	Cas2b_WP_066217071.1	Cas2b
470	Ga0248504_1019794	cas_adaptation	Ga0248504_1019794_3	PDLC02065	Cas1b_WP_013704840.1	Cas1b
470	Ga0248504_1019794	cas_adaptation	Ga0248504_1019794_4	PDLC02086	Cas4b_WP_077327524.1	Cas4b
471	Ga0248504_1019884	gabija	Ga0248504_1019884_2	PDLC00089	GajA_00029	GajA
471	Ga0248504_1019884	gabija	Ga0248504_1019884_3	PDLC00103	GajB_00001	GajB
472	Ga0248504_1020226	cas_type_other	Ga0248504_1020226_1	PDLC00958	cas_Csd2	Cas7c
472	Ga0248504_1020226	cas_type_other	Ga0248504_1020226_2	PDLC01773	Cas4c_WP_149685095.1	Cas4c
472	Ga0248504_1020226	cas_type_other	Ga0248504_1020226_3	PDLC01743	Cas1c_WP_008519397.1	Cas1c
472	Ga0248504_1020226	cas_type_other	Ga0248504_1020226_4	PDLC01751	Cas2c_WP_035173219.1	Cas2c
473	Ga0248504_1020296	cas_type_other	Ga0248504_1020296_1	PDLC01620	pfam09344	Cas7e
473	Ga0248504_1020296	cas_type_other	Ga0248504_1020296_2	PDLC01258	cd09645	Cas5e
473	Ga0248504_1020296	cas_type_other	Ga0248504_1020296_3	PDLC01617	pfam08798	Cas6
473	Ga0248504_1020296	cas_type_other	Ga0248504_1020296_4	PDLC01744	Cas1e_WP_035839043.1	Cas1e
474	Ga0248504_1020783	cas_adaptation	Ga0248504_1020783_1	PDLC01756	Cas2g_WP_109723797.1	Cas2g
474	Ga0248504_1020783	cas_adaptation	Ga0248504_1020783_2	PDLC01747	Cas1g_WP_005511840.1	Cas1g
475	Ga0248504_1020884	cas_adaptation	Ga0248504_1020884_2	PDLC01747	Cas1g_WP_005511840.1	Cas1g
475	Ga0248504_1020884	cas_adaptation	Ga0248504_1020884_3	PDLC01756	Cas2g_WP_109723797.1	Cas2g
476	Ga0248504_1023516	cbass_type_IIs	Ga0248504_1023516_1	PDLC00861	E2_00004	E2
476	Ga0248504_1023516	cbass_type_IIs	Ga0248504_1023516_2	PDLC00803	Cyclase_00043	Cyclase
476	Ga0248504_1023516	cbass_type_IIs	Ga0248504_1023516_3	PDLC00746	Effector_00084	Effector
477	Ga0248504_1024510	cas_type_other	Ga0248504_1024510_1	PDLC01625	pfam09559	Cas6
477	Ga0248504_1024510	cas_type_other	Ga0248504_1024510_2	PDLC02080	Cas3b_WP_161968110.1	Cas3b
478	Ga0248504_1026163	cas_adaptation	Ga0248504_1026163_1	PDLC02078	Cas2b_WP_038071942.1	Cas2b
478	Ga0248504_1026163	cas_adaptation	Ga0248504_1026163_2	PDLC02067	Cas1b_WP_188882336.1	Cas1b
479	Ga0248504_1026292	cas_type_other	Ga0248504_1026292_1	PDLC01340	cd09727	Cas6e
479	Ga0248504_1026292	cas_type_other	Ga0248504_1026292_3	PDLC01744	Cas1e_WP_035839043.1	Cas1e
479	Ga0248504_1026292	cas_type_other	Ga0248504_1026292_4	PDLC01752	Cas2e_WP_051024046.1	Cas2e
480	Ga0248504_1026734	upx	Ga0248504_1026734_1	PDLC02221	Upx_00001	Upx
481	Ga0248504_1026852	gabija	Ga0248504_1026852_1	PDLC00088	GajA_00028	GajA
481	Ga0248504_1026852	gabija	Ga0248504_1026852_2	PDLC00113	GajB_00011	GajB
482	Ga0248504_1027374	cas_type_other	Ga0248504_1027374_1	PDLC01747	Cas1g_WP_005511840.1	Cas1g
482	Ga0248504_1027374	cas_type_other	Ga0248504_1027374_2	PDLC01280	cd09667	Cas5g
483	Ga0248504_1027571	cas_type_other	Ga0248504_1027571_2	PDLC01630	pfam09617	Cas7g
483	Ga0248504_1027571	cas_type_other	Ga0248504_1027571_3	PDLC01410	cls000315	Cas56g
484	Ga0248504_1029343	cas_type_other	Ga0248504_1029343_1	PDLC01747	Cas1g_WP_005511840.1	Cas1g
484	Ga0248504_1029343	cas_type_other	Ga0248504_1029343_2	PDLC01280	cd09667	Cas5g
485	Ga0248504_1032840	cas_type_other	Ga0248504_1032840_2	PDLC01647	pfam09709	Cas8c
485	Ga0248504_1032840	cas_type_other	Ga0248504_1032840_3	PDLC01264	cd09651	Cas5c
486	Ga0248504_1033832	cas_type_other	Ga0248504_1033832_3	PDLC01765	Cas3c_WP_004513240.1	Cas3c
486	Ga0248504_1033832	cas_type_other	Ga0248504_1033832_4	PDLC01264	cd09651	Cas5c
487	Ga0248504_1034634	cas_adaptation	Ga0248504_1034634_1	PDLC01756	Cas2g_WP_109723797.1	Cas2g
487	Ga0248504_1034634	cas_adaptation	Ga0248504_1034634_2	PDLC01747	Cas1g_WP_005511840.1	Cas1g
488	Ga0248504_1034957	cas_type_other	Ga0248504_1034957_2	PDLC01641	pfam09701	Cmr5
488	Ga0248504_1034957	cas_type_other	Ga0248504_1034957_3	PDLC00981	cas_RAMP_Cmr4	Cmr4
488	Ga0248504_1034957	cas_type_other	Ga0248504_1034957_4	PDLC01361	cd09748	Cmr3
489	Ga0248504_1036492	cas_type_other	Ga0248504_1036492_2	PDLC01630	pfam09617	Cas7g
489	Ga0248504_1036492	cas_type_other	Ga0248504_1036492_3	PDLC00995	cas5_6_GSU0054	Cas56g
490	Ga0248504_1036512	cas_adaptation	Ga0248504_1036512_1	PDLC02077	Cas2b_WP_028460064.1	Cas2b
490	Ga0248504_1036512	cas_adaptation	Ga0248504_1036512_2	PDLC02066	Cas1b_WP_035727688.1	Cas1b
491	Ga0248504_1036893	DRT_type_II	Ga0248504_1036893_1	PDLC02173	Drt2_00001	Drt2
492	Ga0248504_1037730	cas_adaptation	Ga0248504_1037730_1	PDLC02068	Cas2_II_WP_167337171.1	Cas2_II
492	Ga0248504_1037730	cas_adaptation	Ga0248504_1037730_2	PDLC02061	Cas1_II_WP_078484493.1	Cas1_II
493	Ga0248504_1037749	cas_type_other	Ga0248504_1037749_2	PDLC01630	pfam09617	Cas7g
493	Ga0248504_1037749	cas_type_other	Ga0248504_1037749_3	PDLC01410	cls000315	Cas56g
494	Ga0248504_1038685	cas_type_other	Ga0248504_1038685_1	PDLC01747	Cas1g_WP_005511840.1	Cas1g
494	Ga0248504_1038685	cas_type_other	Ga0248504_1038685_2	PDLC01280	cd09667	Cas5g
495	Ga0248504_1039040	cas_adaptation	Ga0248504_1039040_1	PDLC01747	Cas1g_WP_005511840.1	Cas1g
495	Ga0248504_1039040	cas_adaptation	Ga0248504_1039040_2	PDLC01756	Cas2g_WP_109723797.1	Cas2g
496	Ga0248504_1039491	cas_type_other	Ga0248504_1039491_2	PDLC01514	mkCas0114	Cas8g
496	Ga0248504_1039491	cas_type_other	Ga0248504_1039491_3	PDLC01254	cd09641	Cas3
497	Ga0248504_1039874	cas_adaptation	Ga0248504_1039874_1	PDLC01608	pfam01867	Cas1
497	Ga0248504_1039874	cas_adaptation	Ga0248504_1039874_3	PDLC01756	Cas2g_WP_109723797.1	Cas2g
498	Ga0248504_1040989	wadjet_other	Ga0248504_1040989_2	PDLC00474	JetB1_00007	JetB
498	Ga0248504_1040989	wadjet_other	Ga0248504_1040989_3	PDLC00457	JetA1_00016	JetA
499	Ga0248504_1041172	cas_type_other	Ga0248504_1041172_1	PDLC00970	cas_Csd1	Cas8c
499	Ga0248504_1041172	cas_type_other	Ga0248504_1041172_2	PDLC01614	pfam05107	Cas7b
500	Ga0248504_1041702	cas_adaptation	Ga0248504_1041702_1	PDLC02076	Cas2b_WP_066217071.1	Cas2b
500	Ga0248504_1041702	cas_adaptation	Ga0248504_1041702_2	PDLC02065	Cas1b_WP_013704840.1	Cas1b
500	Ga0248504_1041702	cas_adaptation	Ga0248504_1041702_3	PDLC02086	Cas4b_WP_077327524.1	Cas4b
501	Ga0248504_1043807	cas_type_other	Ga0248504_1043807_1	PDLC01647	pfam09709	Cas8c
501	Ga0248504_1043807	cas_type_other	Ga0248504_1043807_2	PDLC01614	pfam05107	Cas7b
502	Ga0248504_1047029	cas_type_other	Ga0248504_1047029_2	PDLC01622	pfam09481	Cas8e
502	Ga0248504_1047029	cas_type_other	Ga0248504_1047029_3	PDLC01624	pfam09485	Cas11e
503	Ga0248504_1048370	cas_adaptation	Ga0248504_1048370_1	PDLC01649	pfam09827	Cas2
503	Ga0248504_1048370	cas_adaptation	Ga0248504_1048370_2	PDLC01743	Cas1c_WP_008519397.1	Cas1c
503	Ga0248504_1048370	cas_adaptation	Ga0248504_1048370_3	PDLC02034	Cas4d_WP_049772653.1	Cas4d
504	Ga0248504_1048438	cas_type_other	Ga0248504_1048438_1	PDLC00996	cas8c_GSU0052	Cas8g
504	Ga0248504_1048438	cas_type_other	Ga0248504_1048438_2	PDLC00939	cas3_GSU0051	Cas3g
505	Ga0248504_1049764	qatABCD_other	Ga0248504_1049764_2	PDLC02214	QatC_00001	QatC
505	Ga0248504_1049764	qatABCD_other	Ga0248504_1049764_3	PDLC02215	QatD_00001	QatD
506	Ga0248504_1050163	cas_adaptation	Ga0248504_1050163_2	PDLC01608	pfam01867	Cas1
506	Ga0248504_1050163	cas_adaptation	Ga0248504_1050163_3	PDLC01338	cd09725	Cas2
507	Ga0248504_1052113	cas_type_other	Ga0248504_1052113_1	PDLC02034	Cas4d_WP_049772653.1	Cas4d
507	Ga0248504_1052113	cas_type_other	Ga0248504_1052113_3	PDLC02042	Cas6d_WP_065712011.1	Cas6d
508	Ga0248504_1052400	cas_type_other	Ga0248504_1052400_1	PDLC00996	cas8c_GSU0052	Cas8g
508	Ga0248504_1052400	cas_type_other	Ga0248504_1052400_2	PDLC00939	cas3_GSU0051	Cas3g
509	Ga0248504_1052549	cas_adaptation	Ga0248504_1052549_2	PDLC02061	Cas1_II_WP_078484493.1	Cas1_II
509	Ga0248504_1052549	cas_adaptation	Ga0248504_1052549_3	PDLC02068	Cas2_II_WP_167337171.1	Cas2_II
510	Ga0248504_1053281	shedu	Ga0248504_1053281_2	PDLC00399	SduA_00023	SduA
511	Ga0248504_1053891	cas_type_other	Ga0248504_1053891_1	PDLC01765	Cas3c_WP_004513240.1	Cas3c
511	Ga0248504_1053891	cas_type_other	Ga0248504_1053891_3	PDLC01254	cd09641	Cas3
512	Ga0248504_1055673	gabija	Ga0248504_1055673_1	PDLC00067	GajA_00007	GajA
512	Ga0248504_1055673	gabija	Ga0248504_1055673_2	PDLC00132	GajB_00030	GajB
513	Ga0248504_1055799	cas_type_other	Ga0248504_1055799_1	PDLC01011	csm2_IIID_maka_1	Csm2
513	Ga0248504_1055799	cas_type_other	Ga0248504_1055799_2	PDLC01024	cas_cyan_RAMP_2	Cas5_IIId
514	Ga0248504_1058725	cas_adaptation	Ga0248504_1058725_1	PDLC01335	cd09722	Cas1
514	Ga0248504_1058725	cas_adaptation	Ga0248504_1058725_2	PDLC02086	Cas4b_WP_077327524.1	Cas4b
515	Ga0248504_1058826	cas_adaptation	Ga0248504_1058826_1	PDLC01649	pfam09827	Cas2
515	Ga0248504_1058826	cas_adaptation	Ga0248504_1058826_2	PDLC01608	pfam01867	Cas1
516	Ga0248504_1059993	cas_type_other	Ga0248504_1059993_1	PDLC01264	cd09651	Cas5c
516	Ga0248504_1059993	cas_type_other	Ga0248504_1059993_2	PDLC01765	Cas3c_WP_004513240.1	Cas3c
517	Ga0248504_1060281	cas_type_other	Ga0248504_1060281_1	PDLC01765	Cas3c_WP_004513240.1	Cas3c
517	Ga0248504_1060281	cas_type_other	Ga0248504_1060281_2	PDLC01264	cd09651	Cas5c
518	Ga0248504_1061748	cas_adaptation	Ga0248504_1061748_1	PDLC01756	Cas2g_WP_109723797.1	Cas2g
518	Ga0248504_1061748	cas_adaptation	Ga0248504_1061748_2	PDLC01743	Cas1c_WP_008519397.1	Cas1c
519	Ga0248504_1062242	mza_other	Ga0248504_1062242_1	PDLC02206	MzaD_00001	MzaD
519	Ga0248504_1062242	mza_other	Ga0248504_1062242_2	PDLC02207	MzaE_00001	MzaE
520	Ga0248504_1063817	cas_type_other	Ga0248504_1063817_2	PDLC01752	Cas2e_WP_051024046.1	Cas2e
520	Ga0248504_1063817	cas_type_other	Ga0248504_1063817_3	PDLC01744	Cas1e_WP_035839043.1	Cas1e
520	Ga0248504_1063817	cas_type_other	Ga0248504_1063817_4	PDLC01340	cd09727	Cas6e
521	Ga0248504_1065029	cas_type_other	Ga0248504_1065029_1	PDLC00919	cas10_III_maka_5	Cas10
521	Ga0248504_1065029	cas_type_other	Ga0248504_1065029_2	PDLC01339	cd09726	Csm3
522	Ga0248504_1070154	cas_type_other	Ga0248504_1070154_1	PDLC01429	cls001042	Cas8g
522	Ga0248504_1070154	cas_type_other	Ga0248504_1070154_2	PDLC00940	cas3_HD	Cas3
523	Ga0248504_1072143	cas_adaptation	Ga0248504_1072143_1	PDLC01747	Cas1g_WP_005511840.1	Cas1g
523	Ga0248504_1072143	cas_adaptation	Ga0248504_1072143_2	PDLC01756	Cas2g_WP_109723797.1	Cas2g
524	Ga0248504_1073779	cas_type_other	Ga0248504_1073779_1	PDLC00959	casC_Cse4	Cas7e
524	Ga0248504_1073779	cas_type_other	Ga0248504_1073779_2	PDLC01258	cd09645	Cas5e
525	Ga0248504_1076112	qatABCD_other	Ga0248504_1076112_1	PDLC02213	QatB_00003	QatB
525	Ga0248504_1076112	qatABCD_other	Ga0248504_1076112_2	PDLC02214	QatC_00001	QatC
526	Ga0248504_1081912	cas_adaptation	Ga0248504_1081912_1	PDLC01745	Cas1e_WP_120372217.1	Cas1e
526	Ga0248504_1081912	cas_adaptation	Ga0248504_1081912_2	PDLC01754	Cas2e_WP_012568472.1	Cas2e
527	Ga0248504_1084132	cas_adaptation	Ga0248504_1084132_1	PDLC02061	Cas1_II_WP_078484493.1	Cas1_II
527	Ga0248504_1084132	cas_adaptation	Ga0248504_1084132_2	PDLC02068	Cas2_II_WP_167337171.1	Cas2_II
528	Ga0248504_1085613	cas_type_other	Ga0248504_1085613_1	PDLC00958	cas_Csd2	Cas7c
528	Ga0248504_1085613	cas_type_other	Ga0248504_1085613_2	PDLC01773	Cas4c_WP_149685095.1	Cas4c
529	Ga0248504_1085978	cas_type_other	Ga0248504_1085978_1	PDLC01291	cd09678	Cas7
529	Ga0248504_1085978	cas_type_other	Ga0248504_1085978_2	PDLC00996	cas8c_GSU0052	Cas8g
530	Ga0248504_1086751	cas_adaptation	Ga0248504_1086751_2	PDLC01646	pfam09707	Cas2
530	Ga0248504_1086751	cas_adaptation	Ga0248504_1086751_3	PDLC00924	cas1_ECOLI	Cas1e
531	Ga0248504_1087652	cas_adaptation	Ga0248504_1087652_1	PDLC01747	Cas1g_WP_005511840.1	Cas1g
531	Ga0248504_1087652	cas_adaptation	Ga0248504_1087652_2	PDLC01756	Cas2g_WP_109723797.1	Cas2g
532	Ga0248504_1090477	cas_type_other	Ga0248504_1090477_1	PDLC01422	cls000742	Cas10
532	Ga0248504_1090477	cas_type_other	Ga0248504_1090477_2	PDLC01640	pfam09700	Cmr3
533	Ga0248504_1091194	cas_adaptation	Ga0248504_1091194_1	PDLC02061	Cas1_II_WP_078484493.1	Cas1_II
533	Ga0248504_1091194	cas_adaptation	Ga0248504_1091194_2	PDLC02068	Cas2_II_WP_167337171.1	Cas2_II
534	Ga0248504_1095038	wadjet_other	Ga0248504_1095038_1	PDLC00474	JetB1_00007	JetB
534	Ga0248504_1095038	wadjet_other	Ga0248504_1095038_2	PDLC00457	JetA1_00016	JetA
535	Ga0248504_1101894	cas_adaptation	Ga0248504_1101894_1	PDLC00923	cas1_DVULG	Cas1c
535	Ga0248504_1101894	cas_adaptation	Ga0248504_1101894_2	PDLC01751	Cas2c_WP_035173219.1	Cas2c
536	Ga0248504_1107184	cas_type_other	Ga0248504_1107184_1	PDLC01296	cd09683	Csm3
536	Ga0248504_1107184	cas_type_other	Ga0248504_1107184_2	PDLC01034	shah_acc_0005	Cas11
537	Ga0248504_1113660	cas_type_other	Ga0248504_1113660_1	PDLC01258	cd09645	Cas5e
537	Ga0248504_1113660	cas_type_other	Ga0248504_1113660_2	PDLC01620	pfam09344	Cas7e
538	Ga0248504_1119594	cas_type_other	Ga0248504_1119594_1	PDLC01300	cd09687	Cas7b
538	Ga0248504_1119594	cas_type_other	Ga0248504_1119594_2	PDLC00965	cas_csx13_C	Cas8a
539	Ga0248504_1122928	cas_type_other	Ga0248504_1122928_1	PDLC00958	cas_Csd2	Cas7c
539	Ga0248504_1122928	cas_type_other	Ga0248504_1122928_2	PDLC01370	cd09757	Cas8c
540	Ga0248504_1132681	cas_type_other	Ga0248504_1132681_1	PDLC01338	cd09725	Cas2
540	Ga0248504_1132681	cas_type_other	Ga0248504_1132681_2	PDLC01514	mkCas0114	Cas8g
541	Ga0248504_1133620	cas_type_other	Ga0248504_1133620_1	PDLC01344	cd09731	Cas11e
541	Ga0248504_1133620	cas_type_other	Ga0248504_1133620_2	PDLC00959	casC_Cse4	Cas7e
542	Ga0248504_1136012	cas_adaptation	Ga0248504_1136012_1	PDLC01261	cd09648	Cas2
542	Ga0248504_1136012	cas_adaptation	Ga0248504_1136012_2	PDLC00924	cas1_ECOLI	Cas1e
543	Ga0248504_1146652	cas_adaptation	Ga0248504_1146652_1	PDLC01742	Cas1b_WP_142933338.1	Cas1b
543	Ga0248504_1146652	cas_adaptation	Ga0248504_1146652_2	PDLC01749	Cas2b_WP_014295803.1	Cas2b
544	Ga0248504_1148804	cas_adaptation	Ga0248504_1148804_1	PDLC01250	cd09637	Cas4
544	Ga0248504_1148804	cas_adaptation	Ga0248504_1148804_2	PDLC02077	Cas2b_WP_028460064.1	Cas2b
544	Ga0248504_1148804	cas_adaptation	Ga0248504_1148804_3	PDLC01248	cd09634	Cas1
545	Ga0248504_1152011	cas_type_other	Ga0248504_1152011_1	PDLC01000	casB_cse2	Cas11e
545	Ga0248504_1152011	cas_type_other	Ga0248504_1152011_2	PDLC01617	pfam08798	Cas6
546	Ga0248504_1158738	cas_adaptation	Ga0248504_1158738_1	PDLC00928	cas1_I_II_III_V_maka	Cas1
546	Ga0248504_1158738	cas_adaptation	Ga0248504_1158738_2	PDLC01756	Cas2g_WP_109723797.1	Cas2g
547	Ga0248504_1162558	cas_adaptation	Ga0248504_1162558_1	PDLC01752	Cas2e_WP_051024046.1	Cas2e
547	Ga0248504_1162558	cas_adaptation	Ga0248504_1162558_2	PDLC01744	Cas1e_WP_035839043.1	Cas1e
548	Ga0248504_1167516	cas_adaptation	Ga0248504_1167516_1	PDLC01649	pfam09827	Cas2
548	Ga0248504_1167516	cas_adaptation	Ga0248504_1167516_2	PDLC01743	Cas1c_WP_008519397.1	Cas1c
549	Ga0248504_1168770	cas_type_other	Ga0248504_1168770_1	PDLC01291	cd09678	Cas7
549	Ga0248504_1168770	cas_type_other	Ga0248504_1168770_2	PDLC01375	cd09765	Cas8g
550	Ga0248504_1169807	cas_adaptation	Ga0248504_1169807_1	PDLC02087	Cas4b_WP_154810420.1	Cas4b
550	Ga0248504_1169807	cas_adaptation	Ga0248504_1169807_2	PDLC02077	Cas2b_WP_028460064.1	Cas2b
551	Ga0248504_1184702	cas_adaptation	Ga0248504_1184702_1	PDLC01248	cd09634	Cas1
551	Ga0248504_1184702	cas_adaptation	Ga0248504_1184702_2	PDLC02077	Cas2b_WP_028460064.1	Cas2b
552	Ga0248504_1188372	cas_adaptation	Ga0248504_1188372_1	PDLC02027	Cas2d_WP_013277804.1	Cas2d
552	Ga0248504_1188372	cas_adaptation	Ga0248504_1188372_2	PDLC01248	cd09634	Cas1
553	Ga0248504_1190731	cas_adaptation	Ga0248504_1190731_1	PDLC00928	cas1_I_II_III_V_maka	Cas1
553	Ga0248504_1190731	cas_adaptation	Ga0248504_1190731_2	PDLC01756	Cas2g_WP_109723797.1	Cas2g
554	Ga0248504_1219398	cas_type_other	Ga0248504_1219398_1	PDLC00981	cas_RAMP_Cmr4	Cmr4
554	Ga0248504_1219398	cas_type_other	Ga0248504_1219398_2	PDLC01641	pfam09701	Cmr5
555	Ga0248504_1220478	cas_adaptation	Ga0248504_1220478_1	PDLC00928	cas1_I_II_III_V_maka	Cas1
555	Ga0248504_1220478	cas_adaptation	Ga0248504_1220478_2	PDLC01756	Cas2g_WP_109723797.1	Cas2g
556	Ga0248504_1227702	shedu	Ga0248504_1227702_1	PDLC00392	SduA_00016	SduA
557	Ga0248504_1255946	cas_type_other	Ga0248504_1255946_1	PDLC01617	pfam08798	Cas6
557	Ga0248504_1255946	cas_type_other	Ga0248504_1255946_2	PDLC01624	pfam09485	Cas11e
558	Ga0248504_1262805	cas_adaptation	Ga0248504_1262805_1	PDLC00926	cas1_NMENI	Cas1
558	Ga0248504_1262805	cas_adaptation	Ga0248504_1262805_2	PDLC02072	Cas2_II_WP_038817100.1	Cas2_II
559	Ga0248504_1333670	cas_type_other	Ga0248504_1333670_1	PDLC01617	pfam08798	Cas6
559	Ga0248504_1333670	cas_type_other	Ga0248504_1333670_2	PDLC00924	cas1_ECOLI	Cas1e
560	Ga0248504_1344530	cas_adaptation	Ga0248504_1344530_1	PDLC01756	Cas2g_WP_109723797.1	Cas2g
560	Ga0248504_1344530	cas_adaptation	Ga0248504_1344530_2	PDLC00928	cas1_I_II_III_V_maka	Cas1
561	Ga0248504_1397186	cas_adaptation	Ga0248504_1397186_1	PDLC00928	cas1_I_II_III_V_maka	Cas1
561	Ga0248504_1397186	cas_adaptation	Ga0248504_1397186_2	PDLC01649	pfam09827	Cas2
562	Ga0248504_1409188	cas_type_other	Ga0248504_1409188_1	PDLC00954	casE_Cse3	Cas6e
562	Ga0248504_1409188	cas_type_other	Ga0248504_1409188_2	PDLC01624	pfam09485	Cas11e
563	Ga0248504_1410716	cas_adaptation	Ga0248504_1410716_1	PDLC00923	cas1_DVULG	Cas1c
563	Ga0248504_1410716	cas_adaptation	Ga0248504_1410716_2	PDLC01649	pfam09827	Cas2
564	Ga0256668_1000004	cas_type_I-G	Ga0256668_1000004_2	PDLC01778	Cas56g_WP_074314111.1	Cas56g
564	Ga0256668_1000004	cas_type_I-G	Ga0256668_1000004_3	PDLC01630	pfam09617	Cas7g
564	Ga0256668_1000004	cas_type_I-G	Ga0256668_1000004_4	PDLC01026	cas_csx17	Cas8g
564	Ga0256668_1000004	cas_type_I-G	Ga0256668_1000004_5	PDLC01770	Cas3g_WP_178640224.1	Cas3g
564	Ga0256668_1000004	cas_type_I-G	Ga0256668_1000004_6	PDLC01756	Cas2g_WP_109723797.1	Cas2g
564	Ga0256668_1000004	cas_type_I-G	Ga0256668_1000004_7	PDLC01747	Cas1g_WP_005511840.1	Cas1g
565	Ga0256668_1000057	ietAS	Ga0256668_1000057_37	PDLC02196	IetA_00002	IetA
565	Ga0256668_1000057	ietAS	Ga0256668_1000057_38	PDLC02198	IetS_00002	IetS
566	Ga0256668_1000075	ppl	Ga0256668_1000075_61	PDLC02208	Ppl_00001	Ppl
567	Ga0256668_1000097	wadjet_other	Ga0256668_1000097_58	PDLC00543	JetB2_00002	JetB
567	Ga0256668_1000097	wadjet_other	Ga0256668_1000097_59	PDLC00536	JetA2_00003	JetA
568	Ga0256668_1000099	ietAS	Ga0256668_1000099_127	PDLC02196	IetA_00002	IetA
568	Ga0256668_1000099	ietAS	Ga0256668_1000099_128	PDLC02198	IetS_00002	IetS
569	Ga0256668_1000101	septu_type_I	Ga0256668_1000101_179	PDLC00348	PtuB1_00037	PtuB1
569	Ga0256668_1000101	septu_type_I	Ga0256668_1000101_180	PDLC00307	PtuA1_00043	PtuA1
570	Ga0256668_1000101	wadjet_other	Ga0256668_1000101_88	PDLC00553	JetC2_00005	JetC
570	Ga0256668_1000101	wadjet_other	Ga0256668_1000101_89	PDLC00557	JetD2_00003	JetD
571	Ga0256668_1000148	cas_type_III-A	Ga0256668_1000148_10	PDLC01509	mkCas0109	Csx1
571	Ga0256668_1000148	cas_type_III-A	Ga0256668_1000148_12	PDLC02066	Cas1b_WP_035727688.1	Cas1b
571	Ga0256668_1000148	cas_type_III-A	Ga0256668_1000148_15	PDLC01443	COG1343	Cas2
571	Ga0256668_1000148	cas_type_III-A	Ga0256668_1000148_2	PDLC01652	pfam13280	WYL
571	Ga0256668_1000148	cas_type_III-A	Ga0256668_1000148_3	PDLC01381	cls000004	Cas6
571	Ga0256668_1000148	cas_type_III-A	Ga0256668_1000148_5	PDLC00916	cas_TM1811_Csm1	Cas10a
571	Ga0256668_1000148	cas_type_III-A	Ga0256668_1000148_6	PDLC01612	pfam03750	Csm2
571	Ga0256668_1000148	cas_type_III-A	Ga0256668_1000148_7	PDLC01297	cd09684	Csm3
571	Ga0256668_1000148	cas_type_III-A	Ga0256668_1000148_8	PDLC01018	cas5_csm4	Csm4
571	Ga0256668_1000148	cas_type_III-A	Ga0256668_1000148_9	PDLC01440	Csm5	Csm5
572	Ga0256668_1000167	cas_adaptation	Ga0256668_1000167_28	PDLC02076	Cas2b_WP_066217071.1	Cas2b
572	Ga0256668_1000167	cas_adaptation	Ga0256668_1000167_29	PDLC02065	Cas1b_WP_013704840.1	Cas1b
572	Ga0256668_1000167	cas_adaptation	Ga0256668_1000167_30	PDLC02086	Cas4b_WP_077327524.1	Cas4b
573	Ga0256668_1000167	cas_type_III-B	Ga0256668_1000167_38	PDLC01930	CARF7--CARF_DUF2103_MK_CARF_00100244	CARF7--CARF_DUF2103
573	Ga0256668_1000167	cas_type_III-B	Ga0256668_1000167_39	PDLC00987	cmr6_IIIB_maka_1	Cmr6
573	Ga0256668_1000167	cas_type_III-B	Ga0256668_1000167_40	PDLC01641	pfam09701	Cmr5
573	Ga0256668_1000167	cas_type_III-B	Ga0256668_1000167_41	PDLC00981	cas_RAMP_Cmr4	Cmr4
573	Ga0256668_1000167	cas_type_III-B	Ga0256668_1000167_42	PDLC01936	CARF7--CARF_RelE_MK_CARF_01001781	CARF7--CARF_RelE
573	Ga0256668_1000167	cas_type_III-B	Ga0256668_1000167_43	PDLC01361	cd09748	Cmr3
573	Ga0256668_1000167	cas_type_III-B	Ga0256668_1000167_44	PDLC00917	cas_TM1794_Cmr2	Cas10b
573	Ga0256668_1000167	cas_type_III-B	Ga0256668_1000167_45	PDLC01445	COG1367	Cmr1
574	Ga0256668_1000167	cas_type_other	Ga0256668_1000167_49	PDLC01390	cls000048	Cas5a
574	Ga0256668_1000167	cas_type_other	Ga0256668_1000167_50	PDLC01610	pfam01905	Cas7
574	Ga0256668_1000167	cas_type_other	Ga0256668_1000167_51	PDLC01417	cls000706	Cas8a
574	Ga0256668_1000167	cas_type_other	Ga0256668_1000167_52	PDLC01710	COG1203	Cas3a1
574	Ga0256668_1000167	cas_type_other	Ga0256668_1000167_54	PDLC01782	Cas6b_WP_066632526.1	Cas6b
575	Ga0256668_1000188	septu_type_I	Ga0256668_1000188_69	PDLC00274	PtuA1_00010	PtuA1
575	Ga0256668_1000188	septu_type_I	Ga0256668_1000188_70	PDLC00347	PtuB1_00036	PtuB1
576	Ga0256668_1000268	cas_type_other	Ga0256668_1000268_58	PDLC01477	mkCas0066	Cas6
576	Ga0256668_1000268	cas_type_other	Ga0256668_1000268_59	PDLC01274	cd09661	Cmr6
576	Ga0256668_1000268	cas_type_other	Ga0256668_1000268_60	PDLC01362	cd09749	Cmr5
576	Ga0256668_1000268	cas_type_other	Ga0256668_1000268_61	PDLC00981	cas_RAMP_Cmr4	Cmr4
576	Ga0256668_1000268	cas_type_other	Ga0256668_1000268_62	PDLC01640	pfam09700	Cmr3
576	Ga0256668_1000268	cas_type_other	Ga0256668_1000268_63	PDLC01292	cd09679	Cas10
576	Ga0256668_1000268	cas_type_other	Ga0256668_1000268_64	PDLC01016	csm3_IIIAD_maka_5	Csm3
577	Ga0256668_1000334	cas_type_other	Ga0256668_1000334_87	PDLC01451	COG1583	Cas6
577	Ga0256668_1000334	cas_type_other	Ga0256668_1000334_88	PDLC01542	mkCas0151	Cas8b
577	Ga0256668_1000334	cas_type_other	Ga0256668_1000334_89	PDLC01300	cd09687	Cas7b
577	Ga0256668_1000334	cas_type_other	Ga0256668_1000334_90	PDLC01271	cd09658	Cas5
577	Ga0256668_1000334	cas_type_other	Ga0256668_1000334_91	PDLC01254	cd09641	Cas3
578	Ga0256668_1000345	septu_type_I	Ga0256668_1000345_48	PDLC00292	PtuA1_00028	PtuA1
578	Ga0256668_1000345	septu_type_I	Ga0256668_1000345_49	PDLC00339	PtuB1_00028	PtuB1
579	Ga0256668_1000352	cas_type_I-B1	Ga0256668_1000352_41	PDLC02095	Cas5b_WP_000371344.1	Cas5b
579	Ga0256668_1000352	cas_type_I-B1	Ga0256668_1000352_42	PDLC01300	cd09687	Cas7b
579	Ga0256668_1000352	cas_type_I-B1	Ga0256668_1000352_43	PDLC01327	cd09714	Cas8b
579	Ga0256668_1000352	cas_type_I-B1	Ga0256668_1000352_44	PDLC02080	Cas3b_WP_161968110.1	Cas3b
579	Ga0256668_1000352	cas_type_I-B1	Ga0256668_1000352_45	PDLC02102	Cas6b_WP_188882298.1	Cas6b
579	Ga0256668_1000352	cas_type_I-B1	Ga0256668_1000352_46	PDLC02067	Cas1b_WP_188882336.1	Cas1b
580	Ga0256668_1000407	cas_type_other	Ga0256668_1000407_3	PDLC01770	Cas3g_WP_178640224.1	Cas3g
580	Ga0256668_1000407	cas_type_other	Ga0256668_1000407_6	PDLC01766	Cas3c_WP_097654879.1	Cas3c
581	Ga0256668_1000432	cas_type_II-C	Ga0256668_1000432_2	PDLC02068	Cas2_II_WP_167337171.1	Cas2_II
581	Ga0256668_1000432	cas_type_II-C	Ga0256668_1000432_3	PDLC02061	Cas1_II_WP_078484493.1	Cas1_II
581	Ga0256668_1000432	cas_type_II-C	Ga0256668_1000432_5	PDLC01460	COG3513	Cas9
582	Ga0256668_1000432	cas_type_other	Ga0256668_1000432_4	PDLC01333	cd09720	Cas1
583	Ga0256668_1000451	cas_type_I-G	Ga0256668_1000451_44	PDLC01514	mkCas0114	Cas8g
583	Ga0256668_1000451	cas_type_I-G	Ga0256668_1000451_45	PDLC01769	Cas3g_WP_066336484.1	Cas3g
583	Ga0256668_1000451	cas_type_I-G	Ga0256668_1000451_47	PDLC01778	Cas56g_WP_074314111.1	Cas56g
583	Ga0256668_1000451	cas_type_I-G	Ga0256668_1000451_48	PDLC01630	pfam09617	Cas7g
583	Ga0256668_1000451	cas_type_I-G	Ga0256668_1000451_49	PDLC01026	cas_csx17	Cas8g
583	Ga0256668_1000451	cas_type_I-G	Ga0256668_1000451_50	PDLC01770	Cas3g_WP_178640224.1	Cas3g
584	Ga0256668_1000457	wadjet_type_I	Ga0256668_1000457_10	PDLC00474	JetB1_00007	JetB1
584	Ga0256668_1000457	wadjet_type_I	Ga0256668_1000457_11	PDLC00457	JetA1_00016	JetA1
584	Ga0256668_1000457	wadjet_type_I	Ga0256668_1000457_8	PDLC00530	JetD1_00011	JetD1
584	Ga0256668_1000457	wadjet_type_I	Ga0256668_1000457_9	PDLC00512	JetC1_00010	JetC1
585	Ga0256668_1000471	qatABCD_other	Ga0256668_1000471_56	PDLC02210	QatA_00002	QatA
585	Ga0256668_1000471	qatABCD_other	Ga0256668_1000471_58	PDLC02214	QatC_00001	QatC
585	Ga0256668_1000471	qatABCD_other	Ga0256668_1000471_59	PDLC02215	QatD_00001	QatD
586	Ga0256668_1000501	ietAS	Ga0256668_1000501_45	PDLC02196	IetA_00002	IetA
586	Ga0256668_1000501	ietAS	Ga0256668_1000501_46	PDLC02198	IetS_00002	IetS
587	Ga0256668_1000578	cas_type_III-D	Ga0256668_1000578_39	PDLC02057	Cas10d_WP_150960271.1	Cas10d
587	Ga0256668_1000578	cas_type_III-D	Ga0256668_1000578_41	PDLC01313	cd09700	Cas5_IIId
587	Ga0256668_1000578	cas_type_III-D	Ga0256668_1000578_43	PDLC02115	Cas7_IIId_WP_162801214.1	Cas7_IIId
587	Ga0256668_1000578	cas_type_III-D	Ga0256668_1000578_44	PDLC01034	shah_acc_0005	Cas11
587	Ga0256668_1000578	cas_type_III-D	Ga0256668_1000578_46	PDLC01338	cd09725	Cas2
588	Ga0256668_1000578	cas_type_other	Ga0256668_1000578_45	PDLC01407	cls000253	Csm3
589	Ga0256668_1000612	DRT_type_IV	Ga0256668_1000612_36	PDLC02177	Drt4_00001	Drt4
590	Ga0256668_1000614	cas_type_other	Ga0256668_1000614_14	PDLC02051	Cas10b_WP_106300372.1	Cas10b
590	Ga0256668_1000614	cas_type_other	Ga0256668_1000614_15	PDLC01640	pfam09700	Cmr3
591	Ga0256668_1000646	wadjet_type_II	Ga0256668_1000646_10	PDLC00536	JetA2_00003	JetA2
591	Ga0256668_1000646	wadjet_type_II	Ga0256668_1000646_11	PDLC00543	JetB2_00002	JetB2
591	Ga0256668_1000646	wadjet_type_II	Ga0256668_1000646_12	PDLC00553	JetC2_00005	JetC2
591	Ga0256668_1000646	wadjet_type_II	Ga0256668_1000646_13	PDLC00557	JetD2_00003	JetD2
592	Ga0256668_1000685	cas_type_III-B	Ga0256668_1000685_37	PDLC01472	mkCas0061	PD_DExK
592	Ga0256668_1000685	cas_type_III-B	Ga0256668_1000685_38	PDLC01212	C19_cmr6gr7	Cmr6
592	Ga0256668_1000685	cas_type_III-B	Ga0256668_1000685_39	PDLC01476	mkCas0065	Cmr5
592	Ga0256668_1000685	cas_type_III-B	Ga0256668_1000685_40	PDLC01441	COG1336	Cmr4
592	Ga0256668_1000685	cas_type_III-B	Ga0256668_1000685_41	PDLC01640	pfam09700	Cmr3
592	Ga0256668_1000685	cas_type_III-B	Ga0256668_1000685_42	PDLC02051	Cas10b_WP_106300372.1	Cas10b
593	Ga0256668_1000685	septu_type_I	Ga0256668_1000685_19	PDLC00269	PtuA1_00005	PtuA1
593	Ga0256668_1000685	septu_type_I	Ga0256668_1000685_20	PDLC00340	PtuB1_00029	PtuB1
594	Ga0256668_1000719	cas_type_other	Ga0256668_1000719_69	PDLC01695	cluster17	typeIV_Cas11
594	Ga0256668_1000719	cas_type_other	Ga0256668_1000719_70	PDLC01724	cluster1	typeIV_Cas7
594	Ga0256668_1000719	cas_type_other	Ga0256668_1000719_71	PDLC01466	COG5551	Cas6
594	Ga0256668_1000719	cas_type_other	Ga0256668_1000719_73	PDLC01727	cluster2	typeIV_Cas5
595	Ga0256668_1000774	cas_type_II-C	Ga0256668_1000774_4	PDLC02068	Cas2_II_WP_167337171.1	Cas2_II
595	Ga0256668_1000774	cas_type_II-C	Ga0256668_1000774_5	PDLC02061	Cas1_II_WP_078484493.1	Cas1_II
595	Ga0256668_1000774	cas_type_II-C	Ga0256668_1000774_6	PDLC01256	cd09643	Cas9
596	Ga0256668_1000863	wadjet_other	Ga0256668_1000863_41	PDLC00530	JetD1_00011	JetD
596	Ga0256668_1000863	wadjet_other	Ga0256668_1000863_42	PDLC00512	JetC1_00010	JetC
597	Ga0256668_1000912	gabija	Ga0256668_1000912_20	PDLC00067	GajA_00007	GajA
597	Ga0256668_1000912	gabija	Ga0256668_1000912_21	PDLC00132	GajB_00030	GajB
598	Ga0256668_1000960	druantia_other	Ga0256668_1000960_35	PDLC00026	DruM2_00001	DruM
598	Ga0256668_1000960	druantia_other	Ga0256668_1000960_38	PDLC00014	DruE2_00001	DruE
599	Ga0256668_1001112	GAO_19	Ga0256668_1001112_12	PDLC02186	SIR2_00001	SIR2
599	Ga0256668_1001112	GAO_19	Ga0256668_1001112_13	PDLC02185	HerA_00001	HerA
599	Ga0256668_1001112	GAO_19	Ga0256668_1001112_14	PDLC02188	HerA_00002	HerA
600	Ga0256668_1001134	cas_type_III-B	Ga0256668_1001134_1	PDLC01212	C19_cmr6gr7	Cmr6
600	Ga0256668_1001134	cas_type_III-B	Ga0256668_1001134_2	PDLC01476	mkCas0065	Cmr5
600	Ga0256668_1001134	cas_type_III-B	Ga0256668_1001134_3	PDLC01441	COG1336	Cmr4
600	Ga0256668_1001134	cas_type_III-B	Ga0256668_1001134_4	PDLC01361	cd09748	Cmr3
600	Ga0256668_1001134	cas_type_III-B	Ga0256668_1001134_6	PDLC02051	Cas10b_WP_106300372.1	Cas10b
601	Ga0256668_1001134	cas_type_other	Ga0256668_1001134_10	PDLC01177	icity0114	CorA
601	Ga0256668_1001134	cas_type_other	Ga0256668_1001134_14	PDLC01608	pfam01867	Cas1
601	Ga0256668_1001134	cas_type_other	Ga0256668_1001134_15	PDLC01136	icity0040	RT
601	Ga0256668_1001134	cas_type_other	Ga0256668_1001134_16	PDLC01045	shah_acc_0035	Csx3
601	Ga0256668_1001134	cas_type_other	Ga0256668_1001134_17	PDLC01484	mkCas0075	WYL
602	Ga0256668_1001174	cas_type_I-B1	Ga0256668_1001174_13	PDLC01652	pfam13280	WYL
602	Ga0256668_1001174	cas_type_I-B1	Ga0256668_1001174_15	PDLC01527	mkCas0131	Cas8b
602	Ga0256668_1001174	cas_type_I-B1	Ga0256668_1001174_16	PDLC01388	cls000038	Cas7b
602	Ga0256668_1001174	cas_type_I-B1	Ga0256668_1001174_17	PDLC01389	cls000047	Cas5b
602	Ga0256668_1001174	cas_type_I-B1	Ga0256668_1001174_18	PDLC01761	Cas3b_WP_008086256.1	Cas3b
602	Ga0256668_1001174	cas_type_I-B1	Ga0256668_1001174_19	PDLC02087	Cas4b_WP_154810420.1	Cas4b
602	Ga0256668_1001174	cas_type_I-B1	Ga0256668_1001174_20	PDLC02067	Cas1b_WP_188882336.1	Cas1b
602	Ga0256668_1001174	cas_type_I-B1	Ga0256668_1001174_21	PDLC01749	Cas2b_WP_014295803.1	Cas2b
603	Ga0256668_1001195	cas_type_other	Ga0256668_1001195_1	PDLC02061	Cas1_II_WP_078484493.1	Cas1_II
603	Ga0256668_1001195	cas_type_other	Ga0256668_1001195_2	PDLC01256	cd09643	Cas9
604	Ga0256668_1001196	cas_type_other	Ga0256668_1001196_20	PDLC01039	shah_acc_0023	Csx1
604	Ga0256668_1001196	cas_type_other	Ga0256668_1001196_23	PDLC01046	shah_acc_0036	WYL
604	Ga0256668_1001196	cas_type_other	Ga0256668_1001196_24	PDLC01883	CARF4--CARF_PDDEXK_MK_CARF_01001303	CARF4--CARF_PDDEXK
604	Ga0256668_1001196	cas_type_other	Ga0256668_1001196_25	PDLC02057	Cas10d_WP_150960271.1	Cas10d
604	Ga0256668_1001196	cas_type_other	Ga0256668_1001196_26	PDLC02113	Cas7_IIId_WP_048037777.1	Cas7_IIId
605	Ga0256668_1001263	cas_type_other	Ga0256668_1001263_10	PDLC01407	cls000253	Csm3
605	Ga0256668_1001263	cas_type_other	Ga0256668_1001263_11	PDLC01516	mkCas0116	Csx21
605	Ga0256668_1001263	cas_type_other	Ga0256668_1001263_2	PDLC01466	COG5551	Cas6
605	Ga0256668_1001263	cas_type_other	Ga0256668_1001263_3	PDLC01632	pfam09620	Csx3
605	Ga0256668_1001263	cas_type_other	Ga0256668_1001263_5	PDLC01011	csm2_IIID_maka_1	Csm2
605	Ga0256668_1001263	cas_type_other	Ga0256668_1001263_6	PDLC01934	CARF7--CARF_RelE_MK_CARF_00011267	CARF7--CARF_RelE
605	Ga0256668_1001263	cas_type_other	Ga0256668_1001263_7	PDLC01296	cd09683	Csm3
605	Ga0256668_1001263	cas_type_other	Ga0256668_1001263_8	PDLC01472	mkCas0061	PD_DExK
605	Ga0256668_1001263	cas_type_other	Ga0256668_1001263_9	PDLC01017	csm3_IIID_maka_6	Csm3
606	Ga0256668_1001273	cas_type_I-G	Ga0256668_1001273_26	PDLC01770	Cas3g_WP_178640224.1	Cas3g
606	Ga0256668_1001273	cas_type_I-G	Ga0256668_1001273_27	PDLC01026	cas_csx17	Cas8g
606	Ga0256668_1001273	cas_type_I-G	Ga0256668_1001273_28	PDLC00994	cas7_GSU0053	Cas7g
606	Ga0256668_1001273	cas_type_I-G	Ga0256668_1001273_29	PDLC01778	Cas56g_WP_074314111.1	Cas56g
607	Ga0256668_1001273	cas_type_other	Ga0256668_1001273_22	PDLC01766	Cas3c_WP_097654879.1	Cas3c
608	Ga0256668_1001314	septu_type_I	Ga0256668_1001314_7	PDLC00340	PtuB1_00029	PtuB1
608	Ga0256668_1001314	septu_type_I	Ga0256668_1001314_8	PDLC00269	PtuA1_00005	PtuA1
609	Ga0256668_1001437	DRT_type_III	Ga0256668_1001437_15	PDLC02176	Drt3b_00001	Drt3b
609	Ga0256668_1001437	DRT_type_III	Ga0256668_1001437_16	PDLC02175	Drt3a_00002	Drt3a
610	Ga0256668_1001455	gabija	Ga0256668_1001455_30	PDLC00127	GajB_00025	GajB
610	Ga0256668_1001455	gabija	Ga0256668_1001455_31	PDLC00072	GajA_00012	GajA
611	Ga0256668_1001518	cas_type_III-A	Ga0256668_1001518_1	PDLC01515	mkCas0115	Csx3
611	Ga0256668_1001518	cas_type_III-A	Ga0256668_1001518_10	PDLC01781	Cas6_IIIa_WP_087192841.1	Cas6_IIIa
611	Ga0256668_1001518	cas_type_III-A	Ga0256668_1001518_3	PDLC01942	CARF8--CARF_TM_MK_CARF_00012989	CARF8--CARF_TM
611	Ga0256668_1001518	cas_type_III-A	Ga0256668_1001518_4	PDLC00916	cas_TM1811_Csm1	Cas10a
611	Ga0256668_1001518	cas_type_III-A	Ga0256668_1001518_6	PDLC01612	pfam03750	Csm2
611	Ga0256668_1001518	cas_type_III-A	Ga0256668_1001518_7	PDLC01297	cd09684	Csm3
611	Ga0256668_1001518	cas_type_III-A	Ga0256668_1001518_8	PDLC01018	cas5_csm4	Csm4
611	Ga0256668_1001518	cas_type_III-A	Ga0256668_1001518_9	PDLC01440	Csm5	Csm5
612	Ga0256668_1001568	cbass_type_I	Ga0256668_1001568_20	PDLC00705	Effector_00043	Effector
612	Ga0256668_1001568	cbass_type_I	Ga0256668_1001568_21	PDLC00774	Cyclase_00014	Cyclase
613	Ga0256668_1001620	cas_type_II-C	Ga0256668_1001620_1	PDLC02068	Cas2_II_WP_167337171.1	Cas2_II
613	Ga0256668_1001620	cas_type_II-C	Ga0256668_1001620_2	PDLC02061	Cas1_II_WP_078484493.1	Cas1_II
613	Ga0256668_1001620	cas_type_II-C	Ga0256668_1001620_3	PDLC01256	cd09643	Cas9
614	Ga0256668_1001695	cas_type_I-E	Ga0256668_1001695_16	PDLC01754	Cas2e_WP_012568472.1	Cas2e
614	Ga0256668_1001695	cas_type_I-E	Ga0256668_1001695_17	PDLC01745	Cas1e_WP_120372217.1	Cas1e
614	Ga0256668_1001695	cas_type_I-E	Ga0256668_1001695_18	PDLC01340	cd09727	Cas6e
614	Ga0256668_1001695	cas_type_I-E	Ga0256668_1001695_19	PDLC00949	casD_Cas5e	Cas5e
614	Ga0256668_1001695	cas_type_I-E	Ga0256668_1001695_20	PDLC01620	pfam09344	Cas7e
614	Ga0256668_1001695	cas_type_I-E	Ga0256668_1001695_21	PDLC01583	mkCas0196	Cas11e
614	Ga0256668_1001695	cas_type_I-E	Ga0256668_1001695_22	PDLC01386	cls000028	Cas8e
614	Ga0256668_1001695	cas_type_I-E	Ga0256668_1001695_23	PDLC01767	Cas3e_WP_189128522.1	Cas3e
615	Ga0256668_1001695	cas_type_other	Ga0256668_1001695_15	PDLC01247	cd06127	DEDDh
616	Ga0256668_1001835	cas_type_I-E	Ga0256668_1001835_1	PDLC01745	Cas1e_WP_120372217.1	Cas1e
616	Ga0256668_1001835	cas_type_I-E	Ga0256668_1001835_3	PDLC01340	cd09727	Cas6e
616	Ga0256668_1001835	cas_type_I-E	Ga0256668_1001835_4	PDLC00949	casD_Cas5e	Cas5e
616	Ga0256668_1001835	cas_type_I-E	Ga0256668_1001835_5	PDLC01620	pfam09344	Cas7e
616	Ga0256668_1001835	cas_type_I-E	Ga0256668_1001835_6	PDLC01583	mkCas0196	Cas11e
616	Ga0256668_1001835	cas_type_I-E	Ga0256668_1001835_7	PDLC01386	cls000028	Cas8e
617	Ga0256668_1001863	cas_type_I-G	Ga0256668_1001863_13	PDLC01457	COG2378	WYL
617	Ga0256668_1001863	cas_type_I-G	Ga0256668_1001863_16	PDLC01770	Cas3g_WP_178640224.1	Cas3g
617	Ga0256668_1001863	cas_type_I-G	Ga0256668_1001863_17	PDLC01026	cas_csx17	Cas8g
617	Ga0256668_1001863	cas_type_I-G	Ga0256668_1001863_18	PDLC01630	pfam09617	Cas7g
617	Ga0256668_1001863	cas_type_I-G	Ga0256668_1001863_19	PDLC01778	Cas56g_WP_074314111.1	Cas56g
618	Ga0256668_1001863	cas_type_other	Ga0256668_1001863_14	PDLC01137	icity0041	ST_Kinase
618	Ga0256668_1001863	cas_type_other	Ga0256668_1001863_23	PDLC01608	pfam01867	Cas1
618	Ga0256668_1001863	cas_type_other	Ga0256668_1001863_25	PDLC01756	Cas2g_WP_109723797.1	Cas2g
619	Ga0256668_1002000	cas_adaptation	Ga0256668_1002000_27	PDLC01747	Cas1g_WP_005511840.1	Cas1g
619	Ga0256668_1002000	cas_adaptation	Ga0256668_1002000_28	PDLC01756	Cas2g_WP_109723797.1	Cas2g
620	Ga0256668_1002000	cas_type_III-C	Ga0256668_1002000_10	PDLC00988	cmr6_IIIC_maka	Cmr6
620	Ga0256668_1002000	cas_type_III-C	Ga0256668_1002000_11	PDLC01314	cd09701	Cas10c
620	Ga0256668_1002000	cas_type_III-C	Ga0256668_1002000_12	PDLC01441	COG1336	Cmr4
620	Ga0256668_1002000	cas_type_III-C	Ga0256668_1002000_13	PDLC01471	mkCas0060	Cmr5
620	Ga0256668_1002000	cas_type_III-C	Ga0256668_1002000_14	PDLC00979	cmr3_IIIC_maka	Cmr3
621	Ga0256668_1002000	cas_type_other	Ga0256668_1002000_16	PDLC01769	Cas3g_WP_066336484.1	Cas3g
621	Ga0256668_1002000	cas_type_other	Ga0256668_1002000_17	PDLC01514	mkCas0114	Cas8g
621	Ga0256668_1002000	cas_type_other	Ga0256668_1002000_3	PDLC01766	Cas3c_WP_097654879.1	Cas3c
621	Ga0256668_1002000	cas_type_other	Ga0256668_1002000_6	PDLC00995	cas5_6_GSU0054	Cas56g
621	Ga0256668_1002000	cas_type_other	Ga0256668_1002000_7	PDLC01630	pfam09617	Cas7g
621	Ga0256668_1002000	cas_type_other	Ga0256668_1002000_8	PDLC01777	Cas56g_WP_068133211.1	Cas56g
622	Ga0256668_1002083	septu_type_I	Ga0256668_1002083_10	PDLC00271	PtuA1_00007	PtuA1
622	Ga0256668_1002083	septu_type_I	Ga0256668_1002083_11	PDLC00322	PtuB1_00011	PtuB1
623	Ga0256668_1002099	kiwa	Ga0256668_1002099_26	PDLC00221	KwaA_00015	KwaA
623	Ga0256668_1002099	kiwa	Ga0256668_1002099_27	PDLC00222	KwaB_00001	KwaB
624	Ga0256668_1002155	cas_adaptation	Ga0256668_1002155_18	PDLC02027	Cas2d_WP_013277804.1	Cas2d
624	Ga0256668_1002155	cas_adaptation	Ga0256668_1002155_19	PDLC02025	Cas1d_Cas1d	Cas1d
625	Ga0256668_1002277	cas_type_I-D	Ga0256668_1002277_10	PDLC02046	Cas7d_WP_013277799.1	Cas7d
625	Ga0256668_1002277	cas_type_I-D	Ga0256668_1002277_11	PDLC02037	Cas5d_WP_029215464.1	Cas5d
625	Ga0256668_1002277	cas_type_I-D	Ga0256668_1002277_12	PDLC02044	Cas6d_WP_087711943.1	Cas6d
625	Ga0256668_1002277	cas_type_I-D	Ga0256668_1002277_7	PDLC01652	pfam13280	WYL
625	Ga0256668_1002277	cas_type_I-D	Ga0256668_1002277_8	PDLC02028	Cas3d_WP_036011816.1	Cas3d
625	Ga0256668_1002277	cas_type_I-D	Ga0256668_1002277_9	PDLC02020	Cas10d_WP_087711939.1	Cas10_Id
626	Ga0256668_1002519	cas_type_other	Ga0256668_1002519_15	PDLC02090	Cas5_IIId_WP_026097819.1	Cas5_IIId
626	Ga0256668_1002519	cas_type_other	Ga0256668_1002519_16	PDLC02114	Cas7_IIId_WP_052712641.1	Cas7_IIId
627	Ga0256668_1002585	cas_type_I-G	Ga0256668_1002585_25	PDLC01630	pfam09617	Cas7g
627	Ga0256668_1002585	cas_type_I-G	Ga0256668_1002585_26	PDLC01777	Cas56g_WP_068133211.1	Cas56g
627	Ga0256668_1002585	cas_type_I-G	Ga0256668_1002585_27	PDLC01769	Cas3g_WP_066336484.1	Cas3g
627	Ga0256668_1002585	cas_type_I-G	Ga0256668_1002585_28	PDLC01514	mkCas0114	Cas8g
628	Ga0256668_1002585	cas_type_other	Ga0256668_1002585_29	PDLC01250	cd09637	Cas4
629	Ga0256668_1002609	wadjet_other	Ga0256668_1002609_16	PDLC00543	JetB2_00002	JetB
629	Ga0256668_1002609	wadjet_other	Ga0256668_1002609_17	PDLC00553	JetC2_00005	JetC
629	Ga0256668_1002609	wadjet_other	Ga0256668_1002609_18	PDLC00557	JetD2_00003	JetD
630	Ga0256668_1002684	wadjet_type_II	Ga0256668_1002684_15	PDLC00553	JetC2_00005	JetC2
630	Ga0256668_1002684	wadjet_type_II	Ga0256668_1002684_16	PDLC00541	JetA2_00008	JetA2
630	Ga0256668_1002684	wadjet_type_II	Ga0256668_1002684_17	PDLC00543	JetB2_00002	JetB2
630	Ga0256668_1002684	wadjet_type_II	Ga0256668_1002684_18	PDLC00557	JetD2_00003	JetD2
631	Ga0256668_1002746	cas_type_III-D	Ga0256668_1002746_1	PDLC02090	Cas5_IIId_WP_026097819.1	Cas5_IIId
631	Ga0256668_1002746	cas_type_III-D	Ga0256668_1002746_2	PDLC02111	Cas7_IIId_WP_033024066.1	Cas7_IIId
631	Ga0256668_1002746	cas_type_III-D	Ga0256668_1002746_4	PDLC01430	cls001376	Csx19
631	Ga0256668_1002746	cas_type_III-D	Ga0256668_1002746_5	PDLC02114	Cas7_IIId_WP_052712641.1	Cas7_IIId
631	Ga0256668_1002746	cas_type_III-D	Ga0256668_1002746_6	PDLC01472	mkCas0061	PD_DExK
632	Ga0256668_1002829	ietAS	Ga0256668_1002829_24	PDLC02197	IetS_00001	IetS
632	Ga0256668_1002829	ietAS	Ga0256668_1002829_25	PDLC02196	IetA_00002	IetA
633	Ga0256668_1002964	cas_type_I-G	Ga0256668_1002964_14	PDLC01770	Cas3g_WP_178640224.1	Cas3g
633	Ga0256668_1002964	cas_type_I-G	Ga0256668_1002964_15	PDLC01026	cas_csx17	Cas8g
633	Ga0256668_1002964	cas_type_I-G	Ga0256668_1002964_16	PDLC01630	pfam09617	Cas7g
633	Ga0256668_1002964	cas_type_I-G	Ga0256668_1002964_17	PDLC01778	Cas56g_WP_074314111.1	Cas56g
634	Ga0256668_1003009	cas_type_other	Ga0256668_1003009_1	PDLC01756	Cas2g_WP_109723797.1	Cas2g
634	Ga0256668_1003009	cas_type_other	Ga0256668_1003009_10	PDLC01407	cls000253	Csm3
634	Ga0256668_1003009	cas_type_other	Ga0256668_1003009_11	PDLC01163	icity0095	CARF
634	Ga0256668_1003009	cas_type_other	Ga0256668_1003009_12	PDLC01769	Cas3g_WP_066336484.1	Cas3g
634	Ga0256668_1003009	cas_type_other	Ga0256668_1003009_13	PDLC01514	mkCas0114	Cas8g
634	Ga0256668_1003009	cas_type_other	Ga0256668_1003009_2	PDLC01747	Cas1g_WP_005511840.1	Cas1g
634	Ga0256668_1003009	cas_type_other	Ga0256668_1003009_4	PDLC01410	cls000315	Cas56g
634	Ga0256668_1003009	cas_type_other	Ga0256668_1003009_5	PDLC01630	pfam09617	Cas7g
634	Ga0256668_1003009	cas_type_other	Ga0256668_1003009_6	PDLC01777	Cas56g_WP_068133211.1	Cas56g
634	Ga0256668_1003009	cas_type_other	Ga0256668_1003009_7	PDLC00919	cas10_III_maka_5	Cas10
634	Ga0256668_1003009	cas_type_other	Ga0256668_1003009_8	PDLC02089	Cas5_IIId_WP_050350677.1	Cas5_IIId
635	Ga0256668_1003201	cas_type_other	Ga0256668_1003201_24	PDLC01727	cluster2	typeIV_Cas5
635	Ga0256668_1003201	cas_type_other	Ga0256668_1003201_26	PDLC01721	cluster3	typeIV_Cas8
635	Ga0256668_1003201	cas_type_other	Ga0256668_1003201_27	PDLC01724	cluster1	typeIV_Cas7
636	Ga0256668_1003238	cas_type_III-D	Ga0256668_1003238_10	PDLC01381	cls000004	Cas6
636	Ga0256668_1003238	cas_type_III-D	Ga0256668_1003238_11	PDLC01607	pfam00078	RT
636	Ga0256668_1003238	cas_type_III-D	Ga0256668_1003238_12	PDLC02066	Cas1b_WP_035727688.1	Cas1b
636	Ga0256668_1003238	cas_type_III-D	Ga0256668_1003238_13	PDLC02077	Cas2b_WP_028460064.1	Cas2b
636	Ga0256668_1003238	cas_type_III-D	Ga0256668_1003238_4	PDLC02057	Cas10d_WP_150960271.1	Cas10d
636	Ga0256668_1003238	cas_type_III-D	Ga0256668_1003238_5	PDLC02091	Cas5_IIId_WP_073026343.1	Cas5_IIId
636	Ga0256668_1003238	cas_type_III-D	Ga0256668_1003238_6	PDLC02111	Cas7_IIId_WP_033024066.1	Cas7_IIId
636	Ga0256668_1003238	cas_type_III-D	Ga0256668_1003238_7	PDLC01430	cls001376	Csx19
636	Ga0256668_1003238	cas_type_III-D	Ga0256668_1003238_8	PDLC02114	Cas7_IIId_WP_052712641.1	Cas7_IIId
637	Ga0256668_1003252	cas_type_III-B	Ga0256668_1003252_10	PDLC00981	cas_RAMP_Cmr4	Cmr4
637	Ga0256668_1003252	cas_type_III-B	Ga0256668_1003252_11	PDLC01641	pfam09701	Cmr5
637	Ga0256668_1003252	cas_type_III-B	Ga0256668_1003252_12	PDLC01452	COG1604	Cmr6
637	Ga0256668_1003252	cas_type_III-B	Ga0256668_1003252_13	PDLC01445	COG1367	Cmr1
637	Ga0256668_1003252	cas_type_III-B	Ga0256668_1003252_14	PDLC01908	CARF5--CARF_ADA_CARF5--CARF_ADA	CARF5--CARF_ADA
637	Ga0256668_1003252	cas_type_III-B	Ga0256668_1003252_15	PDLC01880	CARF4--CARF_PDDEXK_MK_CARF_01001678	CARF4--CARF_PDDEXK
637	Ga0256668_1003252	cas_type_III-B	Ga0256668_1003252_17	PDLC01608	pfam01867	Cas1
637	Ga0256668_1003252	cas_type_III-B	Ga0256668_1003252_18	PDLC01338	cd09725	Cas2
637	Ga0256668_1003252	cas_type_III-B	Ga0256668_1003252_8	PDLC02052	Cas10b_WP_190500663.1	Cas10b
637	Ga0256668_1003252	cas_type_III-B	Ga0256668_1003252_9	PDLC01640	pfam09700	Cmr3
638	Ga0256668_1003263	cas_type_other	Ga0256668_1003263_11	PDLC02101	Cas6b_WP_035068436.1	Cas6b
638	Ga0256668_1003263	cas_type_other	Ga0256668_1003263_12	PDLC01710	COG1203	Cas3a1
639	Ga0256668_1003308	cas_type_I-B1	Ga0256668_1003308_1	PDLC02087	Cas4b_WP_154810420.1	Cas4b
639	Ga0256668_1003308	cas_type_I-B1	Ga0256668_1003308_2	PDLC02077	Cas2b_WP_028460064.1	Cas2b
639	Ga0256668_1003308	cas_type_I-B1	Ga0256668_1003308_3	PDLC02066	Cas1b_WP_035727688.1	Cas1b
639	Ga0256668_1003308	cas_type_I-B1	Ga0256668_1003308_4	PDLC02104	Cas6b_WP_091711071.1	Cas6b
639	Ga0256668_1003308	cas_type_I-B1	Ga0256668_1003308_5	PDLC02082	Cas3b_WP_162272993.1	Cas3b
639	Ga0256668_1003308	cas_type_I-B1	Ga0256668_1003308_6	PDLC02097	Cas5b_WP_147923379.1	Cas5b
639	Ga0256668_1003308	cas_type_I-B1	Ga0256668_1003308_7	PDLC00963	cas_Csh2	Cas7b
639	Ga0256668_1003308	cas_type_I-B1	Ga0256668_1003308_8	PDLC01623	pfam09484	Cas8b
639	Ga0256668_1003308	cas_type_I-B1	Ga0256668_1003308_9	PDLC01457	COG2378	WYL
640	Ga0256668_1003347	wadjet_type_I	Ga0256668_1003347_1	PDLC00530	JetD1_00011	JetD1
640	Ga0256668_1003347	wadjet_type_I	Ga0256668_1003347_2	PDLC00512	JetC1_00010	JetC1
640	Ga0256668_1003347	wadjet_type_I	Ga0256668_1003347_3	PDLC00474	JetB1_00007	JetB1
640	Ga0256668_1003347	wadjet_type_I	Ga0256668_1003347_4	PDLC00457	JetA1_00016	JetA1
641	Ga0256668_1003392	cas_type_other	Ga0256668_1003392_1	PDLC01441	COG1336	Cmr4
641	Ga0256668_1003392	cas_type_other	Ga0256668_1003392_2	PDLC00984	cmr5_IIIC_maka_1	Cmr5
641	Ga0256668_1003392	cas_type_other	Ga0256668_1003392_3	PDLC00979	cmr3_IIIC_maka	Cmr3
642	Ga0256668_1003492	cas_type_other	Ga0256668_1003492_23	PDLC01727	cluster2	typeIV_Cas5
642	Ga0256668_1003492	cas_type_other	Ga0256668_1003492_25	PDLC01721	cluster3	typeIV_Cas8
642	Ga0256668_1003492	cas_type_other	Ga0256668_1003492_26	PDLC01724	cluster1	typeIV_Cas7
643	Ga0256668_1003500	cas_type_I-G	Ga0256668_1003500_1	PDLC01770	Cas3g_WP_178640224.1	Cas3g
643	Ga0256668_1003500	cas_type_I-G	Ga0256668_1003500_3	PDLC01026	cas_csx17	Cas8g
643	Ga0256668_1003500	cas_type_I-G	Ga0256668_1003500_4	PDLC01630	pfam09617	Cas7g
643	Ga0256668_1003500	cas_type_I-G	Ga0256668_1003500_5	PDLC01778	Cas56g_WP_074314111.1	Cas56g
644	Ga0256668_1003684	hma	Ga0256668_1003684_2	PDLC00659	HmaA_00001	HmaA
644	Ga0256668_1003684	hma	Ga0256668_1003684_4	PDLC00661	HmaB_00002	HmaB
644	Ga0256668_1003684	hma	Ga0256668_1003684_5	PDLC00662	HmaC_00001	HmaC
645	Ga0256668_1003743	cas_type_III-B	Ga0256668_1003743_10	PDLC00981	cas_RAMP_Cmr4	Cmr4
645	Ga0256668_1003743	cas_type_III-B	Ga0256668_1003743_11	PDLC01641	pfam09701	Cmr5
645	Ga0256668_1003743	cas_type_III-B	Ga0256668_1003743_12	PDLC00987	cmr6_IIIB_maka_1	Cmr6
645	Ga0256668_1003743	cas_type_III-B	Ga0256668_1003743_13	PDLC01842	CARF2--CARF_HEPN_CSX16_CARF2--CARF_HEPN_CSX16	CARF2--CARF_HEPN_CSX16
645	Ga0256668_1003743	cas_type_III-B	Ga0256668_1003743_16	PDLC01338	cd09725	Cas2
645	Ga0256668_1003743	cas_type_III-B	Ga0256668_1003743_17	PDLC01608	pfam01867	Cas1
645	Ga0256668_1003743	cas_type_III-B	Ga0256668_1003743_18	PDLC01185	icity0124	Cas1
645	Ga0256668_1003743	cas_type_III-B	Ga0256668_1003743_19	PDLC01649	pfam09827	Cas2
645	Ga0256668_1003743	cas_type_III-B	Ga0256668_1003743_2	PDLC01477	mkCas0066	Cas6
645	Ga0256668_1003743	cas_type_III-B	Ga0256668_1003743_3	PDLC01904	CARF5--CARF_MK_CARF_00010430	CARF5--CARF
645	Ga0256668_1003743	cas_type_III-B	Ga0256668_1003743_4	PDLC01825	CARF2--CARF_HEPN_MK_CARF_01001063	CARF2--CARF_HEPN
645	Ga0256668_1003743	cas_type_III-B	Ga0256668_1003743_5	PDLC01908	CARF5--CARF_ADA_CARF5--CARF_ADA	CARF5--CARF_ADA
645	Ga0256668_1003743	cas_type_III-B	Ga0256668_1003743_7	PDLC01445	COG1367	Cmr1
645	Ga0256668_1003743	cas_type_III-B	Ga0256668_1003743_8	PDLC02052	Cas10b_WP_190500663.1	Cas10b
645	Ga0256668_1003743	cas_type_III-B	Ga0256668_1003743_9	PDLC01361	cd09748	Cmr3
646	Ga0256668_1004007	cas_type_other	Ga0256668_1004007_1	PDLC01386	cls000028	Cas8e
646	Ga0256668_1004007	cas_type_other	Ga0256668_1004007_2	PDLC01767	Cas3e_WP_189128522.1	Cas3e
647	Ga0256668_1004055	ietAS	Ga0256668_1004055_7	PDLC02196	IetA_00002	IetA
647	Ga0256668_1004055	ietAS	Ga0256668_1004055_8	PDLC02197	IetS_00001	IetS
648	Ga0256668_1004138	gabija	Ga0256668_1004138_4	PDLC00104	GajB_00002	GajB
648	Ga0256668_1004138	gabija	Ga0256668_1004138_5	PDLC00086	GajA_00026	GajA
649	Ga0256668_1004209	hma	Ga0256668_1004209_10	PDLC00659	HmaA_00001	HmaA
649	Ga0256668_1004209	hma	Ga0256668_1004209_4	PDLC00662	HmaC_00001	HmaC
649	Ga0256668_1004209	hma	Ga0256668_1004209_7	PDLC00660	HmaB_00001	HmaB
650	Ga0256668_1004284	dsr1	Ga0256668_1004284_2	PDLC02183	Dsr1_00001	Dsr1
651	Ga0256668_1004284	ietAS	Ga0256668_1004284_10	PDLC02198	IetS_00002	IetS
651	Ga0256668_1004284	ietAS	Ga0256668_1004284_11	PDLC02196	IetA_00002	IetA
652	Ga0256668_1004344	cas_type_other	Ga0256668_1004344_1	PDLC02025	Cas1d_Cas1d	Cas1d
652	Ga0256668_1004344	cas_type_other	Ga0256668_1004344_11	PDLC01376	cd09766	Csx15
652	Ga0256668_1004344	cas_type_other	Ga0256668_1004344_15	PDLC01824	CARF2--CARF_HEPN_MK_CARF_00101038	CARF2--CARF_HEPN
652	Ga0256668_1004344	cas_type_other	Ga0256668_1004344_16	PDLC01275	cd09662	Csm5
652	Ga0256668_1004344	cas_type_other	Ga0256668_1004344_2	PDLC01136	icity0040	RT
652	Ga0256668_1004344	cas_type_other	Ga0256668_1004344_6	PDLC02044	Cas6d_WP_087711943.1	Cas6d
652	Ga0256668_1004344	cas_type_other	Ga0256668_1004344_8	PDLC01376	cd09766	Csx15
653	Ga0256668_1004461	ppl	Ga0256668_1004461_10	PDLC02208	Ppl_00001	Ppl
654	Ga0256668_1004463	gabija	Ga0256668_1004463_6	PDLC00103	GajB_00001	GajB
654	Ga0256668_1004463	gabija	Ga0256668_1004463_7	PDLC00090	GajA_00030	GajA
655	Ga0256668_1004521	cas_type_other	Ga0256668_1004521_14	PDLC01766	Cas3c_WP_097654879.1	Cas3c
655	Ga0256668_1004521	cas_type_other	Ga0256668_1004521_15	PDLC01747	Cas1g_WP_005511840.1	Cas1g
655	Ga0256668_1004521	cas_type_other	Ga0256668_1004521_16	PDLC01756	Cas2g_WP_109723797.1	Cas2g
656	Ga0256668_1004533	wadjet_type_II	Ga0256668_1004533_3	PDLC00557	JetD2_00003	JetD2
656	Ga0256668_1004533	wadjet_type_II	Ga0256668_1004533_4	PDLC00553	JetC2_00005	JetC2
656	Ga0256668_1004533	wadjet_type_II	Ga0256668_1004533_5	PDLC00543	JetB2_00002	JetB2
656	Ga0256668_1004533	wadjet_type_II	Ga0256668_1004533_6	PDLC00536	JetA2_00003	JetA2
657	Ga0256668_1004545	gabija	Ga0256668_1004545_1	PDLC00147	GajB_00045	GajB
657	Ga0256668_1004545	gabija	Ga0256668_1004545_2	PDLC00099	GajA_00039	GajA
658	Ga0256668_1004595	GAO_19	Ga0256668_1004595_10	PDLC02188	HerA_00002	HerA
658	Ga0256668_1004595	GAO_19	Ga0256668_1004595_9	PDLC02186	SIR2_00001	SIR2
659	Ga0256668_1004707	AVAST_type_II	Ga0256668_1004707_6	PDLC02162	Avs2_00002	Avs2
660	Ga0256668_1004707	upx	Ga0256668_1004707_4	PDLC02221	Upx_00001	Upx
661	Ga0256668_1004756	cas_type_I-D	Ga0256668_1004756_5	PDLC01086	shah_acc_0186	C3a186
661	Ga0256668_1004756	cas_type_I-D	Ga0256668_1004756_7	PDLC01325	cd09712	Cas10_Id
661	Ga0256668_1004756	cas_type_I-D	Ga0256668_1004756_8	PDLC02046	Cas7d_WP_013277799.1	Cas7d
661	Ga0256668_1004756	cas_type_I-D	Ga0256668_1004756_9	PDLC00997	cas_Csc1	Cas5d
662	Ga0256668_1004894	cas_type_I-D	Ga0256668_1004894_4	PDLC01652	pfam13280	WYL
662	Ga0256668_1004894	cas_type_I-D	Ga0256668_1004894_5	PDLC02028	Cas3d_WP_036011816.1	Cas3d
662	Ga0256668_1004894	cas_type_I-D	Ga0256668_1004894_6	PDLC02019	Cas10d_WP_065712008.1	Cas10_Id
662	Ga0256668_1004894	cas_type_I-D	Ga0256668_1004894_7	PDLC02046	Cas7d_WP_013277799.1	Cas7d
662	Ga0256668_1004894	cas_type_I-D	Ga0256668_1004894_8	PDLC02037	Cas5d_WP_029215464.1	Cas5d
663	Ga0256668_1005000	wadjet_type_I	Ga0256668_1005000_5	PDLC00522	JetD1_00003	JetD1
663	Ga0256668_1005000	wadjet_type_I	Ga0256668_1005000_6	PDLC00512	JetC1_00010	JetC1
663	Ga0256668_1005000	wadjet_type_I	Ga0256668_1005000_7	PDLC00487	JetB1_00020	JetB1
663	Ga0256668_1005000	wadjet_type_I	Ga0256668_1005000_8	PDLC00457	JetA1_00016	JetA1
664	Ga0256668_1005003	cas_adaptation	Ga0256668_1005003_13	PDLC01747	Cas1g_WP_005511840.1	Cas1g
664	Ga0256668_1005003	cas_adaptation	Ga0256668_1005003_14	PDLC01756	Cas2g_WP_109723797.1	Cas2g
665	Ga0256668_1005003	cas_type_I-G	Ga0256668_1005003_2	PDLC01630	pfam09617	Cas7g
665	Ga0256668_1005003	cas_type_I-G	Ga0256668_1005003_3	PDLC01777	Cas56g_WP_068133211.1	Cas56g
665	Ga0256668_1005003	cas_type_I-G	Ga0256668_1005003_4	PDLC01769	Cas3g_WP_066336484.1	Cas3g
665	Ga0256668_1005003	cas_type_I-G	Ga0256668_1005003_5	PDLC01514	mkCas0114	Cas8g
666	Ga0256668_1005046	cas_type_I-G	Ga0256668_1005046_12	PDLC01652	pfam13280	WYL
666	Ga0256668_1005046	cas_type_I-G	Ga0256668_1005046_6	PDLC01778	Cas56g_WP_074314111.1	Cas56g
666	Ga0256668_1005046	cas_type_I-G	Ga0256668_1005046_7	PDLC01630	pfam09617	Cas7g
666	Ga0256668_1005046	cas_type_I-G	Ga0256668_1005046_8	PDLC01026	cas_csx17	Cas8g
666	Ga0256668_1005046	cas_type_I-G	Ga0256668_1005046_9	PDLC01770	Cas3g_WP_178640224.1	Cas3g
667	Ga0256668_1005046	cas_type_other	Ga0256668_1005046_1	PDLC01756	Cas2g_WP_109723797.1	Cas2g
667	Ga0256668_1005046	cas_type_other	Ga0256668_1005046_11	PDLC01137	icity0041	ST_Kinase
667	Ga0256668_1005046	cas_type_other	Ga0256668_1005046_2	PDLC01747	Cas1g_WP_005511840.1	Cas1g
668	Ga0256668_1005193	cas_type_I-G	Ga0256668_1005193_1	PDLC01756	Cas2g_WP_109723797.1	Cas2g
668	Ga0256668_1005193	cas_type_I-G	Ga0256668_1005193_2	PDLC01747	Cas1g_WP_005511840.1	Cas1g
668	Ga0256668_1005193	cas_type_I-G	Ga0256668_1005193_3	PDLC01630	pfam09617	Cas7g
668	Ga0256668_1005193	cas_type_I-G	Ga0256668_1005193_4	PDLC01777	Cas56g_WP_068133211.1	Cas56g
668	Ga0256668_1005193	cas_type_I-G	Ga0256668_1005193_5	PDLC01769	Cas3g_WP_066336484.1	Cas3g
668	Ga0256668_1005193	cas_type_I-G	Ga0256668_1005193_6	PDLC01514	mkCas0114	Cas8g
669	Ga0256668_1005412	qatABCD_other	Ga0256668_1005412_6	PDLC02215	QatD_00001	QatD
669	Ga0256668_1005412	qatABCD_other	Ga0256668_1005412_7	PDLC02214	QatC_00001	QatC
669	Ga0256668_1005412	qatABCD_other	Ga0256668_1005412_9	PDLC02210	QatA_00002	QatA
670	Ga0256668_1005479	cas_type_III-B	Ga0256668_1005479_1	PDLC01185	icity0124	Cas1
670	Ga0256668_1005479	cas_type_III-B	Ga0256668_1005479_10	PDLC00981	cas_RAMP_Cmr4	Cmr4
670	Ga0256668_1005479	cas_type_III-B	Ga0256668_1005479_11	PDLC01361	cd09748	Cmr3
670	Ga0256668_1005479	cas_type_III-B	Ga0256668_1005479_12	PDLC02052	Cas10b_WP_190500663.1	Cas10b
670	Ga0256668_1005479	cas_type_III-B	Ga0256668_1005479_14	PDLC01880	CARF4--CARF_PDDEXK_MK_CARF_01001678	CARF4--CARF_PDDEXK
670	Ga0256668_1005479	cas_type_III-B	Ga0256668_1005479_15	PDLC01904	CARF5--CARF_MK_CARF_00010430	CARF5--CARF
670	Ga0256668_1005479	cas_type_III-B	Ga0256668_1005479_2	PDLC01608	pfam01867	Cas1
670	Ga0256668_1005479	cas_type_III-B	Ga0256668_1005479_3	PDLC01338	cd09725	Cas2
670	Ga0256668_1005479	cas_type_III-B	Ga0256668_1005479_4	PDLC01477	mkCas0066	Cas6
670	Ga0256668_1005479	cas_type_III-B	Ga0256668_1005479_5	PDLC01842	CARF2--CARF_HEPN_CSX16_CARF2--CARF_HEPN_CSX16	CARF2--CARF_HEPN_CSX16
670	Ga0256668_1005479	cas_type_III-B	Ga0256668_1005479_6	PDLC00987	cmr6_IIIB_maka_1	Cmr6
670	Ga0256668_1005479	cas_type_III-B	Ga0256668_1005479_9	PDLC01362	cd09749	Cmr5
671	Ga0256668_1005672	cas_type_I-E	Ga0256668_1005672_10	PDLC01258	cd09645	Cas5e
671	Ga0256668_1005672	cas_type_I-E	Ga0256668_1005672_11	PDLC00924	cas1_ECOLI	Cas1e
671	Ga0256668_1005672	cas_type_I-E	Ga0256668_1005672_12	PDLC00934	cas_CT1978	Cas2e
671	Ga0256668_1005672	cas_type_I-E	Ga0256668_1005672_5	PDLC01767	Cas3e_WP_189128522.1	Cas3e
671	Ga0256668_1005672	cas_type_I-E	Ga0256668_1005672_6	PDLC01622	pfam09481	Cas8e
671	Ga0256668_1005672	cas_type_I-E	Ga0256668_1005672_7	PDLC01624	pfam09485	Cas11e
671	Ga0256668_1005672	cas_type_I-E	Ga0256668_1005672_8	PDLC01340	cd09727	Cas6e
671	Ga0256668_1005672	cas_type_I-E	Ga0256668_1005672_9	PDLC01620	pfam09344	Cas7e
672	Ga0256668_1005795	GAO_19	Ga0256668_1005795_8	PDLC02188	HerA_00002	HerA
672	Ga0256668_1005795	GAO_19	Ga0256668_1005795_9	PDLC02186	SIR2_00001	SIR2
673	Ga0256668_1005968	cbass_other	Ga0256668_1005968_10	PDLC00728	Effector_00066	Effector
673	Ga0256668_1005968	cbass_other	Ga0256668_1005968_7	PDLC00773	Cyclase_00013	Cyclase
673	Ga0256668_1005968	cbass_other	Ga0256668_1005968_8	PDLC00855	E1E2_00031	E1-E2
674	Ga0256668_1006061	ietAS	Ga0256668_1006061_7	PDLC02196	IetA_00002	IetA
674	Ga0256668_1006061	ietAS	Ga0256668_1006061_8	PDLC02198	IetS_00002	IetS
675	Ga0256668_1006112	cas_type_other	Ga0256668_1006112_13	PDLC01630	pfam09617	Cas7g
675	Ga0256668_1006112	cas_type_other	Ga0256668_1006112_14	PDLC01777	Cas56g_WP_068133211.1	Cas56g
675	Ga0256668_1006112	cas_type_other	Ga0256668_1006112_15	PDLC01769	Cas3g_WP_066336484.1	Cas3g
676	Ga0256668_1006279	ietAS	Ga0256668_1006279_4	PDLC02196	IetA_00002	IetA
676	Ga0256668_1006279	ietAS	Ga0256668_1006279_5	PDLC02198	IetS_00002	IetS
677	Ga0256668_1006341	mza_other	Ga0256668_1006341_8	PDLC02204	MzaB_00001	MzaB
677	Ga0256668_1006341	mza_other	Ga0256668_1006341_9	PDLC02205	MzaC_00001	MzaC
678	Ga0256668_1006468	shedu	Ga0256668_1006468_2	PDLC00382	SduA_00006	SduA
679	Ga0256668_1006620	cas_type_III-B	Ga0256668_1006620_10	PDLC01641	pfam09701	Cmr5
679	Ga0256668_1006620	cas_type_III-B	Ga0256668_1006620_11	PDLC01295	cd09682	Cmr4
679	Ga0256668_1006620	cas_type_III-B	Ga0256668_1006620_12	PDLC01361	cd09748	Cmr3
679	Ga0256668_1006620	cas_type_III-B	Ga0256668_1006620_13	PDLC00917	cas_TM1794_Cmr2	Cas10b
679	Ga0256668_1006620	cas_type_III-B	Ga0256668_1006620_7	PDLC01353	cd09740	Csx3
679	Ga0256668_1006620	cas_type_III-B	Ga0256668_1006620_8	PDLC01939	CARF7--CARF_RelE_like_CARF7--CARF_RelE_like	CARF7--CARF_RelE_like
679	Ga0256668_1006620	cas_type_III-B	Ga0256668_1006620_9	PDLC00989	cmr6_IIIB_maka_2	Cmr6
680	Ga0256668_1006620	cas_type_other	Ga0256668_1006620_1	PDLC01777	Cas56g_WP_068133211.1	Cas56g
680	Ga0256668_1006620	cas_type_other	Ga0256668_1006620_2	PDLC01630	pfam09617	Cas7g
681	Ga0256668_1006652	cas_type_I-E	Ga0256668_1006652_1	PDLC01754	Cas2e_WP_012568472.1	Cas2e
681	Ga0256668_1006652	cas_type_I-E	Ga0256668_1006652_2	PDLC01745	Cas1e_WP_120372217.1	Cas1e
681	Ga0256668_1006652	cas_type_I-E	Ga0256668_1006652_3	PDLC01340	cd09727	Cas6e
681	Ga0256668_1006652	cas_type_I-E	Ga0256668_1006652_4	PDLC00949	casD_Cas5e	Cas5e
681	Ga0256668_1006652	cas_type_I-E	Ga0256668_1006652_5	PDLC01620	pfam09344	Cas7e
681	Ga0256668_1006652	cas_type_I-E	Ga0256668_1006652_6	PDLC01560	mkCas0171	Cas11e
681	Ga0256668_1006652	cas_type_I-E	Ga0256668_1006652_7	PDLC01386	cls000028	Cas8e
681	Ga0256668_1006652	cas_type_I-E	Ga0256668_1006652_8	PDLC01767	Cas3e_WP_189128522.1	Cas3e
682	Ga0256668_1006725	cas_adaptation	Ga0256668_1006725_5	PDLC01756	Cas2g_WP_109723797.1	Cas2g
682	Ga0256668_1006725	cas_adaptation	Ga0256668_1006725_6	PDLC01747	Cas1g_WP_005511840.1	Cas1g
683	Ga0256668_1006754	cas_adaptation	Ga0256668_1006754_3	PDLC01338	cd09725	Cas2
683	Ga0256668_1006754	cas_adaptation	Ga0256668_1006754_6	PDLC02025	Cas1d_Cas1d	Cas1d
683	Ga0256668_1006754	cas_adaptation	Ga0256668_1006754_7	PDLC01136	icity0040	RT
684	Ga0256668_1006828	cas_type_other	Ga0256668_1006828_10	PDLC01974	CARF_m10--CARF_HEPN_CARF_m10--CARF_HEPN	CARF_m10--CARF_HEPN
684	Ga0256668_1006828	cas_type_other	Ga0256668_1006828_4	PDLC01529	mkCas0133	Cas10
684	Ga0256668_1006828	cas_type_other	Ga0256668_1006828_8	PDLC01407	cls000253	Csm3
685	Ga0256668_1007078	tmn	Ga0256668_1007078_2	PDLC02220	Tmn_00001	Tmn
686	Ga0256668_1007119	cas_type_I-G	Ga0256668_1007119_4	PDLC01778	Cas56g_WP_074314111.1	Cas56g
686	Ga0256668_1007119	cas_type_I-G	Ga0256668_1007119_5	PDLC01630	pfam09617	Cas7g
686	Ga0256668_1007119	cas_type_I-G	Ga0256668_1007119_6	PDLC01026	cas_csx17	Cas8g
686	Ga0256668_1007119	cas_type_I-G	Ga0256668_1007119_7	PDLC01770	Cas3g_WP_178640224.1	Cas3g
687	Ga0256668_1007225	zorya_other	Ga0256668_1007225_4	PDLC00645	ZorE2_00004	ZorE
687	Ga0256668_1007225	zorya_other	Ga0256668_1007225_5	PDLC00641	ZorB2_00001	ZorB
688	Ga0256668_1007287	wadjet_type_I	Ga0256668_1007287_2	PDLC00530	JetD1_00011	JetD1
688	Ga0256668_1007287	wadjet_type_I	Ga0256668_1007287_3	PDLC00512	JetC1_00010	JetC1
688	Ga0256668_1007287	wadjet_type_I	Ga0256668_1007287_4	PDLC00474	JetB1_00007	JetB1
688	Ga0256668_1007287	wadjet_type_I	Ga0256668_1007287_5	PDLC00457	JetA1_00016	JetA1
689	Ga0256668_1007319	cas_adaptation	Ga0256668_1007319_11	PDLC01908	CARF5--CARF_ADA_CARF5--CARF_ADA	CARF5--CARF_ADA
689	Ga0256668_1007319	cas_adaptation	Ga0256668_1007319_12	PDLC01608	pfam01867	Cas1
689	Ga0256668_1007319	cas_adaptation	Ga0256668_1007319_13	PDLC01338	cd09725	Cas2
690	Ga0256668_1007319	cas_type_other	Ga0256668_1007319_2	PDLC01361	cd09748	Cmr3
690	Ga0256668_1007319	cas_type_other	Ga0256668_1007319_3	PDLC01295	cd09682	Cmr4
690	Ga0256668_1007319	cas_type_other	Ga0256668_1007319_4	PDLC01641	pfam09701	Cmr5
690	Ga0256668_1007319	cas_type_other	Ga0256668_1007319_5	PDLC01274	cd09661	Cmr6
690	Ga0256668_1007319	cas_type_other	Ga0256668_1007319_6	PDLC01016	csm3_IIIAD_maka_5	Csm3
691	Ga0256668_1007482	cas_type_other	Ga0256668_1007482_4	PDLC01647	pfam09709	Cas8c
691	Ga0256668_1007482	cas_type_other	Ga0256668_1007482_5	PDLC01264	cd09651	Cas5c
691	Ga0256668_1007482	cas_type_other	Ga0256668_1007482_6	PDLC01614	pfam05107	Cas7b
692	Ga0256668_1008255	cas_type_I-E	Ga0256668_1008255_2	PDLC01754	Cas2e_WP_012568472.1	Cas2e
692	Ga0256668_1008255	cas_type_I-E	Ga0256668_1008255_3	PDLC01745	Cas1e_WP_120372217.1	Cas1e
692	Ga0256668_1008255	cas_type_I-E	Ga0256668_1008255_4	PDLC01340	cd09727	Cas6e
692	Ga0256668_1008255	cas_type_I-E	Ga0256668_1008255_5	PDLC00949	casD_Cas5e	Cas5e
692	Ga0256668_1008255	cas_type_I-E	Ga0256668_1008255_6	PDLC01620	pfam09344	Cas7e
692	Ga0256668_1008255	cas_type_I-E	Ga0256668_1008255_7	PDLC01583	mkCas0196	Cas11e
692	Ga0256668_1008255	cas_type_I-E	Ga0256668_1008255_8	PDLC01386	cls000028	Cas8e
692	Ga0256668_1008255	cas_type_I-E	Ga0256668_1008255_9	PDLC01767	Cas3e_WP_189128522.1	Cas3e
693	Ga0256668_1008345	cas_type_I-G	Ga0256668_1008345_1	PDLC01747	Cas1g_WP_005511840.1	Cas1g
693	Ga0256668_1008345	cas_type_I-G	Ga0256668_1008345_2	PDLC01410	cls000315	Cas56g
693	Ga0256668_1008345	cas_type_I-G	Ga0256668_1008345_3	PDLC01630	pfam09617	Cas7g
693	Ga0256668_1008345	cas_type_I-G	Ga0256668_1008345_4	PDLC01777	Cas56g_WP_068133211.1	Cas56g
693	Ga0256668_1008345	cas_type_I-G	Ga0256668_1008345_5	PDLC01769	Cas3g_WP_066336484.1	Cas3g
693	Ga0256668_1008345	cas_type_I-G	Ga0256668_1008345_6	PDLC01514	mkCas0114	Cas8g
694	Ga0256668_1008346	cas_type_I-C	Ga0256668_1008346_1	PDLC01751	Cas2c_WP_035173219.1	Cas2c
694	Ga0256668_1008346	cas_type_I-C	Ga0256668_1008346_2	PDLC00923	cas1_DVULG	Cas1c
694	Ga0256668_1008346	cas_type_I-C	Ga0256668_1008346_5	PDLC01773	Cas4c_WP_149685095.1	Cas4c
694	Ga0256668_1008346	cas_type_I-C	Ga0256668_1008346_6	PDLC00958	cas_Csd2	Cas7c
694	Ga0256668_1008346	cas_type_I-C	Ga0256668_1008346_7	PDLC01647	pfam09709	Cas8c
694	Ga0256668_1008346	cas_type_I-C	Ga0256668_1008346_8	PDLC01264	cd09651	Cas5c
694	Ga0256668_1008346	cas_type_I-C	Ga0256668_1008346_9	PDLC01765	Cas3c_WP_004513240.1	Cas3c
695	Ga0256668_1008346	cas_type_other	Ga0256668_1008346_10	PDLC01254	cd09641	Cas3
696	Ga0256668_1008410	wadjet_other	Ga0256668_1008410_4	PDLC00594	JetD3_00005	JetD
696	Ga0256668_1008410	wadjet_other	Ga0256668_1008410_5	PDLC00519	JetC1_00017	JetC
696	Ga0256668_1008410	wadjet_other	Ga0256668_1008410_6	PDLC00479	JetB1_00012	JetB
696	Ga0256668_1008410	wadjet_other	Ga0256668_1008410_7	PDLC00466	JetA1_00025	JetA
697	Ga0256668_1008414	cas_type_I-G	Ga0256668_1008414_10	PDLC01514	mkCas0114	Cas8g
697	Ga0256668_1008414	cas_type_I-G	Ga0256668_1008414_7	PDLC01630	pfam09617	Cas7g
697	Ga0256668_1008414	cas_type_I-G	Ga0256668_1008414_8	PDLC01777	Cas56g_WP_068133211.1	Cas56g
697	Ga0256668_1008414	cas_type_I-G	Ga0256668_1008414_9	PDLC01769	Cas3g_WP_066336484.1	Cas3g
698	Ga0256668_1008414	cas_type_other	Ga0256668_1008414_13	PDLC01250	cd09637	Cas4
699	Ga0256668_1008460	cas_type_other	Ga0256668_1008460_2	PDLC01313	cd09700	Cas5_IIId
699	Ga0256668_1008460	cas_type_other	Ga0256668_1008460_3	PDLC02115	Cas7_IIId_WP_162801214.1	Cas7_IIId
699	Ga0256668_1008460	cas_type_other	Ga0256668_1008460_4	PDLC01567	mkCas0178	Csx19
699	Ga0256668_1008460	cas_type_other	Ga0256668_1008460_5	PDLC01407	cls000253	Csm3
699	Ga0256668_1008460	cas_type_other	Ga0256668_1008460_9	PDLC01650	pfam10040	Cas6
700	Ga0256668_1008542	cbass_type_IIs	Ga0256668_1008542_6	PDLC00746	Effector_00084	Effector
700	Ga0256668_1008542	cbass_type_IIs	Ga0256668_1008542_7	PDLC00803	Cyclase_00043	Cyclase
700	Ga0256668_1008542	cbass_type_IIs	Ga0256668_1008542_8	PDLC00861	E2_00004	E2
701	Ga0256668_1008673	cas_type_I-G	Ga0256668_1008673_3	PDLC01770	Cas3g_WP_178640224.1	Cas3g
701	Ga0256668_1008673	cas_type_I-G	Ga0256668_1008673_4	PDLC01026	cas_csx17	Cas8g
701	Ga0256668_1008673	cas_type_I-G	Ga0256668_1008673_5	PDLC01630	pfam09617	Cas7g
701	Ga0256668_1008673	cas_type_I-G	Ga0256668_1008673_6	PDLC01778	Cas56g_WP_074314111.1	Cas56g
702	Ga0256668_1008816	cas_type_I-G	Ga0256668_1008816_1	PDLC01756	Cas2g_WP_109723797.1	Cas2g
702	Ga0256668_1008816	cas_type_I-G	Ga0256668_1008816_2	PDLC01747	Cas1g_WP_005511840.1	Cas1g
702	Ga0256668_1008816	cas_type_I-G	Ga0256668_1008816_3	PDLC00995	cas5_6_GSU0054	Cas56g
702	Ga0256668_1008816	cas_type_I-G	Ga0256668_1008816_4	PDLC01630	pfam09617	Cas7g
702	Ga0256668_1008816	cas_type_I-G	Ga0256668_1008816_5	PDLC00996	cas8c_GSU0052	Cas8g
702	Ga0256668_1008816	cas_type_I-G	Ga0256668_1008816_6	PDLC01769	Cas3g_WP_066336484.1	Cas3g
703	Ga0256668_1008856	wadjet_other	Ga0256668_1008856_1	PDLC00512	JetC1_00010	JetC
703	Ga0256668_1008856	wadjet_other	Ga0256668_1008856_2	PDLC00522	JetD1_00003	JetD
704	Ga0256668_1008930	cas_type_III-A	Ga0256668_1008930_2	PDLC01440	Csm5	Csm5
704	Ga0256668_1008930	cas_type_III-A	Ga0256668_1008930_3	PDLC01276	cd09663	Csm4
704	Ga0256668_1008930	cas_type_III-A	Ga0256668_1008930_4	PDLC01297	cd09684	Csm3
704	Ga0256668_1008930	cas_type_III-A	Ga0256668_1008930_5	PDLC01010	cas_TM1810_Csm2	Csm2
704	Ga0256668_1008930	cas_type_III-A	Ga0256668_1008930_6	PDLC01293	cd09680	Cas10
704	Ga0256668_1008930	cas_type_III-A	Ga0256668_1008930_7	PDLC01381	cls000004	Cas6
705	Ga0256668_1008994	dsr1	Ga0256668_1008994_5	PDLC02183	Dsr1_00001	Dsr1
706	Ga0256668_1008996	cas_type_I-G	Ga0256668_1008996_6	PDLC00995	cas5_6_GSU0054	Cas56g
706	Ga0256668_1008996	cas_type_I-G	Ga0256668_1008996_7	PDLC01630	pfam09617	Cas7g
706	Ga0256668_1008996	cas_type_I-G	Ga0256668_1008996_8	PDLC00996	cas8c_GSU0052	Cas8g
706	Ga0256668_1008996	cas_type_I-G	Ga0256668_1008996_9	PDLC01769	Cas3g_WP_066336484.1	Cas3g
707	Ga0256668_1009065	cas_type_other	Ga0256668_1009065_1	PDLC01292	cd09679	Cas10
707	Ga0256668_1009065	cas_type_other	Ga0256668_1009065_2	PDLC01492	mkCas0086	Cmr1
707	Ga0256668_1009065	cas_type_other	Ga0256668_1009065_3	PDLC01174	icity0111	CorA
708	Ga0256668_1009068	cas_type_III-D	Ga0256668_1009068_2	PDLC02057	Cas10d_WP_150960271.1	Cas10d
708	Ga0256668_1009068	cas_type_III-D	Ga0256668_1009068_3	PDLC02110	Cas7_IIId_WP_060827137.1	Cas7_IIId
708	Ga0256668_1009068	cas_type_III-D	Ga0256668_1009068_4	PDLC01024	cas_cyan_RAMP_2	Cas5_IIId
708	Ga0256668_1009068	cas_type_III-D	Ga0256668_1009068_5	PDLC01474	mkCas0063	Csm2
709	Ga0256668_1009068	cas_type_other	Ga0256668_1009068_10	PDLC01407	cls000253	Csm3
709	Ga0256668_1009068	cas_type_other	Ga0256668_1009068_11	PDLC01619	pfam09002	Csx1
709	Ga0256668_1009068	cas_type_other	Ga0256668_1009068_12	PDLC01353	cd09740	Csx3
709	Ga0256668_1009068	cas_type_other	Ga0256668_1009068_7	PDLC01296	cd09683	Csm3
709	Ga0256668_1009068	cas_type_other	Ga0256668_1009068_8	PDLC01442	COG1337	Csm3
710	Ga0256668_1009217	cas_type_other	Ga0256668_1009217_1	PDLC02029	Cas3d_WP_009632565.1	Cas3d
710	Ga0256668_1009217	cas_type_other	Ga0256668_1009217_3	PDLC02044	Cas6d_WP_087711943.1	Cas6d
711	Ga0256668_1009367	cas_adaptation	Ga0256668_1009367_1	PDLC01756	Cas2g_WP_109723797.1	Cas2g
711	Ga0256668_1009367	cas_adaptation	Ga0256668_1009367_2	PDLC01747	Cas1g_WP_005511840.1	Cas1g
712	Ga0256668_1009407	cas_type_other	Ga0256668_1009407_10	PDLC01026	cas_csx17	Cas8g
712	Ga0256668_1009407	cas_type_other	Ga0256668_1009407_9	PDLC01770	Cas3g_WP_178640224.1	Cas3g
713	Ga0256668_1009552	cas_type_I-G	Ga0256668_1009552_3	PDLC01410	cls000315	Cas56g
713	Ga0256668_1009552	cas_type_I-G	Ga0256668_1009552_5	PDLC01770	Cas3g_WP_178640224.1	Cas3g
713	Ga0256668_1009552	cas_type_I-G	Ga0256668_1009552_6	PDLC01026	cas_csx17	Cas8g
713	Ga0256668_1009552	cas_type_I-G	Ga0256668_1009552_7	PDLC01630	pfam09617	Cas7g
713	Ga0256668_1009552	cas_type_I-G	Ga0256668_1009552_8	PDLC01778	Cas56g_WP_074314111.1	Cas56g
714	Ga0256668_1009587	cas_adaptation	Ga0256668_1009587_1	PDLC01756	Cas2g_WP_109723797.1	Cas2g
714	Ga0256668_1009587	cas_adaptation	Ga0256668_1009587_2	PDLC01747	Cas1g_WP_005511840.1	Cas1g
715	Ga0256668_1009587	cas_type_other	Ga0256668_1009587_10	PDLC01630	pfam09617	Cas7g
715	Ga0256668_1009587	cas_type_other	Ga0256668_1009587_11	PDLC01026	cas_csx17	Cas8g
715	Ga0256668_1009587	cas_type_other	Ga0256668_1009587_9	PDLC01778	Cas56g_WP_074314111.1	Cas56g
716	Ga0256668_1009680	cas_type_other	Ga0256668_1009680_2	PDLC01618	pfam08800	PrimPol
716	Ga0256668_1009680	cas_type_other	Ga0256668_1009680_3	PDLC01843	CARF2--CARF_HEPN_CSX20_CARF2--CARF_HEPN_CSX20	CARF2--CARF_HEPN_CSX20
716	Ga0256668_1009680	cas_type_other	Ga0256668_1009680_7	PDLC01274	cd09661	Cmr6
716	Ga0256668_1009680	cas_type_other	Ga0256668_1009680_8	PDLC00981	cas_RAMP_Cmr4	Cmr4
717	Ga0256668_1010023	cas_type_I-C	Ga0256668_1010023_2	PDLC01765	Cas3c_WP_004513240.1	Cas3c
717	Ga0256668_1010023	cas_type_I-C	Ga0256668_1010023_3	PDLC01264	cd09651	Cas5c
717	Ga0256668_1010023	cas_type_I-C	Ga0256668_1010023_4	PDLC01647	pfam09709	Cas8c
717	Ga0256668_1010023	cas_type_I-C	Ga0256668_1010023_5	PDLC00958	cas_Csd2	Cas7c
718	Ga0256668_1010182	cas_type_I-G	Ga0256668_1010182_1	PDLC01514	mkCas0114	Cas8g
718	Ga0256668_1010182	cas_type_I-G	Ga0256668_1010182_2	PDLC01769	Cas3g_WP_066336484.1	Cas3g
718	Ga0256668_1010182	cas_type_I-G	Ga0256668_1010182_3	PDLC01777	Cas56g_WP_068133211.1	Cas56g
718	Ga0256668_1010182	cas_type_I-G	Ga0256668_1010182_4	PDLC01630	pfam09617	Cas7g
718	Ga0256668_1010182	cas_type_I-G	Ga0256668_1010182_7	PDLC01747	Cas1g_WP_005511840.1	Cas1g
718	Ga0256668_1010182	cas_type_I-G	Ga0256668_1010182_8	PDLC01756	Cas2g_WP_109723797.1	Cas2g
719	Ga0256668_1010361	cas_type_other	Ga0256668_1010361_1	PDLC02028	Cas3d_WP_036011816.1	Cas3d
719	Ga0256668_1010361	cas_type_other	Ga0256668_1010361_2	PDLC01652	pfam13280	WYL
719	Ga0256668_1010361	cas_type_other	Ga0256668_1010361_3	PDLC02044	Cas6d_WP_087711943.1	Cas6d
719	Ga0256668_1010361	cas_type_other	Ga0256668_1010361_4	PDLC02034	Cas4d_WP_049772653.1	Cas4d
719	Ga0256668_1010361	cas_type_other	Ga0256668_1010361_5	PDLC02025	Cas1d_Cas1d	Cas1d
720	Ga0256668_1010782	wadjet_other	Ga0256668_1010782_1	PDLC00543	JetB2_00002	JetB
720	Ga0256668_1010782	wadjet_other	Ga0256668_1010782_2	PDLC00536	JetA2_00003	JetA
721	Ga0256668_1010906	septu_type_I	Ga0256668_1010906_1	PDLC00287	PtuA1_00023	PtuA1
721	Ga0256668_1010906	septu_type_I	Ga0256668_1010906_2	PDLC00316	PtuB1_00005	PtuB1
722	Ga0256668_1010935	cas_type_I-G	Ga0256668_1010935_1	PDLC01756	Cas2g_WP_109723797.1	Cas2g
722	Ga0256668_1010935	cas_type_I-G	Ga0256668_1010935_2	PDLC01747	Cas1g_WP_005511840.1	Cas1g
722	Ga0256668_1010935	cas_type_I-G	Ga0256668_1010935_3	PDLC01778	Cas56g_WP_074314111.1	Cas56g
722	Ga0256668_1010935	cas_type_I-G	Ga0256668_1010935_4	PDLC01630	pfam09617	Cas7g
722	Ga0256668_1010935	cas_type_I-G	Ga0256668_1010935_5	PDLC01026	cas_csx17	Cas8g
723	Ga0256668_1011225	gabija	Ga0256668_1011225_4	PDLC00104	GajB_00002	GajB
723	Ga0256668_1011225	gabija	Ga0256668_1011225_5	PDLC00086	GajA_00026	GajA
724	Ga0256668_1011255	cas_type_I-G	Ga0256668_1011255_4	PDLC01630	pfam09617	Cas7g
724	Ga0256668_1011255	cas_type_I-G	Ga0256668_1011255_5	PDLC01777	Cas56g_WP_068133211.1	Cas56g
724	Ga0256668_1011255	cas_type_I-G	Ga0256668_1011255_6	PDLC01769	Cas3g_WP_066336484.1	Cas3g
724	Ga0256668_1011255	cas_type_I-G	Ga0256668_1011255_7	PDLC01514	mkCas0114	Cas8g
725	Ga0256668_1011258	cas_type_IV-B	Ga0256668_1011258_10	PDLC01727	cluster2	typeIV_Cas5
725	Ga0256668_1011258	cas_type_IV-B	Ga0256668_1011258_6	PDLC01574	mkCas0185	typeIV_Cas8
725	Ga0256668_1011258	cas_type_IV-B	Ga0256668_1011258_8	PDLC01573	mkCas0184	typeIV_Cas11
725	Ga0256668_1011258	cas_type_IV-B	Ga0256668_1011258_9	PDLC01572	mkCas0183	typeIV_Cas7
726	Ga0256668_1011262	cas_type_I-G	Ga0256668_1011262_1	PDLC01778	Cas56g_WP_074314111.1	Cas56g
726	Ga0256668_1011262	cas_type_I-G	Ga0256668_1011262_2	PDLC01630	pfam09617	Cas7g
726	Ga0256668_1011262	cas_type_I-G	Ga0256668_1011262_3	PDLC01026	cas_csx17	Cas8g
726	Ga0256668_1011262	cas_type_I-G	Ga0256668_1011262_4	PDLC01770	Cas3g_WP_178640224.1	Cas3g
726	Ga0256668_1011262	cas_type_I-G	Ga0256668_1011262_5	PDLC01410	cls000315	Cas56g
727	Ga0256668_1011287	cas_type_other	Ga0256668_1011287_1	PDLC00958	cas_Csd2	Cas7c
727	Ga0256668_1011287	cas_type_other	Ga0256668_1011287_2	PDLC01773	Cas4c_WP_149685095.1	Cas4c
727	Ga0256668_1011287	cas_type_other	Ga0256668_1011287_3	PDLC00923	cas1_DVULG	Cas1c
727	Ga0256668_1011287	cas_type_other	Ga0256668_1011287_4	PDLC01751	Cas2c_WP_035173219.1	Cas2c
728	Ga0256668_1011433	cas_type_III-B	Ga0256668_1011433_3	PDLC01445	COG1367	Cmr1
728	Ga0256668_1011433	cas_type_III-B	Ga0256668_1011433_4	PDLC00917	cas_TM1794_Cmr2	Cas10b
728	Ga0256668_1011433	cas_type_III-B	Ga0256668_1011433_5	PDLC01640	pfam09700	Cmr3
728	Ga0256668_1011433	cas_type_III-B	Ga0256668_1011433_6	PDLC00981	cas_RAMP_Cmr4	Cmr4
728	Ga0256668_1011433	cas_type_III-B	Ga0256668_1011433_7	PDLC01641	pfam09701	Cmr5
728	Ga0256668_1011433	cas_type_III-B	Ga0256668_1011433_8	PDLC00989	cmr6_IIIB_maka_2	Cmr6
729	Ga0256668_1011488	cas_type_III-B	Ga0256668_1011488_5	PDLC01652	pfam13280	WYL
729	Ga0256668_1011488	cas_type_III-B	Ga0256668_1011488_6	PDLC01381	cls000004	Cas6
729	Ga0256668_1011488	cas_type_III-B	Ga0256668_1011488_7	PDLC00976	cmr1_IIIB_maka_4	Cmr1
729	Ga0256668_1011488	cas_type_III-B	Ga0256668_1011488_8	PDLC00920	cas10_IIIB_maka	Cas10b
730	Ga0256668_1011508	cas_adaptation	Ga0256668_1011508_1	PDLC01185	icity0124	Cas1
730	Ga0256668_1011508	cas_adaptation	Ga0256668_1011508_2	PDLC01756	Cas2g_WP_109723797.1	Cas2g
731	Ga0256668_1011725	cas_type_I-G	Ga0256668_1011725_2	PDLC01514	mkCas0114	Cas8g
731	Ga0256668_1011725	cas_type_I-G	Ga0256668_1011725_3	PDLC01769	Cas3g_WP_066336484.1	Cas3g
731	Ga0256668_1011725	cas_type_I-G	Ga0256668_1011725_4	PDLC01777	Cas56g_WP_068133211.1	Cas56g
731	Ga0256668_1011725	cas_type_I-G	Ga0256668_1011725_5	PDLC01630	pfam09617	Cas7g
732	Ga0256668_1011814	cbass_type_IV	Ga0256668_1011814_3	PDLC00911	QueC_00001	QueC
732	Ga0256668_1011814	cbass_type_IV	Ga0256668_1011814_4	PDLC00913	TGT_00002	TGT
732	Ga0256668_1011814	cbass_type_IV	Ga0256668_1011814_5	PDLC00790	Cyclase_00030	Cyclase
732	Ga0256668_1011814	cbass_type_IV	Ga0256668_1011814_6	PDLC00681	Effector_00019	Effector
732	Ga0256668_1011814	cbass_type_IV	Ga0256668_1011814_7	PDLC00910	OGG_00001	OGG
733	Ga0256668_1011861	cas_type_I-G	Ga0256668_1011861_1	PDLC01756	Cas2g_WP_109723797.1	Cas2g
733	Ga0256668_1011861	cas_type_I-G	Ga0256668_1011861_2	PDLC01747	Cas1g_WP_005511840.1	Cas1g
733	Ga0256668_1011861	cas_type_I-G	Ga0256668_1011861_3	PDLC00995	cas5_6_GSU0054	Cas56g
733	Ga0256668_1011861	cas_type_I-G	Ga0256668_1011861_4	PDLC00994	cas7_GSU0053	Cas7g
733	Ga0256668_1011861	cas_type_I-G	Ga0256668_1011861_5	PDLC00996	cas8c_GSU0052	Cas8g
733	Ga0256668_1011861	cas_type_I-G	Ga0256668_1011861_6	PDLC00939	cas3_GSU0051	Cas3g
734	Ga0256668_1012069	cas_type_I-G	Ga0256668_1012069_2	PDLC01026	cas_csx17	Cas8g
734	Ga0256668_1012069	cas_type_I-G	Ga0256668_1012069_3	PDLC01630	pfam09617	Cas7g
734	Ga0256668_1012069	cas_type_I-G	Ga0256668_1012069_4	PDLC01778	Cas56g_WP_074314111.1	Cas56g
734	Ga0256668_1012069	cas_type_I-G	Ga0256668_1012069_7	PDLC01747	Cas1g_WP_005511840.1	Cas1g
735	Ga0256668_1012069	cas_type_other	Ga0256668_1012069_1	PDLC01254	cd09641	Cas3
736	Ga0256668_1012108	cas_type_I-B1	Ga0256668_1012108_2	PDLC02101	Cas6b_WP_035068436.1	Cas6b
736	Ga0256668_1012108	cas_type_I-B1	Ga0256668_1012108_3	PDLC02093	Cas5b_WP_066217032.1	Cas5b
736	Ga0256668_1012108	cas_type_I-B1	Ga0256668_1012108_4	PDLC02079	Cas3b_WP_007481209.1	Cas3b
736	Ga0256668_1012108	cas_type_I-B1	Ga0256668_1012108_5	PDLC01511	mkCas0111	Cas8b
737	Ga0256668_1012148	ietAS	Ga0256668_1012148_3	PDLC02196	IetA_00002	IetA
737	Ga0256668_1012148	ietAS	Ga0256668_1012148_4	PDLC02198	IetS_00002	IetS
738	Ga0256668_1012231	cas_type_III-D	Ga0256668_1012231_3	PDLC01512	mkCas0112	Csx1
738	Ga0256668_1012231	cas_type_III-D	Ga0256668_1012231_4	PDLC02057	Cas10d_WP_150960271.1	Cas10d
738	Ga0256668_1012231	cas_type_III-D	Ga0256668_1012231_5	PDLC02113	Cas7_IIId_WP_048037777.1	Cas7_IIId
738	Ga0256668_1012231	cas_type_III-D	Ga0256668_1012231_6	PDLC02090	Cas5_IIId_WP_026097819.1	Cas5_IIId
739	Ga0256668_1012231	cas_type_other	Ga0256668_1012231_2	PDLC01777	Cas56g_WP_068133211.1	Cas56g
740	Ga0256668_1012669	cbass_type_I	Ga0256668_1012669_4	PDLC00770	Cyclase_00010	Cyclase
740	Ga0256668_1012669	cbass_type_I	Ga0256668_1012669_5	PDLC00749	Effector_00087	Effector
741	Ga0256668_1012833	cas_adaptation	Ga0256668_1012833_1	PDLC01443	COG1343	Cas2
741	Ga0256668_1012833	cas_adaptation	Ga0256668_1012833_3	PDLC02066	Cas1b_WP_035727688.1	Cas1b
742	Ga0256668_1012871	cas_type_I-C	Ga0256668_1012871_2	PDLC00958	cas_Csd2	Cas7c
742	Ga0256668_1012871	cas_type_I-C	Ga0256668_1012871_3	PDLC01370	cd09757	Cas8c
742	Ga0256668_1012871	cas_type_I-C	Ga0256668_1012871_4	PDLC01264	cd09651	Cas5c
742	Ga0256668_1012871	cas_type_I-C	Ga0256668_1012871_5	PDLC01765	Cas3c_WP_004513240.1	Cas3c
743	Ga0256668_1012871	cas_type_other	Ga0256668_1012871_1	PDLC01250	cd09637	Cas4
744	Ga0256668_1013010	wadjet_other	Ga0256668_1013010_2	PDLC00557	JetD2_00003	JetD
744	Ga0256668_1013010	wadjet_other	Ga0256668_1013010_3	PDLC00553	JetC2_00005	JetC
744	Ga0256668_1013010	wadjet_other	Ga0256668_1013010_4	PDLC00543	JetB2_00002	JetB
745	Ga0256668_1013137	ietAS	Ga0256668_1013137_1	PDLC02198	IetS_00002	IetS
745	Ga0256668_1013137	ietAS	Ga0256668_1013137_2	PDLC02196	IetA_00002	IetA
746	Ga0256668_1013155	cas_type_III-B	Ga0256668_1013155_2	PDLC02052	Cas10b_WP_190500663.1	Cas10b
746	Ga0256668_1013155	cas_type_III-B	Ga0256668_1013155_3	PDLC01361	cd09748	Cmr3
746	Ga0256668_1013155	cas_type_III-B	Ga0256668_1013155_4	PDLC00981	cas_RAMP_Cmr4	Cmr4
746	Ga0256668_1013155	cas_type_III-B	Ga0256668_1013155_5	PDLC01641	pfam09701	Cmr5
747	Ga0256668_1013250	cas_type_other	Ga0256668_1013250_1	PDLC02115	Cas7_IIId_WP_162801214.1	Cas7_IIId
747	Ga0256668_1013250	cas_type_other	Ga0256668_1013250_2	PDLC01408	cls000259	Csm4
747	Ga0256668_1013250	cas_type_other	Ga0256668_1013250_3	PDLC01418	cls000707	Cas10
747	Ga0256668_1013250	cas_type_other	Ga0256668_1013250_5	PDLC01477	mkCas0066	Cas6
748	Ga0256668_1013281	cas_type_I-G	Ga0256668_1013281_1	PDLC01630	pfam09617	Cas7g
748	Ga0256668_1013281	cas_type_I-G	Ga0256668_1013281_2	PDLC01777	Cas56g_WP_068133211.1	Cas56g
748	Ga0256668_1013281	cas_type_I-G	Ga0256668_1013281_3	PDLC01769	Cas3g_WP_066336484.1	Cas3g
748	Ga0256668_1013281	cas_type_I-G	Ga0256668_1013281_4	PDLC01514	mkCas0114	Cas8g
749	Ga0256668_1013424	cas_type_I-G	Ga0256668_1013424_4	PDLC01410	cls000315	Cas56g
749	Ga0256668_1013424	cas_type_I-G	Ga0256668_1013424_5	PDLC00994	cas7_GSU0053	Cas7g
749	Ga0256668_1013424	cas_type_I-G	Ga0256668_1013424_6	PDLC00996	cas8c_GSU0052	Cas8g
749	Ga0256668_1013424	cas_type_I-G	Ga0256668_1013424_7	PDLC01769	Cas3g_WP_066336484.1	Cas3g
750	Ga0256668_1013484	cas_type_I-G	Ga0256668_1013484_1	PDLC00939	cas3_GSU0051	Cas3g
750	Ga0256668_1013484	cas_type_I-G	Ga0256668_1013484_2	PDLC00996	cas8c_GSU0052	Cas8g
750	Ga0256668_1013484	cas_type_I-G	Ga0256668_1013484_3	PDLC00994	cas7_GSU0053	Cas7g
750	Ga0256668_1013484	cas_type_I-G	Ga0256668_1013484_4	PDLC00995	cas5_6_GSU0054	Cas56g
751	Ga0256668_1013999	cbass_type_III	Ga0256668_1013999_5	PDLC00915	TRIP13_00002	TRIP13
751	Ga0256668_1013999	cbass_type_III	Ga0256668_1013999_6	PDLC00881	HORMA_00003	HORMA
751	Ga0256668_1013999	cbass_type_III	Ga0256668_1013999_7	PDLC00882	HORMA_00004	HORMA
751	Ga0256668_1013999	cbass_type_III	Ga0256668_1013999_8	PDLC00809	Cyclase_00049	Cyclase
751	Ga0256668_1013999	cbass_type_III	Ga0256668_1013999_9	PDLC02018	SAVED_peptidaseM48_SAVED_peptidaseM48	SAVED_peptidaseM48
752	Ga0256668_1014233	mza_other	Ga0256668_1014233_1	PDLC02205	MzaC_00001	MzaC
752	Ga0256668_1014233	mza_other	Ga0256668_1014233_2	PDLC02204	MzaB_00001	MzaB
753	Ga0256668_1014306	cas_type_I-E	Ga0256668_1014306_2	PDLC01344	cd09731	Cas11e
753	Ga0256668_1014306	cas_type_I-E	Ga0256668_1014306_3	PDLC00959	casC_Cse4	Cas7e
753	Ga0256668_1014306	cas_type_I-E	Ga0256668_1014306_4	PDLC01258	cd09645	Cas5e
753	Ga0256668_1014306	cas_type_I-E	Ga0256668_1014306_5	PDLC01340	cd09727	Cas6e
753	Ga0256668_1014306	cas_type_I-E	Ga0256668_1014306_8	PDLC01744	Cas1e_WP_035839043.1	Cas1e
753	Ga0256668_1014306	cas_type_I-E	Ga0256668_1014306_9	PDLC01752	Cas2e_WP_051024046.1	Cas2e
754	Ga0256668_1014577	cas_type_other	Ga0256668_1014577_2	PDLC01727	cluster2	typeIV_Cas5
754	Ga0256668_1014577	cas_type_other	Ga0256668_1014577_5	PDLC01724	cluster1	typeIV_Cas7
755	Ga0256668_1014665	ietAS	Ga0256668_1014665_2	PDLC02196	IetA_00002	IetA
755	Ga0256668_1014665	ietAS	Ga0256668_1014665_3	PDLC02198	IetS_00002	IetS
756	Ga0256668_1014689	cas_type_II-C	Ga0256668_1014689_1	PDLC02068	Cas2_II_WP_167337171.1	Cas2_II
756	Ga0256668_1014689	cas_type_II-C	Ga0256668_1014689_2	PDLC02061	Cas1_II_WP_078484493.1	Cas1_II
756	Ga0256668_1014689	cas_type_II-C	Ga0256668_1014689_3	PDLC01256	cd09643	Cas9
757	Ga0256668_1014978	cas_type_other	Ga0256668_1014978_1	PDLC01338	cd09725	Cas2
757	Ga0256668_1014978	cas_type_other	Ga0256668_1014978_2	PDLC02027	Cas2d_WP_013277804.1	Cas2d
757	Ga0256668_1014978	cas_type_other	Ga0256668_1014978_3	PDLC02063	Cas1_IIIb_Cas1_IIIb	Cas1_IIIb
757	Ga0256668_1014978	cas_type_other	Ga0256668_1014978_4	PDLC01071	shah_acc_0116	C3a116
757	Ga0256668_1014978	cas_type_other	Ga0256668_1014978_5	PDLC01013	csm3_IIIAD_maka_1	Csm3
758	Ga0256668_1015097	cas_type_other	Ga0256668_1015097_2	PDLC01361	cd09748	Cmr3
758	Ga0256668_1015097	cas_type_other	Ga0256668_1015097_3	PDLC01936	CARF7--CARF_RelE_MK_CARF_01001781	CARF7--CARF_RelE
758	Ga0256668_1015097	cas_type_other	Ga0256668_1015097_4	PDLC00981	cas_RAMP_Cmr4	Cmr4
758	Ga0256668_1015097	cas_type_other	Ga0256668_1015097_7	PDLC00987	cmr6_IIIB_maka_1	Cmr6
759	Ga0256668_1015160	cas_type_other	Ga0256668_1015160_2	PDLC01445	COG1367	Cmr1
759	Ga0256668_1015160	cas_type_other	Ga0256668_1015160_3	PDLC01840	CARF2--CARF_HEPN_CARF_MK_CARF_01001539	CARF2--CARF_HEPN_CARF
759	Ga0256668_1015160	cas_type_other	Ga0256668_1015160_4	PDLC01756	Cas2g_WP_109723797.1	Cas2g
759	Ga0256668_1015160	cas_type_other	Ga0256668_1015160_5	PDLC00928	cas1_I_II_III_V_maka	Cas1
760	Ga0256668_1015328	cas_type_I-E	Ga0256668_1015328_1	PDLC01386	cls000028	Cas8e
760	Ga0256668_1015328	cas_type_I-E	Ga0256668_1015328_2	PDLC01583	mkCas0196	Cas11e
760	Ga0256668_1015328	cas_type_I-E	Ga0256668_1015328_3	PDLC01620	pfam09344	Cas7e
760	Ga0256668_1015328	cas_type_I-E	Ga0256668_1015328_4	PDLC00949	casD_Cas5e	Cas5e
760	Ga0256668_1015328	cas_type_I-E	Ga0256668_1015328_5	PDLC01340	cd09727	Cas6e
760	Ga0256668_1015328	cas_type_I-E	Ga0256668_1015328_6	PDLC01745	Cas1e_WP_120372217.1	Cas1e
760	Ga0256668_1015328	cas_type_I-E	Ga0256668_1015328_7	PDLC01754	Cas2e_WP_012568472.1	Cas2e
761	Ga0256668_1015523	cas_type_other	Ga0256668_1015523_2	PDLC01630	pfam09617	Cas7g
761	Ga0256668_1015523	cas_type_other	Ga0256668_1015523_3	PDLC01777	Cas56g_WP_068133211.1	Cas56g
762	Ga0256668_1016070	cas_type_other	Ga0256668_1016070_1	PDLC02082	Cas3b_WP_162272993.1	Cas3b
762	Ga0256668_1016070	cas_type_other	Ga0256668_1016070_2	PDLC02104	Cas6b_WP_091711071.1	Cas6b
762	Ga0256668_1016070	cas_type_other	Ga0256668_1016070_3	PDLC02066	Cas1b_WP_035727688.1	Cas1b
762	Ga0256668_1016070	cas_type_other	Ga0256668_1016070_4	PDLC02077	Cas2b_WP_028460064.1	Cas2b
762	Ga0256668_1016070	cas_type_other	Ga0256668_1016070_5	PDLC02087	Cas4b_WP_154810420.1	Cas4b
763	Ga0256668_1016100	cas_type_I-B1	Ga0256668_1016100_1	PDLC01457	COG2378	WYL
763	Ga0256668_1016100	cas_type_I-B1	Ga0256668_1016100_2	PDLC01623	pfam09484	Cas8b
763	Ga0256668_1016100	cas_type_I-B1	Ga0256668_1016100_3	PDLC01303	cd09690	Cas7b
763	Ga0256668_1016100	cas_type_I-B1	Ga0256668_1016100_4	PDLC02097	Cas5b_WP_147923379.1	Cas5b
764	Ga0256668_1016100	cas_type_other	Ga0256668_1016100_5	PDLC01765	Cas3c_WP_004513240.1	Cas3c
765	Ga0256668_1016110	wadjet_other	Ga0256668_1016110_4	PDLC00567	JetA3_00010	JetA
765	Ga0256668_1016110	wadjet_other	Ga0256668_1016110_6	PDLC00579	JetC3_00002	JetC
766	Ga0256668_1016189	wadjet_type_I	Ga0256668_1016189_1	PDLC00522	JetD1_00003	JetD1
766	Ga0256668_1016189	wadjet_type_I	Ga0256668_1016189_2	PDLC00512	JetC1_00010	JetC1
766	Ga0256668_1016189	wadjet_type_I	Ga0256668_1016189_3	PDLC00487	JetB1_00020	JetB1
766	Ga0256668_1016189	wadjet_type_I	Ga0256668_1016189_4	PDLC00457	JetA1_00016	JetA1
767	Ga0256668_1016420	cas_type_other	Ga0256668_1016420_1	PDLC01338	cd09725	Cas2
767	Ga0256668_1016420	cas_type_other	Ga0256668_1016420_2	PDLC02066	Cas1b_WP_035727688.1	Cas1b
767	Ga0256668_1016420	cas_type_other	Ga0256668_1016420_3	PDLC01607	pfam00078	RT
767	Ga0256668_1016420	cas_type_other	Ga0256668_1016420_4	PDLC01381	cls000004	Cas6
767	Ga0256668_1016420	cas_type_other	Ga0256668_1016420_5	PDLC00987	cmr6_IIIB_maka_1	Cmr6
768	Ga0256668_1017203	cas_type_other	Ga0256668_1017203_1	PDLC01254	cd09641	Cas3
768	Ga0256668_1017203	cas_type_other	Ga0256668_1017203_2	PDLC00996	cas8c_GSU0052	Cas8g
768	Ga0256668_1017203	cas_type_other	Ga0256668_1017203_3	PDLC01291	cd09678	Cas7
768	Ga0256668_1017203	cas_type_other	Ga0256668_1017203_4	PDLC00995	cas5_6_GSU0054	Cas56g
769	Ga0256668_1017982	cas_type_other	Ga0256668_1017982_1	PDLC01361	cd09748	Cmr3
769	Ga0256668_1017982	cas_type_other	Ga0256668_1017982_2	PDLC00981	cas_RAMP_Cmr4	Cmr4
769	Ga0256668_1017982	cas_type_other	Ga0256668_1017982_3	PDLC01641	pfam09701	Cmr5
769	Ga0256668_1017982	cas_type_other	Ga0256668_1017982_6	PDLC00987	cmr6_IIIB_maka_1	Cmr6
769	Ga0256668_1017982	cas_type_other	Ga0256668_1017982_7	PDLC01842	CARF2--CARF_HEPN_CSX16_CARF2--CARF_HEPN_CSX16	CARF2--CARF_HEPN_CSX16
770	Ga0256668_1017991	cas_type_other	Ga0256668_1017991_2	PDLC01614	pfam05107	Cas7b
770	Ga0256668_1017991	cas_type_other	Ga0256668_1017991_3	PDLC01647	pfam09709	Cas8c
771	Ga0256668_1018011	cas_type_I-C	Ga0256668_1018011_2	PDLC00958	cas_Csd2	Cas7c
771	Ga0256668_1018011	cas_type_I-C	Ga0256668_1018011_3	PDLC01647	pfam09709	Cas8c
771	Ga0256668_1018011	cas_type_I-C	Ga0256668_1018011_4	PDLC01264	cd09651	Cas5c
771	Ga0256668_1018011	cas_type_I-C	Ga0256668_1018011_5	PDLC01765	Cas3c_WP_004513240.1	Cas3c
772	Ga0256668_1018079	cas_type_other	Ga0256668_1018079_1	PDLC01747	Cas1g_WP_005511840.1	Cas1g
772	Ga0256668_1018079	cas_type_other	Ga0256668_1018079_2	PDLC01756	Cas2g_WP_109723797.1	Cas2g
772	Ga0256668_1018079	cas_type_other	Ga0256668_1018079_3	PDLC01136	icity0040	RT
772	Ga0256668_1018079	cas_type_other	Ga0256668_1018079_4	PDLC01347	cd09734	Cas5g
773	Ga0256668_1018173	cas_type_other	Ga0256668_1018173_2	PDLC01931	CARF7--CARF_DUF2103_MK_CARF_00011834	CARF7--CARF_DUF2103
773	Ga0256668_1018173	cas_type_other	Ga0256668_1018173_3	PDLC01407	cls000253	Csm3
773	Ga0256668_1018173	cas_type_other	Ga0256668_1018173_4	PDLC01034	shah_acc_0005	Cas11
773	Ga0256668_1018173	cas_type_other	Ga0256668_1018173_5	PDLC02111	Cas7_IIId_WP_033024066.1	Cas7_IIId
774	Ga0256668_1018231	hhe	Ga0256668_1018231_2	PDLC02194	Hhe_00001	Hhe
775	Ga0256668_1018894	cas_type_I-G	Ga0256668_1018894_1	PDLC01410	cls000315	Cas56g
775	Ga0256668_1018894	cas_type_I-G	Ga0256668_1018894_2	PDLC00994	cas7_GSU0053	Cas7g
775	Ga0256668_1018894	cas_type_I-G	Ga0256668_1018894_3	PDLC00996	cas8c_GSU0052	Cas8g
775	Ga0256668_1018894	cas_type_I-G	Ga0256668_1018894_4	PDLC01769	Cas3g_WP_066336484.1	Cas3g
776	Ga0256668_1018948	cas_type_II-C	Ga0256668_1018948_1	PDLC01256	cd09643	Cas9
776	Ga0256668_1018948	cas_type_II-C	Ga0256668_1018948_2	PDLC02061	Cas1_II_WP_078484493.1	Cas1_II
776	Ga0256668_1018948	cas_type_II-C	Ga0256668_1018948_3	PDLC02068	Cas2_II_WP_167337171.1	Cas2_II
777	Ga0256668_1019025	cas_type_other	Ga0256668_1019025_1	PDLC01765	Cas3c_WP_004513240.1	Cas3c
777	Ga0256668_1019025	cas_type_other	Ga0256668_1019025_5	PDLC02104	Cas6b_WP_091711071.1	Cas6b
777	Ga0256668_1019025	cas_type_other	Ga0256668_1019025_6	PDLC02066	Cas1b_WP_035727688.1	Cas1b
777	Ga0256668_1019025	cas_type_other	Ga0256668_1019025_7	PDLC02077	Cas2b_WP_028460064.1	Cas2b
777	Ga0256668_1019025	cas_type_other	Ga0256668_1019025_8	PDLC02087	Cas4b_WP_154810420.1	Cas4b
778	Ga0256668_1019557	cas_adaptation	Ga0256668_1019557_2	PDLC01756	Cas2g_WP_109723797.1	Cas2g
778	Ga0256668_1019557	cas_adaptation	Ga0256668_1019557_3	PDLC01747	Cas1g_WP_005511840.1	Cas1g
779	Ga0256668_1019705	ppl	Ga0256668_1019705_3	PDLC02208	Ppl_00001	Ppl
780	Ga0256668_1020148	ietAS	Ga0256668_1020148_3	PDLC02198	IetS_00002	IetS
780	Ga0256668_1020148	ietAS	Ga0256668_1020148_4	PDLC02196	IetA_00002	IetA
781	Ga0256668_1020314	cas_type_III-B	Ga0256668_1020314_1	PDLC01641	pfam09701	Cmr5
781	Ga0256668_1020314	cas_type_III-B	Ga0256668_1020314_2	PDLC00981	cas_RAMP_Cmr4	Cmr4
781	Ga0256668_1020314	cas_type_III-B	Ga0256668_1020314_3	PDLC00980	cmr3_IIIB_maka_2	Cmr3
781	Ga0256668_1020314	cas_type_III-B	Ga0256668_1020314_4	PDLC00917	cas_TM1794_Cmr2	Cas10b
782	Ga0256668_1020364	wadjet_other	Ga0256668_1020364_2	PDLC00554	JetC2_00006	JetC
782	Ga0256668_1020364	wadjet_other	Ga0256668_1020364_3	PDLC00546	JetB2_00005	JetB
782	Ga0256668_1020364	wadjet_other	Ga0256668_1020364_4	PDLC00540	JetA2_00007	JetA
783	Ga0256668_1020369	cas_type_other	Ga0256668_1020369_1	PDLC01650	pfam10040	Cas6
783	Ga0256668_1020369	cas_type_other	Ga0256668_1020369_2	PDLC02034	Cas4d_WP_049772653.1	Cas4d
783	Ga0256668_1020369	cas_type_other	Ga0256668_1020369_3	PDLC02025	Cas1d_Cas1d	Cas1d
783	Ga0256668_1020369	cas_type_other	Ga0256668_1020369_4	PDLC02027	Cas2d_WP_013277804.1	Cas2d
784	Ga0256668_1020390	TerY-P_other	Ga0256668_1020390_2	PDLC02223	STK_OB_00001	STK_OB
784	Ga0256668_1020390	TerY-P_other	Ga0256668_1020390_3	PDLC00085	TerY_00001	TerY
784	Ga0256668_1020390	TerY-P_other	Ga0256668_1020390_4	PDLC00085	TerY_00001	TerY
785	Ga0256668_1020401	cbass_type_IIs	Ga0256668_1020401_5	PDLC00739	Effector_00077	Effector
785	Ga0256668_1020401	cbass_type_IIs	Ga0256668_1020401_6	PDLC00861	E2_00004	E2
785	Ga0256668_1020401	cbass_type_IIs	Ga0256668_1020401_7	PDLC00780	Cyclase_00020	Cyclase
786	Ga0256668_1020421	shedu	Ga0256668_1020421_4	PDLC00394	SduA_00018	SduA
787	Ga0256668_1020515	cas_type_II-C	Ga0256668_1020515_1	PDLC02068	Cas2_II_WP_167337171.1	Cas2_II
787	Ga0256668_1020515	cas_type_II-C	Ga0256668_1020515_2	PDLC02061	Cas1_II_WP_078484493.1	Cas1_II
787	Ga0256668_1020515	cas_type_II-C	Ga0256668_1020515_3	PDLC01460	COG3513	Cas9
788	Ga0256668_1020599	cas_type_other	Ga0256668_1020599_1	PDLC01477	mkCas0066	Cas6
788	Ga0256668_1020599	cas_type_other	Ga0256668_1020599_2	PDLC01338	cd09725	Cas2
788	Ga0256668_1020599	cas_type_other	Ga0256668_1020599_3	PDLC01608	pfam01867	Cas1
789	Ga0256668_1020757	cbass_other	Ga0256668_1020757_2	PDLC00739	Effector_00077	Effector
789	Ga0256668_1020757	cbass_other	Ga0256668_1020757_3	PDLC00837	E1E2_00013	E1-E2
789	Ga0256668_1020757	cbass_other	Ga0256668_1020757_4	PDLC00795	Cyclase_00035	Cyclase
790	Ga0256668_1020774	cas_type_other	Ga0256668_1020774_2	PDLC01610	pfam01905	Cas7
790	Ga0256668_1020774	cas_type_other	Ga0256668_1020774_4	PDLC02086	Cas4b_WP_077327524.1	Cas4b
791	Ga0256668_1020786	cbass_type_I	Ga0256668_1020786_2	PDLC00757	Effector_00095	Effector
791	Ga0256668_1020786	cbass_type_I	Ga0256668_1020786_4	PDLC00815	Cyclase_00055	Cyclase
792	Ga0256668_1020789	cas_type_other	Ga0256668_1020789_1	PDLC01765	Cas3c_WP_004513240.1	Cas3c
792	Ga0256668_1020789	cas_type_other	Ga0256668_1020789_2	PDLC01264	cd09651	Cas5c
792	Ga0256668_1020789	cas_type_other	Ga0256668_1020789_3	PDLC01647	pfam09709	Cas8c
793	Ga0256668_1020881	cas_type_other	Ga0256668_1020881_1	PDLC01442	COG1337	Csm3
793	Ga0256668_1020881	cas_type_other	Ga0256668_1020881_2	PDLC01034	shah_acc_0005	Cas11
793	Ga0256668_1020881	cas_type_other	Ga0256668_1020881_3	PDLC01407	cls000253	Csm3
793	Ga0256668_1020881	cas_type_other	Ga0256668_1020881_4	PDLC01608	pfam01867	Cas1
794	Ga0256668_1020885	cas_type_other	Ga0256668_1020885_2	PDLC01256	cd09643	Cas9
794	Ga0256668_1020885	cas_type_other	Ga0256668_1020885_3	PDLC02061	Cas1_II_WP_078484493.1	Cas1_II
795	Ga0256668_1021371	wadjet_other	Ga0256668_1021371_1	PDLC00487	JetB1_00020	JetB
795	Ga0256668_1021371	wadjet_other	Ga0256668_1021371_2	PDLC00512	JetC1_00010	JetC
795	Ga0256668_1021371	wadjet_other	Ga0256668_1021371_3	PDLC00522	JetD1_00003	JetD
795	Ga0256668_1021371	wadjet_other	Ga0256668_1021371_4	PDLC00522	JetD1_00003	JetD
796	Ga0256668_1021389	cas_type_other	Ga0256668_1021389_2	PDLC01361	cd09748	Cmr3
796	Ga0256668_1021389	cas_type_other	Ga0256668_1021389_3	PDLC01292	cd09679	Cas10
797	Ga0256668_1021768	cas_type_other	Ga0256668_1021768_1	PDLC01770	Cas3g_WP_178640224.1	Cas3g
797	Ga0256668_1021768	cas_type_other	Ga0256668_1021768_2	PDLC01026	cas_csx17	Cas8g
798	Ga0256668_1021970	septu_type_I	Ga0256668_1021970_3	PDLC00339	PtuB1_00028	PtuB1
798	Ga0256668_1021970	septu_type_I	Ga0256668_1021970_4	PDLC00304	PtuA1_00040	PtuA1
799	Ga0256668_1021983	cas_type_other	Ga0256668_1021983_2	PDLC01387	cls000029	Cas8b
799	Ga0256668_1021983	cas_type_other	Ga0256668_1021983_3	PDLC02101	Cas6b_WP_035068436.1	Cas6b
799	Ga0256668_1021983	cas_type_other	Ga0256668_1021983_4	PDLC01457	COG2378	WYL
800	Ga0256668_1022035	cas_type_II-C	Ga0256668_1022035_2	PDLC01256	cd09643	Cas9
800	Ga0256668_1022035	cas_type_II-C	Ga0256668_1022035_3	PDLC02061	Cas1_II_WP_078484493.1	Cas1_II
800	Ga0256668_1022035	cas_type_II-C	Ga0256668_1022035_4	PDLC02068	Cas2_II_WP_167337171.1	Cas2_II
801	Ga0256668_1022189	cas_type_other	Ga0256668_1022189_1	PDLC01026	cas_csx17	Cas8g
801	Ga0256668_1022189	cas_type_other	Ga0256668_1022189_2	PDLC01770	Cas3g_WP_178640224.1	Cas3g
802	Ga0256668_1022605	hachiman_type_I	Ga0256668_1022605_3	PDLC00180	HamB1_00007	HamB1
802	Ga0256668_1022605	hachiman_type_I	Ga0256668_1022605_4	PDLC00158	HamA1_00009	HamA1
803	Ga0256668_1022862	cas_type_other	Ga0256668_1022862_1	PDLC00995	cas5_6_GSU0054	Cas56g
803	Ga0256668_1022862	cas_type_other	Ga0256668_1022862_2	PDLC01630	pfam09617	Cas7g
803	Ga0256668_1022862	cas_type_other	Ga0256668_1022862_3	PDLC01026	cas_csx17	Cas8g
804	Ga0256668_1022944	cas_type_other	Ga0256668_1022944_1	PDLC02061	Cas1_II_WP_078484493.1	Cas1_II
804	Ga0256668_1022944	cas_type_other	Ga0256668_1022944_2	PDLC01256	cd09643	Cas9
805	Ga0256668_1022984	cas_adaptation	Ga0256668_1022984_2	PDLC02076	Cas2b_WP_066217071.1	Cas2b
805	Ga0256668_1022984	cas_adaptation	Ga0256668_1022984_3	PDLC02065	Cas1b_WP_013704840.1	Cas1b
805	Ga0256668_1022984	cas_adaptation	Ga0256668_1022984_4	PDLC02086	Cas4b_WP_077327524.1	Cas4b
806	Ga0256668_1023384	cas_type_other	Ga0256668_1023384_1	PDLC01752	Cas2e_WP_051024046.1	Cas2e
806	Ga0256668_1023384	cas_type_other	Ga0256668_1023384_2	PDLC01744	Cas1e_WP_035839043.1	Cas1e
806	Ga0256668_1023384	cas_type_other	Ga0256668_1023384_3	PDLC01617	pfam08798	Cas6
806	Ga0256668_1023384	cas_type_other	Ga0256668_1023384_4	PDLC00949	casD_Cas5e	Cas5e
806	Ga0256668_1023384	cas_type_other	Ga0256668_1023384_5	PDLC01620	pfam09344	Cas7e
807	Ga0256668_1023555	mza_other	Ga0256668_1023555_1	PDLC02205	MzaC_00001	MzaC
807	Ga0256668_1023555	mza_other	Ga0256668_1023555_2	PDLC02206	MzaD_00001	MzaD
807	Ga0256668_1023555	mza_other	Ga0256668_1023555_3	PDLC02207	MzaE_00001	MzaE
808	Ga0256668_1023563	cas_type_other	Ga0256668_1023563_2	PDLC01630	pfam09617	Cas7g
808	Ga0256668_1023563	cas_type_other	Ga0256668_1023563_4	PDLC01026	cas_csx17	Cas8g
808	Ga0256668_1023563	cas_type_other	Ga0256668_1023563_5	PDLC01254	cd09641	Cas3
809	Ga0256668_1023577	shedu	Ga0256668_1023577_1	PDLC00402	SduA_00026	SduA
810	Ga0256668_1023741	cas_type_other	Ga0256668_1023741_1	PDLC01026	cas_csx17	Cas8g
810	Ga0256668_1023741	cas_type_other	Ga0256668_1023741_2	PDLC01630	pfam09617	Cas7g
810	Ga0256668_1023741	cas_type_other	Ga0256668_1023741_3	PDLC01778	Cas56g_WP_074314111.1	Cas56g
811	Ga0256668_1023812	cas_type_other	Ga0256668_1023812_1	PDLC00943	cas4	Cas4
811	Ga0256668_1023812	cas_type_other	Ga0256668_1023812_2	PDLC02077	Cas2b_WP_028460064.1	Cas2b
811	Ga0256668_1023812	cas_type_other	Ga0256668_1023812_3	PDLC02066	Cas1b_WP_035727688.1	Cas1b
811	Ga0256668_1023812	cas_type_other	Ga0256668_1023812_7	PDLC01710	COG1203	Cas3a1
812	Ga0256668_1023880	cas_adaptation	Ga0256668_1023880_1	PDLC01751	Cas2c_WP_035173219.1	Cas2c
812	Ga0256668_1023880	cas_adaptation	Ga0256668_1023880_2	PDLC01743	Cas1c_WP_008519397.1	Cas1c
813	Ga0256668_1023999	wadjet_other	Ga0256668_1023999_4	PDLC00530	JetD1_00011	JetD
813	Ga0256668_1023999	wadjet_other	Ga0256668_1023999_5	PDLC00512	JetC1_00010	JetC
814	Ga0256668_1024001	cas_type_other	Ga0256668_1024001_2	PDLC01264	cd09651	Cas5c
814	Ga0256668_1024001	cas_type_other	Ga0256668_1024001_3	PDLC01647	pfam09709	Cas8c
814	Ga0256668_1024001	cas_type_other	Ga0256668_1024001_4	PDLC00958	cas_Csd2	Cas7c
815	Ga0256668_1024048	cas_type_other	Ga0256668_1024048_4	PDLC01187	icity0126	typeIV_Cas11
815	Ga0256668_1024048	cas_type_other	Ga0256668_1024048_5	PDLC01572	mkCas0183	typeIV_Cas7
815	Ga0256668_1024048	cas_type_other	Ga0256668_1024048_6	PDLC01727	cluster2	typeIV_Cas5
816	Ga0256668_1024118	wadjet_other	Ga0256668_1024118_1	PDLC00551	JetC2_00003	JetC
816	Ga0256668_1024118	wadjet_other	Ga0256668_1024118_2	PDLC00557	JetD2_00003	JetD
817	Ga0256668_1024258	cas_adaptation	Ga0256668_1024258_4	PDLC01608	pfam01867	Cas1
817	Ga0256668_1024258	cas_adaptation	Ga0256668_1024258_5	PDLC02027	Cas2d_WP_013277804.1	Cas2d
818	Ga0256668_1024569	cas_type_I-C	Ga0256668_1024569_1	PDLC00958	cas_Csd2	Cas7c
818	Ga0256668_1024569	cas_type_I-C	Ga0256668_1024569_2	PDLC01647	pfam09709	Cas8c
818	Ga0256668_1024569	cas_type_I-C	Ga0256668_1024569_3	PDLC01264	cd09651	Cas5c
818	Ga0256668_1024569	cas_type_I-C	Ga0256668_1024569_4	PDLC01765	Cas3c_WP_004513240.1	Cas3c
819	Ga0256668_1024687	cas_type_I-E	Ga0256668_1024687_1	PDLC01744	Cas1e_WP_035839043.1	Cas1e
819	Ga0256668_1024687	cas_type_I-E	Ga0256668_1024687_2	PDLC00954	casE_Cse3	Cas6e
819	Ga0256668_1024687	cas_type_I-E	Ga0256668_1024687_3	PDLC01258	cd09645	Cas5e
819	Ga0256668_1024687	cas_type_I-E	Ga0256668_1024687_4	PDLC00959	casC_Cse4	Cas7e
819	Ga0256668_1024687	cas_type_I-E	Ga0256668_1024687_5	PDLC01344	cd09731	Cas11e
820	Ga0256668_1024797	cas_type_other	Ga0256668_1024797_2	PDLC01335	cd09722	Cas1
820	Ga0256668_1024797	cas_type_other	Ga0256668_1024797_5	PDLC01771	Cas4b_WP_019267510.1	Cas4b
820	Ga0256668_1024797	cas_type_other	Ga0256668_1024797_6	PDLC01757	Cas3b_WP_098917028.1	Cas3b
821	Ga0256668_1024947	gabija	Ga0256668_1024947_2	PDLC00086	GajA_00026	GajA
821	Ga0256668_1024947	gabija	Ga0256668_1024947_3	PDLC00104	GajB_00002	GajB
822	Ga0256668_1024972	wadjet_other	Ga0256668_1024972_2	PDLC00530	JetD1_00011	JetD
822	Ga0256668_1024972	wadjet_other	Ga0256668_1024972_3	PDLC00512	JetC1_00010	JetC
823	Ga0256668_1025032	qatABCD_other	Ga0256668_1025032_1	PDLC02214	QatC_00001	QatC
823	Ga0256668_1025032	qatABCD_other	Ga0256668_1025032_2	PDLC02213	QatB_00003	QatB
823	Ga0256668_1025032	qatABCD_other	Ga0256668_1025032_3	PDLC02210	QatA_00002	QatA
824	Ga0256668_1025412	cbass_type_I	Ga0256668_1025412_1	PDLC00780	Cyclase_00020	Cyclase
824	Ga0256668_1025412	cbass_type_I	Ga0256668_1025412_2	PDLC00739	Effector_00077	Effector
825	Ga0256668_1025516	ietAS	Ga0256668_1025516_1	PDLC02198	IetS_00002	IetS
825	Ga0256668_1025516	ietAS	Ga0256668_1025516_2	PDLC02196	IetA_00002	IetA
826	Ga0256668_1025859	cas_type_other	Ga0256668_1025859_1	PDLC01649	pfam09827	Cas2
826	Ga0256668_1025859	cas_type_other	Ga0256668_1025859_2	PDLC01747	Cas1g_WP_005511840.1	Cas1g
826	Ga0256668_1025859	cas_type_other	Ga0256668_1025859_3	PDLC01778	Cas56g_WP_074314111.1	Cas56g
826	Ga0256668_1025859	cas_type_other	Ga0256668_1025859_4	PDLC01630	pfam09617	Cas7g
827	Ga0256668_1026004	cas_adaptation	Ga0256668_1026004_1	PDLC01756	Cas2g_WP_109723797.1	Cas2g
827	Ga0256668_1026004	cas_adaptation	Ga0256668_1026004_2	PDLC01747	Cas1g_WP_005511840.1	Cas1g
828	Ga0256668_1027048	cas_type_I-E	Ga0256668_1027048_2	PDLC01342	cd09729	Cas8e
828	Ga0256668_1027048	cas_type_I-E	Ga0256668_1027048_3	PDLC01624	pfam09485	Cas11e
828	Ga0256668_1027048	cas_type_I-E	Ga0256668_1027048_4	PDLC01340	cd09727	Cas6e
828	Ga0256668_1027048	cas_type_I-E	Ga0256668_1027048_6	PDLC01620	pfam09344	Cas7e
829	Ga0256668_1027074	cas_adaptation	Ga0256668_1027074_1	PDLC01338	cd09725	Cas2
829	Ga0256668_1027074	cas_adaptation	Ga0256668_1027074_2	PDLC01185	icity0124	Cas1
829	Ga0256668_1027074	cas_adaptation	Ga0256668_1027074_3	PDLC01608	pfam01867	Cas1
829	Ga0256668_1027074	cas_adaptation	Ga0256668_1027074_4	PDLC01338	cd09725	Cas2
830	Ga0256668_1027074	cas_type_other	Ga0256668_1027074_5	PDLC01842	CARF2--CARF_HEPN_CSX16_CARF2--CARF_HEPN_CSX16	CARF2--CARF_HEPN_CSX16
831	Ga0256668_1027541	cas_type_other	Ga0256668_1027541_2	PDLC01264	cd09651	Cas5c
831	Ga0256668_1027541	cas_type_other	Ga0256668_1027541_3	PDLC01765	Cas3c_WP_004513240.1	Cas3c
832	Ga0256668_1027850	cas_type_other	Ga0256668_1027850_2	PDLC01381	cls000004	Cas6
832	Ga0256668_1027850	cas_type_other	Ga0256668_1027850_3	PDLC01607	pfam00078	RT
832	Ga0256668_1027850	cas_type_other	Ga0256668_1027850_4	PDLC02066	Cas1b_WP_035727688.1	Cas1b
832	Ga0256668_1027850	cas_type_other	Ga0256668_1027850_5	PDLC02077	Cas2b_WP_028460064.1	Cas2b
833	Ga0256668_1027883	ietAS	Ga0256668_1027883_1	PDLC02196	IetA_00002	IetA
833	Ga0256668_1027883	ietAS	Ga0256668_1027883_2	PDLC02198	IetS_00002	IetS
834	Ga0256668_1028309	cas_type_other	Ga0256668_1028309_6	PDLC01727	cluster2	typeIV_Cas5
834	Ga0256668_1028309	cas_type_other	Ga0256668_1028309_7	PDLC01572	mkCas0183	typeIV_Cas7
834	Ga0256668_1028309	cas_type_other	Ga0256668_1028309_8	PDLC01573	mkCas0184	typeIV_Cas11
835	Ga0256668_1028544	kiwa	Ga0256668_1028544_3	PDLC00228	KwaB_00007	KwaB
835	Ga0256668_1028544	kiwa	Ga0256668_1028544_4	PDLC00218	KwaA_00012	KwaA
836	Ga0256668_1028826	cas_type_other	Ga0256668_1028826_2	PDLC01630	pfam09617	Cas7g
836	Ga0256668_1028826	cas_type_other	Ga0256668_1028826_3	PDLC01778	Cas56g_WP_074314111.1	Cas56g
837	Ga0256668_1028889	GAO_19	Ga0256668_1028889_1	PDLC02188	HerA_00002	HerA
837	Ga0256668_1028889	GAO_19	Ga0256668_1028889_2	PDLC02186	SIR2_00001	SIR2
838	Ga0256668_1029298	cas_type_other	Ga0256668_1029298_1	PDLC02115	Cas7_IIId_WP_162801214.1	Cas7_IIId
838	Ga0256668_1029298	cas_type_other	Ga0256668_1029298_2	PDLC02090	Cas5_IIId_WP_026097819.1	Cas5_IIId
839	Ga0256668_1029505	cas_type_other	Ga0256668_1029505_1	PDLC01493	mkCas0088	Cas7b
839	Ga0256668_1029505	cas_type_other	Ga0256668_1029505_3	PDLC02086	Cas4b_WP_077327524.1	Cas4b
839	Ga0256668_1029505	cas_type_other	Ga0256668_1029505_4	PDLC02065	Cas1b_WP_013704840.1	Cas1b
839	Ga0256668_1029505	cas_type_other	Ga0256668_1029505_5	PDLC01338	cd09725	Cas2
840	Ga0256668_1029706	cas_type_other	Ga0256668_1029706_1	PDLC01342	cd09729	Cas8e
840	Ga0256668_1029706	cas_type_other	Ga0256668_1029706_3	PDLC01620	pfam09344	Cas7e
840	Ga0256668_1029706	cas_type_other	Ga0256668_1029706_4	PDLC01258	cd09645	Cas5e
841	Ga0256668_1029776	cas_type_other	Ga0256668_1029776_1	PDLC01410	cls000315	Cas56g
841	Ga0256668_1029776	cas_type_other	Ga0256668_1029776_2	PDLC01770	Cas3g_WP_178640224.1	Cas3g
842	Ga0256668_1030477	cas_type_other	Ga0256668_1030477_1	PDLC01264	cd09651	Cas5c
842	Ga0256668_1030477	cas_type_other	Ga0256668_1030477_2	PDLC01765	Cas3c_WP_004513240.1	Cas3c
843	Ga0256668_1030665	cas_type_other	Ga0256668_1030665_1	PDLC01450	COG1567	Csm4
843	Ga0256668_1030665	cas_type_other	Ga0256668_1030665_2	PDLC01297	cd09684	Csm3
843	Ga0256668_1030665	cas_type_other	Ga0256668_1030665_3	PDLC01612	pfam03750	Csm2
843	Ga0256668_1030665	cas_type_other	Ga0256668_1030665_4	PDLC01293	cd09680	Cas10
844	Ga0256668_1030689	cas_type_I-B1	Ga0256668_1030689_1	PDLC01197	C19_cas5_1	Cas5b
844	Ga0256668_1030689	cas_type_I-B1	Ga0256668_1030689_2	PDLC00961	cas_Cst2_DevR	Cas7b
844	Ga0256668_1030689	cas_type_I-B1	Ga0256668_1030689_3	PDLC01387	cls000029	Cas8b
844	Ga0256668_1030689	cas_type_I-B1	Ga0256668_1030689_4	PDLC01652	pfam13280	WYL
845	Ga0256668_1031087	cas_type_other	Ga0256668_1031087_1	PDLC00981	cas_RAMP_Cmr4	Cmr4
845	Ga0256668_1031087	cas_type_other	Ga0256668_1031087_2	PDLC01361	cd09748	Cmr3
845	Ga0256668_1031087	cas_type_other	Ga0256668_1031087_3	PDLC01422	cls000742	Cas10
846	Ga0256668_1031173	cas_adaptation	Ga0256668_1031173_2	PDLC01773	Cas4c_WP_149685095.1	Cas4c
846	Ga0256668_1031173	cas_adaptation	Ga0256668_1031173_5	PDLC00923	cas1_DVULG	Cas1c
846	Ga0256668_1031173	cas_adaptation	Ga0256668_1031173_6	PDLC01751	Cas2c_WP_035173219.1	Cas2c
847	Ga0256668_1031185	cas_adaptation	Ga0256668_1031185_1	PDLC01756	Cas2g_WP_109723797.1	Cas2g
847	Ga0256668_1031185	cas_adaptation	Ga0256668_1031185_2	PDLC01747	Cas1g_WP_005511840.1	Cas1g
848	Ga0256668_1031299	cas_adaptation	Ga0256668_1031299_1	PDLC01751	Cas2c_WP_035173219.1	Cas2c
848	Ga0256668_1031299	cas_adaptation	Ga0256668_1031299_2	PDLC00923	cas1_DVULG	Cas1c
848	Ga0256668_1031299	cas_adaptation	Ga0256668_1031299_3	PDLC01773	Cas4c_WP_149685095.1	Cas4c
849	Ga0256668_1031578	septu_type_I	Ga0256668_1031578_1	PDLC00287	PtuA1_00023	PtuA1
849	Ga0256668_1031578	septu_type_I	Ga0256668_1031578_2	PDLC00316	PtuB1_00005	PtuB1
850	Ga0256668_1032415	GAO_19	Ga0256668_1032415_2	PDLC02186	SIR2_00001	SIR2
850	Ga0256668_1032415	GAO_19	Ga0256668_1032415_3	PDLC02185	HerA_00001	HerA
851	Ga0256668_1032762	cas_type_other	Ga0256668_1032762_2	PDLC01777	Cas56g_WP_068133211.1	Cas56g
851	Ga0256668_1032762	cas_type_other	Ga0256668_1032762_3	PDLC01630	pfam09617	Cas7g
852	Ga0256668_1033019	wadjet_other	Ga0256668_1033019_1	PDLC00553	JetC2_00005	JetC
852	Ga0256668_1033019	wadjet_other	Ga0256668_1033019_2	PDLC00543	JetB2_00002	JetB
853	Ga0256668_1033196	cas_type_other	Ga0256668_1033196_2	PDLC01306	cd09693	Cas5
853	Ga0256668_1033196	cas_type_other	Ga0256668_1033196_3	PDLC02067	Cas1b_WP_188882336.1	Cas1b
853	Ga0256668_1033196	cas_type_other	Ga0256668_1033196_4	PDLC02078	Cas2b_WP_038071942.1	Cas2b
854	Ga0256668_1033204	wadjet_other	Ga0256668_1033204_1	PDLC00579	JetC3_00002	JetC
854	Ga0256668_1033204	wadjet_other	Ga0256668_1033204_2	PDLC00594	JetD3_00005	JetD
855	Ga0256668_1033433	ietAS	Ga0256668_1033433_1	PDLC02198	IetS_00002	IetS
855	Ga0256668_1033433	ietAS	Ga0256668_1033433_2	PDLC02196	IetA_00002	IetA
856	Ga0256668_1033436	cas_type_other	Ga0256668_1033436_2	PDLC01751	Cas2c_WP_035173219.1	Cas2c
856	Ga0256668_1033436	cas_type_other	Ga0256668_1033436_3	PDLC00923	cas1_DVULG	Cas1c
856	Ga0256668_1033436	cas_type_other	Ga0256668_1033436_4	PDLC01773	Cas4c_WP_149685095.1	Cas4c
856	Ga0256668_1033436	cas_type_other	Ga0256668_1033436_5	PDLC00958	cas_Csd2	Cas7c
857	Ga0256668_1033503	cas_type_other	Ga0256668_1033503_2	PDLC01026	cas_csx17	Cas8g
857	Ga0256668_1033503	cas_type_other	Ga0256668_1033503_3	PDLC01630	pfam09617	Cas7g
857	Ga0256668_1033503	cas_type_other	Ga0256668_1033503_4	PDLC00995	cas5_6_GSU0054	Cas56g
858	Ga0256668_1033706	GAO_19	Ga0256668_1033706_1	PDLC02186	SIR2_00001	SIR2
858	Ga0256668_1033706	GAO_19	Ga0256668_1033706_2	PDLC02185	HerA_00001	HerA
859	Ga0256668_1033900	cas_type_other	Ga0256668_1033900_3	PDLC00988	cmr6_IIIC_maka	Cmr6
859	Ga0256668_1033900	cas_type_other	Ga0256668_1033900_4	PDLC01016	csm3_IIIAD_maka_5	Csm3
860	Ga0256668_1034345	gabija	Ga0256668_1034345_2	PDLC00102	GajA_00042	GajA
860	Ga0256668_1034345	gabija	Ga0256668_1034345_3	PDLC00148	GajB_00046	GajB
861	Ga0256668_1034451	wadjet_other	Ga0256668_1034451_2	PDLC00487	JetB1_00020	JetB
861	Ga0256668_1034451	wadjet_other	Ga0256668_1034451_3	PDLC00512	JetC1_00010	JetC
862	Ga0256668_1034518	cas_adaptation	Ga0256668_1034518_3	PDLC01756	Cas2g_WP_109723797.1	Cas2g
862	Ga0256668_1034518	cas_adaptation	Ga0256668_1034518_4	PDLC01747	Cas1g_WP_005511840.1	Cas1g
863	Ga0256668_1034647	hachiman_type_I	Ga0256668_1034647_1	PDLC00174	HamB1_00001	HamB1
863	Ga0256668_1034647	hachiman_type_I	Ga0256668_1034647_2	PDLC00159	HamA1_00010	HamA1
864	Ga0256668_1034667	cas_type_other	Ga0256668_1034667_1	PDLC01309	cd09696	Cas3
864	Ga0256668_1034667	cas_type_other	Ga0256668_1034667_2	PDLC01514	mkCas0114	Cas8g
865	Ga0256668_1035077	cas_type_other	Ga0256668_1035077_1	PDLC00919	cas10_III_maka_5	Cas10
865	Ga0256668_1035077	cas_type_other	Ga0256668_1035077_3	PDLC01477	mkCas0066	Cas6
866	Ga0256668_1035153	druantia_other	Ga0256668_1035153_1	PDLC00014	DruE2_00001	DruE
866	Ga0256668_1035153	druantia_other	Ga0256668_1035153_2	PDLC00058	DruK_00001	DruK
867	Ga0256668_1035176	cas_adaptation	Ga0256668_1035176_4	PDLC02061	Cas1_II_WP_078484493.1	Cas1_II
867	Ga0256668_1035176	cas_adaptation	Ga0256668_1035176_5	PDLC02068	Cas2_II_WP_167337171.1	Cas2_II
868	Ga0256668_1035543	cas_type_other	Ga0256668_1035543_1	PDLC01752	Cas2e_WP_051024046.1	Cas2e
868	Ga0256668_1035543	cas_type_other	Ga0256668_1035543_2	PDLC01744	Cas1e_WP_035839043.1	Cas1e
868	Ga0256668_1035543	cas_type_other	Ga0256668_1035543_3	PDLC01340	cd09727	Cas6e
868	Ga0256668_1035543	cas_type_other	Ga0256668_1035543_4	PDLC01258	cd09645	Cas5e
869	Ga0256668_1035571	kiwa	Ga0256668_1035571_4	PDLC00231	KwaB_00010	KwaB
869	Ga0256668_1035571	kiwa	Ga0256668_1035571_5	PDLC00221	KwaA_00015	KwaA
870	Ga0256668_1035835	wadjet_other	Ga0256668_1035835_3	PDLC00457	JetA1_00016	JetA
870	Ga0256668_1035835	wadjet_other	Ga0256668_1035835_4	PDLC00487	JetB1_00020	JetB
871	Ga0256668_1036504	cas_adaptation	Ga0256668_1036504_1	PDLC01756	Cas2g_WP_109723797.1	Cas2g
871	Ga0256668_1036504	cas_adaptation	Ga0256668_1036504_2	PDLC01747	Cas1g_WP_005511840.1	Cas1g
872	Ga0256668_1037499	cas_type_other	Ga0256668_1037499_5	PDLC01617	pfam08798	Cas6
872	Ga0256668_1037499	cas_type_other	Ga0256668_1037499_6	PDLC01624	pfam09485	Cas11e
872	Ga0256668_1037499	cas_type_other	Ga0256668_1037499_7	PDLC01282	cd09669	Cas8e
873	Ga0256668_1037578	cas_type_other	Ga0256668_1037578_1	PDLC02080	Cas3b_WP_161968110.1	Cas3b
873	Ga0256668_1037578	cas_type_other	Ga0256668_1037578_2	PDLC00953	cas6_cmx6	Cas6a
874	Ga0256668_1038020	cas_type_other	Ga0256668_1038020_2	PDLC01695	cluster17	typeIV_Cas11
874	Ga0256668_1038020	cas_type_other	Ga0256668_1038020_3	PDLC01724	cluster1	typeIV_Cas7
875	Ga0256668_1038092	cas_type_other	Ga0256668_1038092_1	PDLC01625	pfam09559	Cas6
875	Ga0256668_1038092	cas_type_other	Ga0256668_1038092_2	PDLC02080	Cas3b_WP_161968110.1	Cas3b
876	Ga0256668_1038591	cas_type_other	Ga0256668_1038591_2	PDLC01381	cls000004	Cas6
876	Ga0256668_1038591	cas_type_other	Ga0256668_1038591_3	PDLC01275	cd09662	Csm5
877	Ga0256668_1038928	cas_adaptation	Ga0256668_1038928_2	PDLC01756	Cas2g_WP_109723797.1	Cas2g
877	Ga0256668_1038928	cas_adaptation	Ga0256668_1038928_3	PDLC01747	Cas1g_WP_005511840.1	Cas1g
878	Ga0256668_1039146	cas_type_other	Ga0256668_1039146_1	PDLC01778	Cas56g_WP_074314111.1	Cas56g
878	Ga0256668_1039146	cas_type_other	Ga0256668_1039146_2	PDLC01630	pfam09617	Cas7g
879	Ga0256668_1039458	cas_type_other	Ga0256668_1039458_1	PDLC02113	Cas7_IIId_WP_048037777.1	Cas7_IIId
879	Ga0256668_1039458	cas_type_other	Ga0256668_1039458_2	PDLC00919	cas10_III_maka_5	Cas10
880	Ga0256668_1040219	cas_type_other	Ga0256668_1040219_2	PDLC01361	cd09748	Cmr3
880	Ga0256668_1040219	cas_type_other	Ga0256668_1040219_3	PDLC01422	cls000742	Cas10
881	Ga0256668_1040957	cbass_type_I	Ga0256668_1040957_1	PDLC00774	Cyclase_00014	Cyclase
881	Ga0256668_1040957	cbass_type_I	Ga0256668_1040957_2	PDLC00758	Effector_00096	Effector
882	Ga0256668_1041001	cas_type_other	Ga0256668_1041001_1	PDLC01514	mkCas0114	Cas8g
882	Ga0256668_1041001	cas_type_other	Ga0256668_1041001_2	PDLC01747	Cas1g_WP_005511840.1	Cas1g
882	Ga0256668_1041001	cas_type_other	Ga0256668_1041001_3	PDLC00928	cas1_I_II_III_V_maka	Cas1
882	Ga0256668_1041001	cas_type_other	Ga0256668_1041001_4	PDLC01756	Cas2g_WP_109723797.1	Cas2g
883	Ga0256668_1042793	cas_type_other	Ga0256668_1042793_1	PDLC01767	Cas3e_WP_189128522.1	Cas3e
883	Ga0256668_1042793	cas_type_other	Ga0256668_1042793_2	PDLC01342	cd09729	Cas8e
884	Ga0256668_1042934	cas_type_other	Ga0256668_1042934_2	PDLC00939	cas3_GSU0051	Cas3g
884	Ga0256668_1042934	cas_type_other	Ga0256668_1042934_3	PDLC01375	cd09765	Cas8g
885	Ga0256668_1042947	cas_type_other	Ga0256668_1042947_1	PDLC01756	Cas2g_WP_109723797.1	Cas2g
885	Ga0256668_1042947	cas_type_other	Ga0256668_1042947_2	PDLC01747	Cas1g_WP_005511840.1	Cas1g
885	Ga0256668_1042947	cas_type_other	Ga0256668_1042947_3	PDLC01280	cd09667	Cas5g
886	Ga0256668_1043114	DRT_type_IV	Ga0256668_1043114_2	PDLC02178	Drt4_00002	Drt4
887	Ga0256668_1043557	cas_adaptation	Ga0256668_1043557_2	PDLC02066	Cas1b_WP_035727688.1	Cas1b
887	Ga0256668_1043557	cas_adaptation	Ga0256668_1043557_3	PDLC02077	Cas2b_WP_028460064.1	Cas2b
887	Ga0256668_1043557	cas_adaptation	Ga0256668_1043557_4	PDLC02087	Cas4b_WP_154810420.1	Cas4b
888	Ga0256668_1043901	cas_type_other	Ga0256668_1043901_1	PDLC02055	Cas10b_WP_116678819.1	Cas10b
888	Ga0256668_1043901	cas_type_other	Ga0256668_1043901_2	PDLC01208	C19_cmr3gr5_2	Cmr3
889	Ga0256668_1044002	wadjet_other	Ga0256668_1044002_1	PDLC00553	JetC2_00005	JetC
889	Ga0256668_1044002	wadjet_other	Ga0256668_1044002_2	PDLC00557	JetD2_00003	JetD
890	Ga0256668_1044065	wadjet_other	Ga0256668_1044065_1	PDLC00457	JetA1_00016	JetA
890	Ga0256668_1044065	wadjet_other	Ga0256668_1044065_2	PDLC00487	JetB1_00020	JetB
891	Ga0256668_1044803	cas_type_other	Ga0256668_1044803_1	PDLC00958	cas_Csd2	Cas7c
891	Ga0256668_1044803	cas_type_other	Ga0256668_1044803_2	PDLC01647	pfam09709	Cas8c
892	Ga0256668_1044958	qatABCD_other	Ga0256668_1044958_1	PDLC02213	QatB_00003	QatB
892	Ga0256668_1044958	qatABCD_other	Ga0256668_1044958_2	PDLC02210	QatA_00002	QatA
893	Ga0256668_1045324	ppl	Ga0256668_1045324_1	PDLC02208	Ppl_00001	Ppl
894	Ga0256668_1045353	wadjet_other	Ga0256668_1045353_2	PDLC00487	JetB1_00020	JetB
894	Ga0256668_1045353	wadjet_other	Ga0256668_1045353_3	PDLC00444	JetA1_00003	JetA
895	Ga0256668_1045795	cas_type_other	Ga0256668_1045795_1	PDLC00995	cas5_6_GSU0054	Cas56g
895	Ga0256668_1045795	cas_type_other	Ga0256668_1045795_2	PDLC01630	pfam09617	Cas7g
896	Ga0256668_1046107	cas_type_other	Ga0256668_1046107_1	PDLC01778	Cas56g_WP_074314111.1	Cas56g
896	Ga0256668_1046107	cas_type_other	Ga0256668_1046107_2	PDLC01630	pfam09617	Cas7g
897	Ga0256668_1047005	cas_type_other	Ga0256668_1047005_1	PDLC00924	cas1_ECOLI	Cas1e
897	Ga0256668_1047005	cas_type_other	Ga0256668_1047005_2	PDLC01258	cd09645	Cas5e
897	Ga0256668_1047005	cas_type_other	Ga0256668_1047005_3	PDLC01620	pfam09344	Cas7e
898	Ga0256668_1047024	cas_type_other	Ga0256668_1047024_1	PDLC01264	cd09651	Cas5c
898	Ga0256668_1047024	cas_type_other	Ga0256668_1047024_2	PDLC01647	pfam09709	Cas8c
899	Ga0256668_1047765	cas_type_other	Ga0256668_1047765_2	PDLC01572	mkCas0183	typeIV_Cas7
899	Ga0256668_1047765	cas_type_other	Ga0256668_1047765_3	PDLC01727	cluster2	typeIV_Cas5
900	Ga0256668_1048068	cas_type_other	Ga0256668_1048068_2	PDLC01514	mkCas0114	Cas8g
900	Ga0256668_1048068	cas_type_other	Ga0256668_1048068_3	PDLC00940	cas3_HD	Cas3
901	Ga0256668_1048202	cas_type_other	Ga0256668_1048202_1	PDLC00995	cas5_6_GSU0054	Cas56g
901	Ga0256668_1048202	cas_type_other	Ga0256668_1048202_2	PDLC01630	pfam09617	Cas7g
902	Ga0256668_1048387	cas_adaptation	Ga0256668_1048387_1	PDLC01756	Cas2g_WP_109723797.1	Cas2g
902	Ga0256668_1048387	cas_adaptation	Ga0256668_1048387_2	PDLC01747	Cas1g_WP_005511840.1	Cas1g
903	Ga0256668_1048845	cas_type_other	Ga0256668_1048845_1	PDLC01340	cd09727	Cas6e
903	Ga0256668_1048845	cas_type_other	Ga0256668_1048845_2	PDLC01644	pfam09704	Cas5
904	Ga0256668_1049720	cas_type_other	Ga0256668_1049720_2	PDLC02067	Cas1b_WP_188882336.1	Cas1b
904	Ga0256668_1049720	cas_type_other	Ga0256668_1049720_3	PDLC02095	Cas5b_WP_000371344.1	Cas5b
905	Ga0256668_1049976	mza_other	Ga0256668_1049976_1	PDLC02205	MzaC_00001	MzaC
905	Ga0256668_1049976	mza_other	Ga0256668_1049976_2	PDLC02204	MzaB_00001	MzaB
906	Ga0256668_1050194	cas_type_other	Ga0256668_1050194_2	PDLC01620	pfam09344	Cas7e
906	Ga0256668_1050194	cas_type_other	Ga0256668_1050194_3	PDLC01342	cd09729	Cas8e
907	Ga0256668_1051055	DRT_type_IV	Ga0256668_1051055_1	PDLC02177	Drt4_00001	Drt4
908	Ga0256668_1051279	cas_type_other	Ga0256668_1051279_1	PDLC01361	cd09748	Cmr3
908	Ga0256668_1051279	cas_type_other	Ga0256668_1051279_2	PDLC00981	cas_RAMP_Cmr4	Cmr4
908	Ga0256668_1051279	cas_type_other	Ga0256668_1051279_3	PDLC01362	cd09749	Cmr5
909	Ga0256668_1051869	cas_type_other	Ga0256668_1051869_2	PDLC01630	pfam09617	Cas7g
909	Ga0256668_1051869	cas_type_other	Ga0256668_1051869_3	PDLC01026	cas_csx17	Cas8g
910	Ga0256668_1051896	cas_type_other	Ga0256668_1051896_2	PDLC01778	Cas56g_WP_074314111.1	Cas56g
910	Ga0256668_1051896	cas_type_other	Ga0256668_1051896_3	PDLC01630	pfam09617	Cas7g
911	Ga0256668_1052100	cas_adaptation	Ga0256668_1052100_1	PDLC01756	Cas2g_WP_109723797.1	Cas2g
911	Ga0256668_1052100	cas_adaptation	Ga0256668_1052100_2	PDLC01747	Cas1g_WP_005511840.1	Cas1g
912	Ga0256668_1052306	cas_type_other	Ga0256668_1052306_1	PDLC01016	csm3_IIIAD_maka_5	Csm3
912	Ga0256668_1052306	cas_type_other	Ga0256668_1052306_2	PDLC01292	cd09679	Cas10
913	Ga0256668_1052442	cas_type_other	Ga0256668_1052442_1	PDLC02050	Cas8b_Cas8b	Cas8b
913	Ga0256668_1052442	cas_type_other	Ga0256668_1052442_2	PDLC01300	cd09687	Cas7b
914	Ga0256668_1052550	cas_adaptation	Ga0256668_1052550_1	PDLC02076	Cas2b_WP_066217071.1	Cas2b
914	Ga0256668_1052550	cas_adaptation	Ga0256668_1052550_2	PDLC02065	Cas1b_WP_013704840.1	Cas1b
915	Ga0256668_1052582	cas_type_other	Ga0256668_1052582_2	PDLC01771	Cas4b_WP_019267510.1	Cas4b
915	Ga0256668_1052582	cas_type_other	Ga0256668_1052582_3	PDLC01761	Cas3b_WP_008086256.1	Cas3b
916	Ga0256668_1053454	cas_type_other	Ga0256668_1053454_1	PDLC01769	Cas3g_WP_066336484.1	Cas3g
916	Ga0256668_1053454	cas_type_other	Ga0256668_1053454_2	PDLC00995	cas5_6_GSU0054	Cas56g
917	Ga0256668_1054861	DRT_type_II	Ga0256668_1054861_3	PDLC02173	Drt2_00001	Drt2
918	Ga0256668_1055281	cas_type_other	Ga0256668_1055281_2	PDLC01258	cd09645	Cas5e
918	Ga0256668_1055281	cas_type_other	Ga0256668_1055281_3	PDLC00924	cas1_ECOLI	Cas1e
918	Ga0256668_1055281	cas_type_other	Ga0256668_1055281_4	PDLC01646	pfam09707	Cas2
919	Ga0256668_1055915	cas_type_other	Ga0256668_1055915_1	PDLC01767	Cas3e_WP_189128522.1	Cas3e
919	Ga0256668_1055915	cas_type_other	Ga0256668_1055915_2	PDLC01342	cd09729	Cas8e
920	Ga0256668_1056093	shedu	Ga0256668_1056093_3	PDLC00382	SduA_00006	SduA
921	Ga0256668_1056295	cas_type_other	Ga0256668_1056295_1	PDLC00965	cas_csx13_C	Cas8a
921	Ga0256668_1056295	cas_type_other	Ga0256668_1056295_2	PDLC01300	cd09687	Cas7b
921	Ga0256668_1056295	cas_type_other	Ga0256668_1056295_3	PDLC02095	Cas5b_WP_000371344.1	Cas5b
921	Ga0256668_1056295	cas_type_other	Ga0256668_1056295_4	PDLC02034	Cas4d_WP_049772653.1	Cas4d
922	Ga0256668_1056363	cas_type_other	Ga0256668_1056363_2	PDLC00958	cas_Csd2	Cas7c
922	Ga0256668_1056363	cas_type_other	Ga0256668_1056363_3	PDLC00970	cas_Csd1	Cas8c
923	Ga0256668_1057284	wadjet_other	Ga0256668_1057284_2	PDLC00474	JetB1_00007	JetB
923	Ga0256668_1057284	wadjet_other	Ga0256668_1057284_3	PDLC00457	JetA1_00016	JetA
924	Ga0256668_1057334	cas_type_other	Ga0256668_1057334_1	PDLC00995	cas5_6_GSU0054	Cas56g
924	Ga0256668_1057334	cas_type_other	Ga0256668_1057334_2	PDLC01630	pfam09617	Cas7g
925	Ga0256668_1057887	cas_adaptation	Ga0256668_1057887_1	PDLC02065	Cas1b_WP_013704840.1	Cas1b
925	Ga0256668_1057887	cas_adaptation	Ga0256668_1057887_2	PDLC01749	Cas2b_WP_014295803.1	Cas2b
926	Ga0256668_1057976	cas_adaptation	Ga0256668_1057976_1	PDLC01608	pfam01867	Cas1
926	Ga0256668_1057976	cas_adaptation	Ga0256668_1057976_2	PDLC01185	icity0124	Cas1
926	Ga0256668_1057976	cas_adaptation	Ga0256668_1057976_3	PDLC01756	Cas2g_WP_109723797.1	Cas2g
927	Ga0256668_1058107	cas_type_other	Ga0256668_1058107_2	PDLC01344	cd09731	Cas11e
927	Ga0256668_1058107	cas_type_other	Ga0256668_1058107_3	PDLC01620	pfam09344	Cas7e
928	Ga0256668_1058313	cas_type_other	Ga0256668_1058313_1	PDLC01767	Cas3e_WP_189128522.1	Cas3e
928	Ga0256668_1058313	cas_type_other	Ga0256668_1058313_2	PDLC01386	cls000028	Cas8e
929	Ga0256668_1058686	thoeris_other	Ga0256668_1058686_2	PDLC00417	ThsB1_00001	ThsB
929	Ga0256668_1058686	thoeris_other	Ga0256668_1058686_3	PDLC00441	ThsC2_00001	ThsC
930	Ga0256668_1058790	cas_type_other	Ga0256668_1058790_2	PDLC00967	cas_csx13_N	Cas8a
930	Ga0256668_1058790	cas_type_other	Ga0256668_1058790_3	PDLC00961	cas_Cst2_DevR	Cas7b
931	Ga0256668_1058791	cas_type_other	Ga0256668_1058791_1	PDLC01256	cd09643	Cas9
931	Ga0256668_1058791	cas_type_other	Ga0256668_1058791_2	PDLC01333	cd09720	Cas1
932	Ga0256668_1058854	cas_type_other	Ga0256668_1058854_1	PDLC00940	cas3_HD	Cas3
932	Ga0256668_1058854	cas_type_other	Ga0256668_1058854_2	PDLC01386	cls000028	Cas8e
933	Ga0256668_1059087	cas_type_other	Ga0256668_1059087_1	PDLC00995	cas5_6_GSU0054	Cas56g
933	Ga0256668_1059087	cas_type_other	Ga0256668_1059087_2	PDLC01630	pfam09617	Cas7g
934	Ga0256668_1060020	qatABCD_other	Ga0256668_1060020_1	PDLC02210	QatA_00002	QatA
934	Ga0256668_1060020	qatABCD_other	Ga0256668_1060020_2	PDLC02213	QatB_00003	QatB
935	Ga0256668_1060033	septu_type_I	Ga0256668_1060033_1	PDLC00322	PtuB1_00011	PtuB1
935	Ga0256668_1060033	septu_type_I	Ga0256668_1060033_2	PDLC00271	PtuA1_00007	PtuA1
936	Ga0256668_1060147	DRT_type_IV	Ga0256668_1060147_1	PDLC02179	Drt4_00003	Drt4
937	Ga0256668_1060827	cas_type_other	Ga0256668_1060827_1	PDLC01278	cd09665	Cas8b
937	Ga0256668_1060827	cas_type_other	Ga0256668_1060827_2	PDLC01300	cd09687	Cas7b
937	Ga0256668_1060827	cas_type_other	Ga0256668_1060827_3	PDLC01197	C19_cas5_1	Cas5b
938	Ga0256668_1060958	cas_adaptation	Ga0256668_1060958_1	PDLC01747	Cas1g_WP_005511840.1	Cas1g
938	Ga0256668_1060958	cas_adaptation	Ga0256668_1060958_2	PDLC01756	Cas2g_WP_109723797.1	Cas2g
939	Ga0256668_1060990	cas_type_other	Ga0256668_1060990_1	PDLC01630	pfam09617	Cas7g
939	Ga0256668_1060990	cas_type_other	Ga0256668_1060990_2	PDLC00939	cas3_GSU0051	Cas3g
940	Ga0256668_1061144	cas_type_other	Ga0256668_1061144_1	PDLC01773	Cas4c_WP_149685095.1	Cas4c
940	Ga0256668_1061144	cas_type_other	Ga0256668_1061144_2	PDLC00958	cas_Csd2	Cas7c
941	Ga0256668_1061575	cas_type_other	Ga0256668_1061575_1	PDLC00981	cas_RAMP_Cmr4	Cmr4
941	Ga0256668_1061575	cas_type_other	Ga0256668_1061575_2	PDLC01641	pfam09701	Cmr5
942	Ga0256668_1065996	cas_type_other	Ga0256668_1065996_1	PDLC01477	mkCas0066	Cas6
942	Ga0256668_1065996	cas_type_other	Ga0256668_1065996_2	PDLC01062	shah_acc_0077	Csx16
942	Ga0256668_1065996	cas_type_other	Ga0256668_1065996_4	PDLC00987	cmr6_IIIB_maka_1	Cmr6
943	Ga0256668_1067261	cas_type_other	Ga0256668_1067261_1	PDLC01291	cd09678	Cas7
943	Ga0256668_1067261	cas_type_other	Ga0256668_1067261_2	PDLC00996	cas8c_GSU0052	Cas8g
944	Ga0256668_1067445	cas_adaptation	Ga0256668_1067445_1	PDLC01747	Cas1g_WP_005511840.1	Cas1g
944	Ga0256668_1067445	cas_adaptation	Ga0256668_1067445_2	PDLC01756	Cas2g_WP_109723797.1	Cas2g
945	Ga0256668_1067604	cbass_type_IIs	Ga0256668_1067604_1	PDLC00861	E2_00004	E2
945	Ga0256668_1067604	cbass_type_IIs	Ga0256668_1067604_2	PDLC00803	Cyclase_00043	Cyclase
945	Ga0256668_1067604	cbass_type_IIs	Ga0256668_1067604_3	PDLC00746	Effector_00084	Effector
946	Ga0256668_1067664	cas_type_other	Ga0256668_1067664_3	PDLC00995	cas5_6_GSU0054	Cas56g
946	Ga0256668_1067664	cas_type_other	Ga0256668_1067664_4	PDLC01630	pfam09617	Cas7g
947	Ga0256668_1068453	cas_type_other	Ga0256668_1068453_1	PDLC01291	cd09678	Cas7
947	Ga0256668_1068453	cas_type_other	Ga0256668_1068453_2	PDLC00996	cas8c_GSU0052	Cas8g
948	Ga0256668_1068560	cas_type_other	Ga0256668_1068560_1	PDLC01608	pfam01867	Cas1
948	Ga0256668_1068560	cas_type_other	Ga0256668_1068560_2	PDLC01611	pfam01930	Cas4
948	Ga0256668_1068560	cas_type_other	Ga0256668_1068560_4	PDLC00958	cas_Csd2	Cas7c
949	Ga0256668_1068897	cas_type_other	Ga0256668_1068897_1	PDLC01641	pfam09701	Cmr5
949	Ga0256668_1068897	cas_type_other	Ga0256668_1068897_2	PDLC00987	cmr6_IIIB_maka_1	Cmr6
949	Ga0256668_1068897	cas_type_other	Ga0256668_1068897_3	PDLC01281	cd09668	Csx1
950	Ga0256668_1069178	cas_type_other	Ga0256668_1069178_1	PDLC00989	cmr6_IIIB_maka_2	Cmr6
950	Ga0256668_1069178	cas_type_other	Ga0256668_1069178_2	PDLC01062	shah_acc_0077	Csx16
950	Ga0256668_1069178	cas_type_other	Ga0256668_1069178_3	PDLC01477	mkCas0066	Cas6
951	Ga0256668_1069231	cas_type_other	Ga0256668_1069231_2	PDLC01445	COG1367	Cmr1
951	Ga0256668_1069231	cas_type_other	Ga0256668_1069231_3	PDLC01292	cd09679	Cas10
952	Ga0256668_1069251	cas_adaptation	Ga0256668_1069251_2	PDLC01611	pfam01930	Cas4
952	Ga0256668_1069251	cas_adaptation	Ga0256668_1069251_3	PDLC01743	Cas1c_WP_008519397.1	Cas1c
952	Ga0256668_1069251	cas_adaptation	Ga0256668_1069251_4	PDLC01751	Cas2c_WP_035173219.1	Cas2c
953	Ga0256668_1069860	cas_adaptation	Ga0256668_1069860_2	PDLC00923	cas1_DVULG	Cas1c
953	Ga0256668_1069860	cas_adaptation	Ga0256668_1069860_3	PDLC01773	Cas4c_WP_149685095.1	Cas4c
954	Ga0256668_1070130	TerY-P_other	Ga0256668_1070130_1	PDLC00085	TerY_00001	TerY
954	Ga0256668_1070130	TerY-P_other	Ga0256668_1070130_2	PDLC02222	PP2C_00001	PP2C
955	Ga0256668_1070494	cas_adaptation	Ga0256668_1070494_2	PDLC01261	cd09648	Cas2
955	Ga0256668_1070494	cas_adaptation	Ga0256668_1070494_3	PDLC01744	Cas1e_WP_035839043.1	Cas1e
956	Ga0256668_1071486	cas_type_other	Ga0256668_1071486_1	PDLC00959	casC_Cse4	Cas7e
956	Ga0256668_1071486	cas_type_other	Ga0256668_1071486_2	PDLC01369	cd09756	Cas5e
956	Ga0256668_1071486	cas_type_other	Ga0256668_1071486_3	PDLC01617	pfam08798	Cas6
957	Ga0256668_1071656	cas_adaptation	Ga0256668_1071656_1	PDLC02078	Cas2b_WP_038071942.1	Cas2b
957	Ga0256668_1071656	cas_adaptation	Ga0256668_1071656_2	PDLC02067	Cas1b_WP_188882336.1	Cas1b
958	Ga0256668_1071754	cas_type_other	Ga0256668_1071754_1	PDLC01583	mkCas0196	Cas11e
958	Ga0256668_1071754	cas_type_other	Ga0256668_1071754_2	PDLC01386	cls000028	Cas8e
959	Ga0256668_1071813	cas_type_other	Ga0256668_1071813_1	PDLC01026	cas_csx17	Cas8g
959	Ga0256668_1071813	cas_type_other	Ga0256668_1071813_2	PDLC01630	pfam09617	Cas7g
960	Ga0256668_1072165	cas_adaptation	Ga0256668_1072165_2	PDLC00924	cas1_ECOLI	Cas1e
960	Ga0256668_1072165	cas_adaptation	Ga0256668_1072165_3	PDLC01646	pfam09707	Cas2
960	Ga0256668_1072165	cas_adaptation	Ga0256668_1072165_4	PDLC01247	cd06127	DEDDh
961	Ga0256668_1073820	cas_adaptation	Ga0256668_1073820_1	PDLC01747	Cas1g_WP_005511840.1	Cas1g
961	Ga0256668_1073820	cas_adaptation	Ga0256668_1073820_2	PDLC00928	cas1_I_II_III_V_maka	Cas1
961	Ga0256668_1073820	cas_adaptation	Ga0256668_1073820_3	PDLC01756	Cas2g_WP_109723797.1	Cas2g
962	Ga0256668_1075281	cas_type_other	Ga0256668_1075281_1	PDLC01630	pfam09617	Cas7g
962	Ga0256668_1075281	cas_type_other	Ga0256668_1075281_2	PDLC01410	cls000315	Cas56g
963	Ga0256668_1075705	cas_type_other	Ga0256668_1075705_1	PDLC01477	mkCas0066	Cas6
963	Ga0256668_1075705	cas_type_other	Ga0256668_1075705_2	PDLC01293	cd09680	Cas10
964	Ga0256668_1076433	cas_type_other	Ga0256668_1076433_1	PDLC01620	pfam09344	Cas7e
964	Ga0256668_1076433	cas_type_other	Ga0256668_1076433_2	PDLC01344	cd09731	Cas11e
965	Ga0256668_1077042	cas_type_other	Ga0256668_1077042_1	PDLC01420	cls000715	Cas5_IIId
965	Ga0256668_1077042	cas_type_other	Ga0256668_1077042_2	PDLC01585	mkCas0198	Csm3
965	Ga0256668_1077042	cas_type_other	Ga0256668_1077042_3	PDLC01529	mkCas0133	Cas10
966	Ga0256668_1077317	cas_adaptation	Ga0256668_1077317_1	PDLC01649	pfam09827	Cas2
966	Ga0256668_1077317	cas_adaptation	Ga0256668_1077317_2	PDLC01608	pfam01867	Cas1
967	Ga0256668_1077482	cbass_type_I	Ga0256668_1077482_1	PDLC00776	Cyclase_00016	Cyclase
967	Ga0256668_1077482	cbass_type_I	Ga0256668_1077482_2	PDLC00724	Effector_00062	Effector
968	Ga0256668_1077574	cas_type_other	Ga0256668_1077574_1	PDLC01514	mkCas0114	Cas8g
968	Ga0256668_1077574	cas_type_other	Ga0256668_1077574_2	PDLC01254	cd09641	Cas3
969	Ga0256668_1077694	cas_type_other	Ga0256668_1077694_1	PDLC02096	Cas5b_WP_048038568.1	Cas5b
969	Ga0256668_1077694	cas_type_other	Ga0256668_1077694_2	PDLC02082	Cas3b_WP_162272993.1	Cas3b
970	Ga0256668_1078351	cas_type_other	Ga0256668_1078351_1	PDLC01026	cas_csx17	Cas8g
970	Ga0256668_1078351	cas_type_other	Ga0256668_1078351_2	PDLC01630	pfam09617	Cas7g
971	Ga0256668_1079324	cas_type_other	Ga0256668_1079324_2	PDLC01291	cd09678	Cas7
971	Ga0256668_1079324	cas_type_other	Ga0256668_1079324_3	PDLC01410	cls000315	Cas56g
972	Ga0256668_1079388	cas_adaptation	Ga0256668_1079388_1	PDLC01608	pfam01867	Cas1
972	Ga0256668_1079388	cas_adaptation	Ga0256668_1079388_2	PDLC01185	icity0124	Cas1
972	Ga0256668_1079388	cas_adaptation	Ga0256668_1079388_3	PDLC01756	Cas2g_WP_109723797.1	Cas2g
973	Ga0256668_1079537	cas_type_other	Ga0256668_1079537_2	PDLC01000	casB_cse2	Cas11e
973	Ga0256668_1079537	cas_type_other	Ga0256668_1079537_3	PDLC01342	cd09729	Cas8e
974	Ga0256668_1079585	GAO_19	Ga0256668_1079585_1	PDLC02186	SIR2_00001	SIR2
974	Ga0256668_1079585	GAO_19	Ga0256668_1079585_2	PDLC02185	HerA_00001	HerA
975	Ga0256668_1080031	cas_type_other	Ga0256668_1080031_1	PDLC02096	Cas5b_WP_048038568.1	Cas5b
975	Ga0256668_1080031	cas_type_other	Ga0256668_1080031_2	PDLC01765	Cas3c_WP_004513240.1	Cas3c
976	Ga0256668_1081854	cas_adaptation	Ga0256668_1081854_2	PDLC02068	Cas2_II_WP_167337171.1	Cas2_II
976	Ga0256668_1081854	cas_adaptation	Ga0256668_1081854_3	PDLC02061	Cas1_II_WP_078484493.1	Cas1_II
977	Ga0256668_1082016	cas_type_other	Ga0256668_1082016_1	PDLC01303	cd09690	Cas7b
977	Ga0256668_1082016	cas_type_other	Ga0256668_1082016_2	PDLC02097	Cas5b_WP_147923379.1	Cas5b
978	Ga0256668_1083526	cas_type_other	Ga0256668_1083526_1	PDLC02034	Cas4d_WP_049772653.1	Cas4d
978	Ga0256668_1083526	cas_type_other	Ga0256668_1083526_3	PDLC01514	mkCas0114	Cas8g
979	Ga0256668_1084885	cas_adaptation	Ga0256668_1084885_1	PDLC02068	Cas2_II_WP_167337171.1	Cas2_II
979	Ga0256668_1084885	cas_adaptation	Ga0256668_1084885_2	PDLC02061	Cas1_II_WP_078484493.1	Cas1_II
980	Ga0256668_1085137	cas_type_other	Ga0256668_1085137_1	PDLC01293	cd09680	Cas10
980	Ga0256668_1085137	cas_type_other	Ga0256668_1085137_2	PDLC01381	cls000004	Cas6
981	Ga0256668_1085769	cas_type_other	Ga0256668_1085769_1	PDLC00961	cas_Cst2_DevR	Cas7b
981	Ga0256668_1085769	cas_type_other	Ga0256668_1085769_2	PDLC02095	Cas5b_WP_000371344.1	Cas5b
982	Ga0256668_1087024	cas_type_other	Ga0256668_1087024_2	PDLC00958	cas_Csd2	Cas7c
982	Ga0256668_1087024	cas_type_other	Ga0256668_1087024_3	PDLC01773	Cas4c_WP_149685095.1	Cas4c
983	Ga0256668_1087318	wadjet_other	Ga0256668_1087318_1	PDLC00543	JetB2_00002	JetB
983	Ga0256668_1087318	wadjet_other	Ga0256668_1087318_2	PDLC00536	JetA2_00003	JetA
984	Ga0256668_1087566	cas_type_other	Ga0256668_1087566_1	PDLC01369	cd09756	Cas5e
984	Ga0256668_1087566	cas_type_other	Ga0256668_1087566_2	PDLC01620	pfam09344	Cas7e
985	Ga0256668_1088668	zorya_type_II	Ga0256668_1088668_1	PDLC00646	ZorE2_00005	ZorE2
985	Ga0256668_1088668	zorya_type_II	Ga0256668_1088668_2	PDLC00641	ZorB2_00001	ZorB2
985	Ga0256668_1088668	zorya_type_II	Ga0256668_1088668_3	PDLC00640	ZorA2_00006	ZorA2
986	Ga0256668_1088866	cas_type_other	Ga0256668_1088866_1	PDLC01254	cd09641	Cas3
986	Ga0256668_1088866	cas_type_other	Ga0256668_1088866_2	PDLC00996	cas8c_GSU0052	Cas8g
987	Ga0256668_1089698	cas_type_other	Ga0256668_1089698_1	PDLC01765	Cas3c_WP_004513240.1	Cas3c
987	Ga0256668_1089698	cas_type_other	Ga0256668_1089698_2	PDLC01264	cd09651	Cas5c
988	Ga0256668_1090633	cas_type_other	Ga0256668_1090633_1	PDLC00995	cas5_6_GSU0054	Cas56g
988	Ga0256668_1090633	cas_type_other	Ga0256668_1090633_2	PDLC01630	pfam09617	Cas7g
989	Ga0256668_1091077	cas_adaptation	Ga0256668_1091077_1	PDLC01756	Cas2g_WP_109723797.1	Cas2g
989	Ga0256668_1091077	cas_adaptation	Ga0256668_1091077_2	PDLC01747	Cas1g_WP_005511840.1	Cas1g
990	Ga0256668_1091115	cas_adaptation	Ga0256668_1091115_1	PDLC01185	icity0124	Cas1
990	Ga0256668_1091115	cas_adaptation	Ga0256668_1091115_2	PDLC01756	Cas2g_WP_109723797.1	Cas2g
991	Ga0256668_1091126	cas_type_other	Ga0256668_1091126_1	PDLC01297	cd09684	Csm3
991	Ga0256668_1091126	cas_type_other	Ga0256668_1091126_2	PDLC01276	cd09663	Csm4
992	Ga0256668_1091455	cas_adaptation	Ga0256668_1091455_1	PDLC02061	Cas1_II_WP_078484493.1	Cas1_II
992	Ga0256668_1091455	cas_adaptation	Ga0256668_1091455_2	PDLC02068	Cas2_II_WP_167337171.1	Cas2_II
993	Ga0256668_1091861	cas_type_other	Ga0256668_1091861_2	PDLC02104	Cas6b_WP_091711071.1	Cas6b
993	Ga0256668_1091861	cas_type_other	Ga0256668_1091861_3	PDLC02066	Cas1b_WP_035727688.1	Cas1b
993	Ga0256668_1091861	cas_type_other	Ga0256668_1091861_4	PDLC01649	pfam09827	Cas2
994	Ga0256668_1091927	cas_type_other	Ga0256668_1091927_1	PDLC01765	Cas3c_WP_004513240.1	Cas3c
994	Ga0256668_1091927	cas_type_other	Ga0256668_1091927_2	PDLC00950	CRISPR_cas5	Cas5
995	Ga0256668_1092036	cas_type_other	Ga0256668_1092036_1	PDLC01754	Cas2e_WP_012568472.1	Cas2e
995	Ga0256668_1092036	cas_type_other	Ga0256668_1092036_2	PDLC01745	Cas1e_WP_120372217.1	Cas1e
995	Ga0256668_1092036	cas_type_other	Ga0256668_1092036_3	PDLC01617	pfam08798	Cas6
996	Ga0256668_1092417	cas_type_other	Ga0256668_1092417_1	PDLC01387	cls000029	Cas8b
996	Ga0256668_1092417	cas_type_other	Ga0256668_1092417_2	PDLC00961	cas_Cst2_DevR	Cas7b
997	Ga0256668_1094528	kiwa	Ga0256668_1094528_2	PDLC00228	KwaB_00007	KwaB
997	Ga0256668_1094528	kiwa	Ga0256668_1094528_3	PDLC00218	KwaA_00012	KwaA
998	Ga0256668_1095026	cas_type_other	Ga0256668_1095026_1	PDLC01620	pfam09344	Cas7e
998	Ga0256668_1095026	cas_type_other	Ga0256668_1095026_2	PDLC00949	casD_Cas5e	Cas5e
999	Ga0256668_1095883	cas_adaptation	Ga0256668_1095883_2	PDLC00923	cas1_DVULG	Cas1c
999	Ga0256668_1095883	cas_adaptation	Ga0256668_1095883_3	PDLC01756	Cas2g_WP_109723797.1	Cas2g
1000	Ga0256668_1095957	qatABCD_other	Ga0256668_1095957_1	PDLC02214	QatC_00001	QatC
1000	Ga0256668_1095957	qatABCD_other	Ga0256668_1095957_2	PDLC02215	QatD_00001	QatD
1001	Ga0256668_1096542	cbass_type_I	Ga0256668_1096542_1	PDLC00770	Cyclase_00010	Cyclase
1001	Ga0256668_1096542	cbass_type_I	Ga0256668_1096542_2	PDLC00739	Effector_00077	Effector
1002	Ga0256668_1096624	cas_adaptation	Ga0256668_1096624_1	PDLC01756	Cas2g_WP_109723797.1	Cas2g
1002	Ga0256668_1096624	cas_adaptation	Ga0256668_1096624_2	PDLC01747	Cas1g_WP_005511840.1	Cas1g
1003	Ga0256668_1096976	cas_type_other	Ga0256668_1096976_1	PDLC00963	cas_Csh2	Cas7b
1003	Ga0256668_1096976	cas_type_other	Ga0256668_1096976_2	PDLC01343	cd09730	Cas8b
1004	Ga0256668_1097131	cas_type_other	Ga0256668_1097131_1	PDLC00940	cas3_HD	Cas3
1004	Ga0256668_1097131	cas_type_other	Ga0256668_1097131_2	PDLC01514	mkCas0114	Cas8g
1005	Ga0256668_1097772	cas_type_other	Ga0256668_1097772_1	PDLC01620	pfam09344	Cas7e
1005	Ga0256668_1097772	cas_type_other	Ga0256668_1097772_2	PDLC01344	cd09731	Cas11e
1006	Ga0256668_1097832	cas_adaptation	Ga0256668_1097832_1	PDLC01756	Cas2g_WP_109723797.1	Cas2g
1006	Ga0256668_1097832	cas_adaptation	Ga0256668_1097832_2	PDLC01747	Cas1g_WP_005511840.1	Cas1g
1007	Ga0256668_1100417	cas_type_other	Ga0256668_1100417_1	PDLC01630	pfam09617	Cas7g
1007	Ga0256668_1100417	cas_type_other	Ga0256668_1100417_2	PDLC00995	cas5_6_GSU0054	Cas56g
1008	Ga0256668_1102157	cas_type_other	Ga0256668_1102157_1	PDLC01264	cd09651	Cas5c
1008	Ga0256668_1102157	cas_type_other	Ga0256668_1102157_2	PDLC01647	pfam09709	Cas8c
1009	Ga0256668_1102720	cbass_other	Ga0256668_1102720_1	PDLC00790	Cyclase_00030	Cyclase
1009	Ga0256668_1102720	cbass_other	Ga0256668_1102720_2	PDLC00681	Effector_00019	Effector
1009	Ga0256668_1102720	cbass_other	Ga0256668_1102720_3	PDLC00910	OGG_00001	OGG
1010	Ga0256668_1103059	cas_adaptation	Ga0256668_1103059_1	PDLC02065	Cas1b_WP_013704840.1	Cas1b
1010	Ga0256668_1103059	cas_adaptation	Ga0256668_1103059_2	PDLC02076	Cas2b_WP_066217071.1	Cas2b
1011	Ga0256668_1103836	cas_adaptation	Ga0256668_1103836_2	PDLC01608	pfam01867	Cas1
1011	Ga0256668_1103836	cas_adaptation	Ga0256668_1103836_3	PDLC01649	pfam09827	Cas2
1012	Ga0256668_1103885	cas_type_other	Ga0256668_1103885_1	PDLC01617	pfam08798	Cas6
1012	Ga0256668_1103885	cas_type_other	Ga0256668_1103885_2	PDLC01744	Cas1e_WP_035839043.1	Cas1e
1013	Ga0256668_1104451	shedu	Ga0256668_1104451_1	PDLC00384	SduA_00008	SduA
1014	Ga0256668_1104739	cas_adaptation	Ga0256668_1104739_1	PDLC01747	Cas1g_WP_005511840.1	Cas1g
1014	Ga0256668_1104739	cas_adaptation	Ga0256668_1104739_2	PDLC01756	Cas2g_WP_109723797.1	Cas2g
1015	Ga0256668_1105325	cas_adaptation	Ga0256668_1105325_1	PDLC01747	Cas1g_WP_005511840.1	Cas1g
1015	Ga0256668_1105325	cas_adaptation	Ga0256668_1105325_2	PDLC01756	Cas2g_WP_109723797.1	Cas2g
1016	Ga0256668_1106698	kiwa	Ga0256668_1106698_1	PDLC00218	KwaA_00012	KwaA
1016	Ga0256668_1106698	kiwa	Ga0256668_1106698_2	PDLC00228	KwaB_00007	KwaB
1017	Ga0256668_1106717	cas_adaptation	Ga0256668_1106717_1	PDLC01608	pfam01867	Cas1
1017	Ga0256668_1106717	cas_adaptation	Ga0256668_1106717_2	PDLC01338	cd09725	Cas2
1018	Ga0256668_1107330	cas_type_other	Ga0256668_1107330_2	PDLC01340	cd09727	Cas6e
1018	Ga0256668_1107330	cas_type_other	Ga0256668_1107330_3	PDLC00949	casD_Cas5e	Cas5e
1019	Ga0256668_1107355	cas_adaptation	Ga0256668_1107355_1	PDLC02078	Cas2b_WP_038071942.1	Cas2b
1019	Ga0256668_1107355	cas_adaptation	Ga0256668_1107355_2	PDLC02067	Cas1b_WP_188882336.1	Cas1b
1020	Ga0256668_1107708	gabija	Ga0256668_1107708_1	PDLC00094	GajA_00034	GajA
1020	Ga0256668_1107708	gabija	Ga0256668_1107708_2	PDLC00114	GajB_00012	GajB
1021	Ga0256668_1109034	cas_type_other	Ga0256668_1109034_1	PDLC01034	shah_acc_0005	Cas11
1021	Ga0256668_1109034	cas_type_other	Ga0256668_1109034_2	PDLC02111	Cas7_IIId_WP_033024066.1	Cas7_IIId
1022	Ga0256668_1111122	cas_type_other	Ga0256668_1111122_1	PDLC01387	cls000029	Cas8b
1022	Ga0256668_1111122	cas_type_other	Ga0256668_1111122_2	PDLC01782	Cas6b_WP_066632526.1	Cas6b
1023	Ga0256668_1111420	DRT_type_IV	Ga0256668_1111420_1	PDLC02178	Drt4_00002	Drt4
1024	Ga0256668_1113309	cas_type_other	Ga0256668_1113309_1	PDLC01631	pfam09618	Cas6f
1024	Ga0256668_1113309	cas_type_other	Ga0256668_1113309_2	PDLC01629	pfam09615	Cas7f
1025	Ga0256668_1113807	shedu	Ga0256668_1113807_2	PDLC00402	SduA_00026	SduA
1026	Ga0256668_1113811	cas_type_other	Ga0256668_1113811_1	PDLC02057	Cas10d_WP_150960271.1	Cas10d
1026	Ga0256668_1113811	cas_type_other	Ga0256668_1113811_2	PDLC01585	mkCas0198	Csm3
1027	Ga0256668_1115641	cas_adaptation	Ga0256668_1115641_1	PDLC01747	Cas1g_WP_005511840.1	Cas1g
1027	Ga0256668_1115641	cas_adaptation	Ga0256668_1115641_2	PDLC01756	Cas2g_WP_109723797.1	Cas2g
1028	Ga0256668_1116101	cbass_type_I	Ga0256668_1116101_1	PDLC00758	Effector_00096	Effector
1028	Ga0256668_1116101	cbass_type_I	Ga0256668_1116101_2	PDLC00774	Cyclase_00014	Cyclase
1029	Ga0256668_1118137	cas_adaptation	Ga0256668_1118137_1	PDLC01774	Cas4c_WP_082207107.1	Cas4c
1029	Ga0256668_1118137	cas_adaptation	Ga0256668_1118137_2	PDLC00923	cas1_DVULG	Cas1c
1030	Ga0256668_1119131	cas_type_other	Ga0256668_1119131_2	PDLC00949	casD_Cas5e	Cas5e
1030	Ga0256668_1119131	cas_type_other	Ga0256668_1119131_3	PDLC01340	cd09727	Cas6e
1031	Ga0256668_1119614	cas_adaptation	Ga0256668_1119614_1	PDLC01649	pfam09827	Cas2
1031	Ga0256668_1119614	cas_adaptation	Ga0256668_1119614_2	PDLC00923	cas1_DVULG	Cas1c
1031	Ga0256668_1119614	cas_adaptation	Ga0256668_1119614_3	PDLC00923	cas1_DVULG	Cas1c
1032	Ga0256668_1120584	cas_type_other	Ga0256668_1120584_1	PDLC01641	pfam09701	Cmr5
1032	Ga0256668_1120584	cas_type_other	Ga0256668_1120584_2	PDLC01274	cd09661	Cmr6
1033	Ga0256668_1120757	ppl	Ga0256668_1120757_1	PDLC02208	Ppl_00001	Ppl
1034	Ga0256668_1121090	cas_adaptation	Ga0256668_1121090_1	PDLC01751	Cas2c_WP_035173219.1	Cas2c
1034	Ga0256668_1121090	cas_adaptation	Ga0256668_1121090_2	PDLC00923	cas1_DVULG	Cas1c
1035	Ga0256668_1124637	cas_type_other	Ga0256668_1124637_1	PDLC01254	cd09641	Cas3
1035	Ga0256668_1124637	cas_type_other	Ga0256668_1124637_2	PDLC01514	mkCas0114	Cas8g
1036	Ga0256668_1124832	cas_adaptation	Ga0256668_1124832_1	PDLC01756	Cas2g_WP_109723797.1	Cas2g
1036	Ga0256668_1124832	cas_adaptation	Ga0256668_1124832_2	PDLC01747	Cas1g_WP_005511840.1	Cas1g
1037	Ga0256668_1127236	cas_type_other	Ga0256668_1127236_1	PDLC01492	mkCas0086	Cmr1
1037	Ga0256668_1127236	cas_type_other	Ga0256668_1127236_2	PDLC00920	cas10_IIIB_maka	Cas10b
1038	Ga0256668_1128745	cas_type_other	Ga0256668_1128745_1	PDLC01765	Cas3c_WP_004513240.1	Cas3c
1038	Ga0256668_1128745	cas_type_other	Ga0256668_1128745_2	PDLC00950	CRISPR_cas5	Cas5
1039	Ga0256668_1129748	cas_adaptation	Ga0256668_1129748_1	PDLC01751	Cas2c_WP_035173219.1	Cas2c
1039	Ga0256668_1129748	cas_adaptation	Ga0256668_1129748_2	PDLC00923	cas1_DVULG	Cas1c
1040	Ga0256668_1130178	cas_adaptation	Ga0256668_1130178_1	PDLC01756	Cas2g_WP_109723797.1	Cas2g
1040	Ga0256668_1130178	cas_adaptation	Ga0256668_1130178_2	PDLC01743	Cas1c_WP_008519397.1	Cas1c
1041	Ga0256668_1130245	wadjet_other	Ga0256668_1130245_1	PDLC00452	JetA1_00011	JetA
1041	Ga0256668_1130245	wadjet_other	Ga0256668_1130245_2	PDLC00480	JetB1_00013	JetB
1042	Ga0256668_1130336	cas_adaptation	Ga0256668_1130336_1	PDLC01608	pfam01867	Cas1
1042	Ga0256668_1130336	cas_adaptation	Ga0256668_1130336_2	PDLC01443	COG1343	Cas2
1043	Ga0256668_1130754	cbass_type_I	Ga0256668_1130754_1	PDLC00809	Cyclase_00049	Cyclase
1043	Ga0256668_1130754	cbass_type_I	Ga0256668_1130754_2	PDLC00741	Effector_00079	Effector
1044	Ga0256668_1130925	cas_type_other	Ga0256668_1130925_1	PDLC01630	pfam09617	Cas7g
1044	Ga0256668_1130925	cas_type_other	Ga0256668_1130925_2	PDLC01026	cas_csx17	Cas8g
1045	Ga0256668_1135205	cas_type_other	Ga0256668_1135205_1	PDLC00987	cmr6_IIIB_maka_1	Cmr6
1045	Ga0256668_1135205	cas_type_other	Ga0256668_1135205_2	PDLC01641	pfam09701	Cmr5
1046	Ga0256668_1136840	cas_type_other	Ga0256668_1136840_1	PDLC01369	cd09756	Cas5e
1046	Ga0256668_1136840	cas_type_other	Ga0256668_1136840_2	PDLC01617	pfam08798	Cas6
1047	Ga0256668_1137049	cas_type_other	Ga0256668_1137049_2	PDLC01583	mkCas0196	Cas11e
1047	Ga0256668_1137049	cas_type_other	Ga0256668_1137049_3	PDLC00959	casC_Cse4	Cas7e
1048	Ga0256668_1138243	cas_adaptation	Ga0256668_1138243_1	PDLC01745	Cas1e_WP_120372217.1	Cas1e
1048	Ga0256668_1138243	cas_adaptation	Ga0256668_1138243_2	PDLC01754	Cas2e_WP_012568472.1	Cas2e
1049	Ga0256668_1140015	cas_type_other	Ga0256668_1140015_1	PDLC01502	mkCas0098	Cmr5
1049	Ga0256668_1140015	cas_type_other	Ga0256668_1140015_2	PDLC00987	cmr6_IIIB_maka_1	Cmr6
1050	Ga0256668_1142439	cas_type_other	Ga0256668_1142439_1	PDLC00980	cmr3_IIIB_maka_2	Cmr3
1050	Ga0256668_1142439	cas_type_other	Ga0256668_1142439_2	PDLC01339	cd09726	Csm3
1051	Ga0256668_1143686	cbass_type_I	Ga0256668_1143686_1	PDLC00739	Effector_00077	Effector
1051	Ga0256668_1143686	cbass_type_I	Ga0256668_1143686_2	PDLC00780	Cyclase_00020	Cyclase
1052	Ga0256668_1143787	cas_type_other	Ga0256668_1143787_1	PDLC01617	pfam08798	Cas6
1052	Ga0256668_1143787	cas_type_other	Ga0256668_1143787_2	PDLC01744	Cas1e_WP_035839043.1	Cas1e
1053	Ga0256668_1145121	cas_adaptation	Ga0256668_1145121_1	PDLC01751	Cas2c_WP_035173219.1	Cas2c
1053	Ga0256668_1145121	cas_adaptation	Ga0256668_1145121_2	PDLC00923	cas1_DVULG	Cas1c
1054	Ga0256668_1150406	cas_type_other	Ga0256668_1150406_1	PDLC01630	pfam09617	Cas7g
1054	Ga0256668_1150406	cas_type_other	Ga0256668_1150406_2	PDLC01026	cas_csx17	Cas8g
1055	Ga0256668_1151061	cas_type_other	Ga0256668_1151061_1	PDLC01370	cd09757	Cas8c
1055	Ga0256668_1151061	cas_type_other	Ga0256668_1151061_2	PDLC01614	pfam05107	Cas7b
1056	Ga0256668_1152361	cas_type_other	Ga0256668_1152361_1	PDLC01297	cd09684	Csm3
1056	Ga0256668_1152361	cas_type_other	Ga0256668_1152361_2	PDLC01494	mkCas0089	Csm4
1057	Ga0256668_1153185	cas_adaptation	Ga0256668_1153185_1	PDLC02066	Cas1b_WP_035727688.1	Cas1b
1057	Ga0256668_1153185	cas_adaptation	Ga0256668_1153185_2	PDLC02083	Cas4_II_WP_102552661.1	Cas4_II
1058	Ga0256668_1153230	cas_adaptation	Ga0256668_1153230_2	PDLC01773	Cas4c_WP_149685095.1	Cas4c
1058	Ga0256668_1153230	cas_adaptation	Ga0256668_1153230_3	PDLC01608	pfam01867	Cas1
1059	Ga0256668_1155338	cas_adaptation	Ga0256668_1155338_1	PDLC01756	Cas2g_WP_109723797.1	Cas2g
1059	Ga0256668_1155338	cas_adaptation	Ga0256668_1155338_2	PDLC01743	Cas1c_WP_008519397.1	Cas1c
1060	Ga0256668_1157868	cas_adaptation	Ga0256668_1157868_1	PDLC01756	Cas2g_WP_109723797.1	Cas2g
1060	Ga0256668_1157868	cas_adaptation	Ga0256668_1157868_2	PDLC01743	Cas1c_WP_008519397.1	Cas1c
1061	Ga0256668_1160854	septu_type_I	Ga0256668_1160854_1	PDLC00314	PtuB1_00003	PtuB1
1061	Ga0256668_1160854	septu_type_I	Ga0256668_1160854_2	PDLC00271	PtuA1_00007	PtuA1
1062	Ga0256668_1161325	cas_type_other	Ga0256668_1161325_1	PDLC00981	cas_RAMP_Cmr4	Cmr4
1062	Ga0256668_1161325	cas_type_other	Ga0256668_1161325_2	PDLC01641	pfam09701	Cmr5
1063	Ga0256668_1162992	cbass_type_I	Ga0256668_1162992_1	PDLC00741	Effector_00079	Effector
1063	Ga0256668_1162992	cbass_type_I	Ga0256668_1162992_2	PDLC00808	Cyclase_00048	Cyclase
1064	Ga0256668_1165209	cas_adaptation	Ga0256668_1165209_2	PDLC01756	Cas2g_WP_109723797.1	Cas2g
1064	Ga0256668_1165209	cas_adaptation	Ga0256668_1165209_3	PDLC00928	cas1_I_II_III_V_maka	Cas1
1065	Ga0256668_1165273	cas_adaptation	Ga0256668_1165273_1	PDLC00928	cas1_I_II_III_V_maka	Cas1
1065	Ga0256668_1165273	cas_adaptation	Ga0256668_1165273_2	PDLC01756	Cas2g_WP_109723797.1	Cas2g
1066	Ga0256668_1165843	cas_adaptation	Ga0256668_1165843_2	PDLC01459	COG3512	Cas2
1066	Ga0256668_1165843	cas_adaptation	Ga0256668_1165843_3	PDLC02061	Cas1_II_WP_078484493.1	Cas1_II
1067	Ga0256668_1166482	cas_adaptation	Ga0256668_1166482_1	PDLC00928	cas1_I_II_III_V_maka	Cas1
1067	Ga0256668_1166482	cas_adaptation	Ga0256668_1166482_2	PDLC01756	Cas2g_WP_109723797.1	Cas2g
1068	Ga0256668_1173702	cas_type_other	Ga0256668_1173702_1	PDLC01291	cd09678	Cas7
1068	Ga0256668_1173702	cas_type_other	Ga0256668_1173702_2	PDLC00996	cas8c_GSU0052	Cas8g
1069	Ga0256668_1177663	cas_type_other	Ga0256668_1177663_1	PDLC01477	mkCas0066	Cas6
1069	Ga0256668_1177663	cas_type_other	Ga0256668_1177663_2	PDLC01338	cd09725	Cas2
1070	Ga0256668_1180943	cas_adaptation	Ga0256668_1180943_1	PDLC02077	Cas2b_WP_028460064.1	Cas2b
1070	Ga0256668_1180943	cas_adaptation	Ga0256668_1180943_2	PDLC02087	Cas4b_WP_154810420.1	Cas4b
1071	Ga0256668_1183399	cas_type_other	Ga0256668_1183399_1	PDLC01288	cd09675	Cas8f
1071	Ga0256668_1183399	cas_type_other	Ga0256668_1183399_2	PDLC01628	pfam09614	Cas5f
1072	Ga0256668_1187939	cas_type_other	Ga0256668_1187939_1	PDLC01583	mkCas0196	Cas11e
1072	Ga0256668_1187939	cas_type_other	Ga0256668_1187939_2	PDLC01386	cls000028	Cas8e
1073	Ga0256668_1188133	cas_type_other	Ga0256668_1188133_1	PDLC01630	pfam09617	Cas7g
1073	Ga0256668_1188133	cas_type_other	Ga0256668_1188133_2	PDLC01375	cd09765	Cas8g
1074	Ga0256668_1188398	cas_type_other	Ga0256668_1188398_1	PDLC01300	cd09687	Cas7b
1074	Ga0256668_1188398	cas_type_other	Ga0256668_1188398_2	PDLC02095	Cas5b_WP_000371344.1	Cas5b
1075	Ga0256668_1188707	cas_type_other	Ga0256668_1188707_1	PDLC01429	cls001042	Cas8g
1075	Ga0256668_1188707	cas_type_other	Ga0256668_1188707_2	PDLC01291	cd09678	Cas7
1076	Ga0256668_1192414	cas_type_other	Ga0256668_1192414_1	PDLC01624	pfam09485	Cas11e
1076	Ga0256668_1192414	cas_type_other	Ga0256668_1192414_2	PDLC00954	casE_Cse3	Cas6e
1077	Ga0256668_1193735	cas_adaptation	Ga0256668_1193735_1	PDLC01745	Cas1e_WP_120372217.1	Cas1e
1077	Ga0256668_1193735	cas_adaptation	Ga0256668_1193735_2	PDLC01646	pfam09707	Cas2
1078	Ga0256668_1194360	cas_adaptation	Ga0256668_1194360_1	PDLC01747	Cas1g_WP_005511840.1	Cas1g
1078	Ga0256668_1194360	cas_adaptation	Ga0256668_1194360_2	PDLC01756	Cas2g_WP_109723797.1	Cas2g
1079	Ga0256668_1194534	cas_adaptation	Ga0256668_1194534_1	PDLC01756	Cas2g_WP_109723797.1	Cas2g
1079	Ga0256668_1194534	cas_adaptation	Ga0256668_1194534_2	PDLC01248	cd09634	Cas1
1080	Ga0256668_1194894	cas_adaptation	Ga0256668_1194894_1	PDLC01756	Cas2g_WP_109723797.1	Cas2g
1080	Ga0256668_1194894	cas_adaptation	Ga0256668_1194894_2	PDLC00928	cas1_I_II_III_V_maka	Cas1
1081	Ga0256668_1195349	cas_type_other	Ga0256668_1195349_1	PDLC00970	cas_Csd1	Cas8c
1081	Ga0256668_1195349	cas_type_other	Ga0256668_1195349_2	PDLC01264	cd09651	Cas5c
1082	Ga0256668_1199664	cas_type_other	Ga0256668_1199664_1	PDLC01264	cd09651	Cas5c
1082	Ga0256668_1199664	cas_type_other	Ga0256668_1199664_2	PDLC00970	cas_Csd1	Cas8c
1083	Ga0256668_1202037	cas_adaptation	Ga0256668_1202037_1	PDLC01749	Cas2b_WP_014295803.1	Cas2b
1083	Ga0256668_1202037	cas_adaptation	Ga0256668_1202037_2	PDLC01742	Cas1b_WP_142933338.1	Cas1b
1084	Ga0256668_1203273	cas_adaptation	Ga0256668_1203273_1	PDLC01756	Cas2g_WP_109723797.1	Cas2g
1084	Ga0256668_1203273	cas_adaptation	Ga0256668_1203273_2	PDLC00928	cas1_I_II_III_V_maka	Cas1
1085	Ga0256668_1205723	cas_type_other	Ga0256668_1205723_1	PDLC01620	pfam09344	Cas7e
1085	Ga0256668_1205723	cas_type_other	Ga0256668_1205723_2	PDLC01583	mkCas0196	Cas11e
1086	Ga0256668_1209205	cas_adaptation	Ga0256668_1209205_1	PDLC01756	Cas2g_WP_109723797.1	Cas2g
1086	Ga0256668_1209205	cas_adaptation	Ga0256668_1209205_2	PDLC01747	Cas1g_WP_005511840.1	Cas1g
1087	Ga0256668_1212790	cas_type_other	Ga0256668_1212790_1	PDLC00958	cas_Csd2	Cas7c
1087	Ga0256668_1212790	cas_type_other	Ga0256668_1212790_2	PDLC02034	Cas4d_WP_049772653.1	Cas4d
1088	Ga0256668_1215008	cas_adaptation	Ga0256668_1215008_1	PDLC00928	cas1_I_II_III_V_maka	Cas1
1088	Ga0256668_1215008	cas_adaptation	Ga0256668_1215008_2	PDLC01756	Cas2g_WP_109723797.1	Cas2g
1089	Ga0256668_1219291	cas_type_other	Ga0256668_1219291_1	PDLC01617	pfam08798	Cas6
1089	Ga0256668_1219291	cas_type_other	Ga0256668_1219291_2	PDLC00949	casD_Cas5e	Cas5e
1090	Ga0256668_1220040	cas_type_other	Ga0256668_1220040_1	PDLC01623	pfam09484	Cas8b
1090	Ga0256668_1220040	cas_type_other	Ga0256668_1220040_2	PDLC01253	cd09640	Cas7c
1091	Ga0256668_1225501	wadjet_other	Ga0256668_1225501_1	PDLC00543	JetB2_00002	JetB
1091	Ga0256668_1225501	wadjet_other	Ga0256668_1225501_2	PDLC00536	JetA2_00003	JetA
1092	Ga0256668_1227524	cas_adaptation	Ga0256668_1227524_1	PDLC01335	cd09722	Cas1
1092	Ga0256668_1227524	cas_adaptation	Ga0256668_1227524_2	PDLC02086	Cas4b_WP_077327524.1	Cas4b
1093	Ga0256668_1228284	cas_adaptation	Ga0256668_1228284_1	PDLC01754	Cas2e_WP_012568472.1	Cas2e
1093	Ga0256668_1228284	cas_adaptation	Ga0256668_1228284_2	PDLC01745	Cas1e_WP_120372217.1	Cas1e
1094	Ga0256668_1229804	cas_adaptation	Ga0256668_1229804_1	PDLC02078	Cas2b_WP_038071942.1	Cas2b
1094	Ga0256668_1229804	cas_adaptation	Ga0256668_1229804_2	PDLC00922	cas1_MYXAN	Cas1a
1095	Ga0256668_1231161	cas_type_other	Ga0256668_1231161_1	PDLC01370	cd09757	Cas8c
1095	Ga0256668_1231161	cas_type_other	Ga0256668_1231161_2	PDLC01461	COG3649	Cas7c
1096	Ga0256668_1233873	cas_type_other	Ga0256668_1233873_1	PDLC01291	cd09678	Cas7
1096	Ga0256668_1233873	cas_type_other	Ga0256668_1233873_2	PDLC00996	cas8c_GSU0052	Cas8g
1097	Ga0256668_1234171	cas_adaptation	Ga0256668_1234171_1	PDLC02061	Cas1_II_WP_078484493.1	Cas1_II
1097	Ga0256668_1234171	cas_adaptation	Ga0256668_1234171_2	PDLC02072	Cas2_II_WP_038817100.1	Cas2_II
1098	Ga0256668_1235359	cas_type_other	Ga0256668_1235359_1	PDLC00949	casD_Cas5e	Cas5e
1098	Ga0256668_1235359	cas_type_other	Ga0256668_1235359_2	PDLC01617	pfam08798	Cas6
1099	Ga0256668_1237636	cas_type_other	Ga0256668_1237636_1	PDLC00958	cas_Csd2	Cas7c
1099	Ga0256668_1237636	cas_type_other	Ga0256668_1237636_2	PDLC01611	pfam01930	Cas4
1100	Ga0256668_1239546	cas_type_other	Ga0256668_1239546_1	PDLC01350	cd09737	Cas7f
1100	Ga0256668_1239546	cas_type_other	Ga0256668_1239546_2	PDLC01349	cd09736	Cas5f
1101	Ga0256668_1240571	wadjet_other	Ga0256668_1240571_1	PDLC00444	JetA1_00003	JetA
1101	Ga0256668_1240571	wadjet_other	Ga0256668_1240571_2	PDLC00487	JetB1_00020	JetB
1102	Ga0256668_1242898	cas_adaptation	Ga0256668_1242898_1	PDLC02025	Cas1d_Cas1d	Cas1d
1102	Ga0256668_1242898	cas_adaptation	Ga0256668_1242898_2	PDLC01756	Cas2g_WP_109723797.1	Cas2g
1103	Ga0256668_1246346	cas_type_other	Ga0256668_1246346_1	PDLC00949	casD_Cas5e	Cas5e
1103	Ga0256668_1246346	cas_type_other	Ga0256668_1246346_2	PDLC01340	cd09727	Cas6e
1104	Ga0256668_1246687	cas_adaptation	Ga0256668_1246687_1	PDLC01248	cd09634	Cas1
1104	Ga0256668_1246687	cas_adaptation	Ga0256668_1246687_2	PDLC02077	Cas2b_WP_028460064.1	Cas2b
1105	Ga0256668_1246902	septu_type_I	Ga0256668_1246902_1	PDLC00301	PtuA1_00037	PtuA1
1105	Ga0256668_1246902	septu_type_I	Ga0256668_1246902_2	PDLC00318	PtuB1_00007	PtuB1
1106	Ga0256668_1249675	cas_type_other	Ga0256668_1249675_1	PDLC00996	cas8c_GSU0052	Cas8g
1106	Ga0256668_1249675	cas_type_other	Ga0256668_1249675_2	PDLC01254	cd09641	Cas3
1107	Ga0256668_1257080	thoeris_type_I	Ga0256668_1257080_1	PDLC00409	ThsA1_00003	ThsA1
1107	Ga0256668_1257080	thoeris_type_I	Ga0256668_1257080_2	PDLC00431	ThsB1_00015	ThsB1
1108	Ga0256668_1259364	cas_type_other	Ga0256668_1259364_1	PDLC01773	Cas4c_WP_149685095.1	Cas4c
1108	Ga0256668_1259364	cas_type_other	Ga0256668_1259364_2	PDLC00958	cas_Csd2	Cas7c
1109	Ga0256668_1260308	cas_type_other	Ga0256668_1260308_1	PDLC01620	pfam09344	Cas7e
1109	Ga0256668_1260308	cas_type_other	Ga0256668_1260308_2	PDLC01369	cd09756	Cas5e
1110	Ga0256668_1266247	cas_adaptation	Ga0256668_1266247_1	PDLC00928	cas1_I_II_III_V_maka	Cas1
1110	Ga0256668_1266247	cas_adaptation	Ga0256668_1266247_2	PDLC01756	Cas2g_WP_109723797.1	Cas2g
1111	Ga0256668_1267481	cas_adaptation	Ga0256668_1267481_1	PDLC01743	Cas1c_WP_008519397.1	Cas1c
1111	Ga0256668_1267481	cas_adaptation	Ga0256668_1267481_2	PDLC01751	Cas2c_WP_035173219.1	Cas2c
1112	Ga0256668_1285689	cas_adaptation	Ga0256668_1285689_1	PDLC02072	Cas2_II_WP_038817100.1	Cas2_II
1112	Ga0256668_1285689	cas_adaptation	Ga0256668_1285689_2	PDLC02061	Cas1_II_WP_078484493.1	Cas1_II
1113	Ga0256668_1288878	cas_adaptation	Ga0256668_1288878_1	PDLC02087	Cas4b_WP_154810420.1	Cas4b
1113	Ga0256668_1288878	cas_adaptation	Ga0256668_1288878_2	PDLC02077	Cas2b_WP_028460064.1	Cas2b
1114	Ga0256668_1301021	cas_adaptation	Ga0256668_1301021_1	PDLC02073	Cas2_II_WP_029776276.1	Cas2_II
1114	Ga0256668_1301021	cas_adaptation	Ga0256668_1301021_2	PDLC02061	Cas1_II_WP_078484493.1	Cas1_II
1115	Ga0256668_1304343	cas_adaptation	Ga0256668_1304343_1	PDLC00928	cas1_I_II_III_V_maka	Cas1
1115	Ga0256668_1304343	cas_adaptation	Ga0256668_1304343_2	PDLC01756	Cas2g_WP_109723797.1	Cas2g
1116	Ga0256668_1319637	cas_type_other	Ga0256668_1319637_1	PDLC01774	Cas4c_WP_082207107.1	Cas4c
1116	Ga0256668_1319637	cas_type_other	Ga0256668_1319637_2	PDLC01302	cd09689	Cas7c
1117	Ga0256668_1322412	cas_type_other	Ga0256668_1322412_1	PDLC00959	casC_Cse4	Cas7e
1117	Ga0256668_1322412	cas_type_other	Ga0256668_1322412_2	PDLC01344	cd09731	Cas11e
1118	Ga0256668_1323850	cas_adaptation	Ga0256668_1323850_1	PDLC01751	Cas2c_WP_035173219.1	Cas2c
1118	Ga0256668_1323850	cas_adaptation	Ga0256668_1323850_2	PDLC00923	cas1_DVULG	Cas1c
1119	Ga0256668_1330130	cas_adaptation	Ga0256668_1330130_1	PDLC01756	Cas2g_WP_109723797.1	Cas2g
1119	Ga0256668_1330130	cas_adaptation	Ga0256668_1330130_2	PDLC01248	cd09634	Cas1
1120	Ga0256668_1341033	cas_adaptation	Ga0256668_1341033_1	PDLC02072	Cas2_II_WP_038817100.1	Cas2_II
1120	Ga0256668_1341033	cas_adaptation	Ga0256668_1341033_2	PDLC00926	cas1_NMENI	Cas1
1121	Ga0256668_1346430	cas_type_other	Ga0256668_1346430_1	PDLC01641	pfam09701	Cmr5
1121	Ga0256668_1346430	cas_type_other	Ga0256668_1346430_2	PDLC00981	cas_RAMP_Cmr4	Cmr4
1122	Ga0256668_1350165	cas_adaptation	Ga0256668_1350165_1	PDLC02027	Cas2d_WP_013277804.1	Cas2d
1122	Ga0256668_1350165	cas_adaptation	Ga0256668_1350165_2	PDLC00929	cas1_PREFRAN	Cas1
1123	Ga0256668_1372213	shedu	Ga0256668_1372213_1	PDLC00388	SduA_00012	SduA
1124	Ga0256668_1393787	cas_adaptation	Ga0256668_1393787_1	PDLC00923	cas1_DVULG	Cas1c
1124	Ga0256668_1393787	cas_adaptation	Ga0256668_1393787_2	PDLC01751	Cas2c_WP_035173219.1	Cas2c
1125	Ga0256668_1397741	cas_type_other	Ga0256668_1397741_1	PDLC01641	pfam09701	Cmr5
1125	Ga0256668_1397741	cas_type_other	Ga0256668_1397741_2	PDLC00987	cmr6_IIIB_maka_1	Cmr6
1126	Ga0256668_1407437	cas_adaptation	Ga0256668_1407437_1	PDLC00923	cas1_DVULG	Cas1c
1126	Ga0256668_1407437	cas_adaptation	Ga0256668_1407437_2	PDLC01751	Cas2c_WP_035173219.1	Cas2c
1127	Ga0256668_1423215	cas_adaptation	Ga0256668_1423215_1	PDLC01248	cd09634	Cas1
1127	Ga0256668_1423215	cas_adaptation	Ga0256668_1423215_2	PDLC01649	pfam09827	Cas2
1128	Ga0256668_1427106	cas_adaptation	Ga0256668_1427106_1	PDLC00923	cas1_DVULG	Cas1c
1128	Ga0256668_1427106	cas_adaptation	Ga0256668_1427106_2	PDLC01751	Cas2c_WP_035173219.1	Cas2c
1129	Ga0256668_1448088	cas_adaptation	Ga0256668_1448088_1	PDLC00934	cas_CT1978	Cas2e
1129	Ga0256668_1448088	cas_adaptation	Ga0256668_1448088_2	PDLC00924	cas1_ECOLI	Cas1e
1130	Ga0256668_1474973	cas_type_other	Ga0256668_1474973_1	PDLC01274	cd09661	Cmr6
1130	Ga0256668_1474973	cas_type_other	Ga0256668_1474973_2	PDLC01641	pfam09701	Cmr5
1131	Ga0256668_1485894	cas_adaptation	Ga0256668_1485894_1	PDLC01248	cd09634	Cas1
1131	Ga0256668_1485894	cas_adaptation	Ga0256668_1485894_2	PDLC02077	Cas2b_WP_028460064.1	Cas2b
1132	Ga0256668_1520539	cas_adaptation	Ga0256668_1520539_1	PDLC00926	cas1_NMENI	Cas1
1132	Ga0256668_1520539	cas_adaptation	Ga0256668_1520539_2	PDLC02072	Cas2_II_WP_038817100.1	Cas2_II
1133	Ga0248485_1000002	cas_adaptation	Ga0248485_1000002_254	PDLC01591	mkCas0206	Cas2
1133	Ga0248485_1000002	cas_adaptation	Ga0248485_1000002_255	PDLC00926	cas1_NMENI	Cas1
1134	Ga0248485_1000010	cas_type_other	Ga0248485_1000010_1	PDLC01748	Cas2_IIIa_Cas2_IIIa	Cas2_IIIa
1134	Ga0248485_1000010	cas_type_other	Ga0248485_1000010_5	PDLC01647	pfam09709	Cas8c
1134	Ga0248485_1000010	cas_type_other	Ga0248485_1000010_7	PDLC01763	Cas3b_WP_065294164.1	Cas3b
1135	Ga0248485_1000027	cas_type_other	Ga0248485_1000027_10	PDLC01269	cd09656	Cmr3
1135	Ga0248485_1000027	cas_type_other	Ga0248485_1000027_11	PDLC00982	cmr4_IIIB_maka	Cmr4
1135	Ga0248485_1000027	cas_type_other	Ga0248485_1000027_14	PDLC01535	mkCas0142	Cmr6
1135	Ga0248485_1000027	cas_type_other	Ga0248485_1000027_15	PDLC01345	cd09732	Csx1
1135	Ga0248485_1000027	cas_type_other	Ga0248485_1000027_16	PDLC01650	pfam10040	Cas6
1135	Ga0248485_1000027	cas_type_other	Ga0248485_1000027_17	PDLC01748	Cas2_IIIa_Cas2_IIIa	Cas2_IIIa
1135	Ga0248485_1000027	cas_type_other	Ga0248485_1000027_18	PDLC00926	cas1_NMENI	Cas1
1135	Ga0248485_1000027	cas_type_other	Ga0248485_1000027_20	PDLC01748	Cas2_IIIa_Cas2_IIIa	Cas2_IIIa
1135	Ga0248485_1000027	cas_type_other	Ga0248485_1000027_7	PDLC01345	cd09732	Csx1
1135	Ga0248485_1000027	cas_type_other	Ga0248485_1000027_9	PDLC01292	cd09679	Cas10
1136	Ga0248485_1000032	cas_type_other	Ga0248485_1000032_202	PDLC01347	cd09734	Cas5g
1136	Ga0248485_1000032	cas_type_other	Ga0248485_1000032_203	PDLC01309	cd09696	Cas3
1137	Ga0248485_1000051	cas_type_other	Ga0248485_1000051_59	PDLC00926	cas1_NMENI	Cas1
1137	Ga0248485_1000051	cas_type_other	Ga0248485_1000051_63	PDLC01450	COG1567	Csm4
1137	Ga0248485_1000051	cas_type_other	Ga0248485_1000051_65	PDLC01612	pfam03750	Csm2
1137	Ga0248485_1000051	cas_type_other	Ga0248485_1000051_66	PDLC01293	cd09680	Cas10
1138	Ga0248485_1000059	zorya_other	Ga0248485_1000059_2	PDLC00620	ZorC1_00008	ZorC
1138	Ga0248485_1000059	zorya_other	Ga0248485_1000059_3	PDLC00608	ZorB1_00001	ZorB
1138	Ga0248485_1000059	zorya_other	Ga0248485_1000059_4	PDLC00606	ZorA1_00012	ZorA
1139	Ga0248485_1000091	cas_type_other	Ga0248485_1000091_39	PDLC01610	pfam01905	Cas7
1139	Ga0248485_1000091	cas_type_other	Ga0248485_1000091_42	PDLC01936	CARF7--CARF_RelE_MK_CARF_01001781	CARF7--CARF_RelE
1139	Ga0248485_1000091	cas_type_other	Ga0248485_1000091_43	PDLC01535	mkCas0142	Cmr6
1139	Ga0248485_1000091	cas_type_other	Ga0248485_1000091_45	PDLC00982	cmr4_IIIB_maka	Cmr4
1139	Ga0248485_1000091	cas_type_other	Ga0248485_1000091_46	PDLC01936	CARF7--CARF_RelE_MK_CARF_01001781	CARF7--CARF_RelE
1139	Ga0248485_1000091	cas_type_other	Ga0248485_1000091_47	PDLC01269	cd09656	Cmr3
1139	Ga0248485_1000091	cas_type_other	Ga0248485_1000091_48	PDLC01292	cd09679	Cas10
1139	Ga0248485_1000091	cas_type_other	Ga0248485_1000091_49	PDLC00976	cmr1_IIIB_maka_4	Cmr1
1139	Ga0248485_1000091	cas_type_other	Ga0248485_1000091_51	PDLC02079	Cas3b_WP_007481209.1	Cas3b
1139	Ga0248485_1000091	cas_type_other	Ga0248485_1000091_52	PDLC01197	C19_cas5_1	Cas5b
1139	Ga0248485_1000091	cas_type_other	Ga0248485_1000091_53	PDLC00960	cas_MJ0381	Cas7
1139	Ga0248485_1000091	cas_type_other	Ga0248485_1000091_54	PDLC01278	cd09665	Cas8b
1139	Ga0248485_1000091	cas_type_other	Ga0248485_1000091_55	PDLC01718	cluster16	typeIV_Cas6
1139	Ga0248485_1000091	cas_type_other	Ga0248485_1000091_58	PDLC01718	cluster16	typeIV_Cas6
1140	Ga0248485_1000186	cas_type_other	Ga0248485_1000186_12	PDLC01345	cd09732	Csx1
1140	Ga0248485_1000186	cas_type_other	Ga0248485_1000186_7	PDLC00982	cmr4_IIIB_maka	Cmr4
1140	Ga0248485_1000186	cas_type_other	Ga0248485_1000186_8	PDLC01269	cd09656	Cmr3
1140	Ga0248485_1000186	cas_type_other	Ga0248485_1000186_9	PDLC01292	cd09679	Cas10
1141	Ga0248485_1000217	cas_adaptation	Ga0248485_1000217_20	PDLC00926	cas1_NMENI	Cas1
1141	Ga0248485_1000217	cas_adaptation	Ga0248485_1000217_21	PDLC01591	mkCas0206	Cas2
1142	Ga0248485_1000238	wadjet_other	Ga0248485_1000238_68	PDLC00530	JetD1_00011	JetD
1142	Ga0248485_1000238	wadjet_other	Ga0248485_1000238_69	PDLC00516	JetC1_00014	JetC
1142	Ga0248485_1000238	wadjet_other	Ga0248485_1000238_70	PDLC00501	JetB1_00034	JetB
1143	Ga0248485_1000345	cas_adaptation	Ga0248485_1000345_58	PDLC00926	cas1_NMENI	Cas1
1143	Ga0248485_1000345	cas_adaptation	Ga0248485_1000345_59	PDLC01591	mkCas0206	Cas2
1144	Ga0248485_1000368	cas_adaptation	Ga0248485_1000368_10	PDLC01748	Cas2_IIIa_Cas2_IIIa	Cas2_IIIa
1144	Ga0248485_1000368	cas_adaptation	Ga0248485_1000368_9	PDLC00926	cas1_NMENI	Cas1
1145	Ga0248485_1000368	cas_type_other	Ga0248485_1000368_2	PDLC02101	Cas6b_WP_035068436.1	Cas6b
1145	Ga0248485_1000368	cas_type_other	Ga0248485_1000368_4	PDLC02079	Cas3b_WP_007481209.1	Cas3b
1146	Ga0248485_1000448	cas_adaptation	Ga0248485_1000448_36	PDLC01748	Cas2_IIIa_Cas2_IIIa	Cas2_IIIa
1146	Ga0248485_1000448	cas_adaptation	Ga0248485_1000448_38	PDLC00926	cas1_NMENI	Cas1
1146	Ga0248485_1000448	cas_adaptation	Ga0248485_1000448_39	PDLC01748	Cas2_IIIa_Cas2_IIIa	Cas2_IIIa
1147	Ga0248485_1000453	wadjet_other	Ga0248485_1000453_42	PDLC00469	JetB1_00002	JetB
1147	Ga0248485_1000453	wadjet_other	Ga0248485_1000453_43	PDLC00516	JetC1_00014	JetC
1148	Ga0248485_1000476	cas_type_other	Ga0248485_1000476_2	PDLC01748	Cas2_IIIa_Cas2_IIIa	Cas2_IIIa
1148	Ga0248485_1000476	cas_type_other	Ga0248485_1000476_3	PDLC00926	cas1_NMENI	Cas1
1148	Ga0248485_1000476	cas_type_other	Ga0248485_1000476_4	PDLC01514	mkCas0114	Cas8g
1148	Ga0248485_1000476	cas_type_other	Ga0248485_1000476_5	PDLC01309	cd09696	Cas3
1148	Ga0248485_1000476	cas_type_other	Ga0248485_1000476_6	PDLC01347	cd09734	Cas5g
1149	Ga0248485_1000503	cas_adaptation	Ga0248485_1000503_35	PDLC00926	cas1_NMENI	Cas1
1149	Ga0248485_1000503	cas_adaptation	Ga0248485_1000503_36	PDLC01748	Cas2_IIIa_Cas2_IIIa	Cas2_IIIa
1150	Ga0248485_1000790	dsr1	Ga0248485_1000790_27	PDLC02183	Dsr1_00001	Dsr1
1151	Ga0248485_1000857	wadjet_other	Ga0248485_1000857_10	PDLC00516	JetC1_00014	JetC
1151	Ga0248485_1000857	wadjet_other	Ga0248485_1000857_11	PDLC00501	JetB1_00034	JetB
1151	Ga0248485_1000857	wadjet_other	Ga0248485_1000857_9	PDLC00522	JetD1_00003	JetD
1152	Ga0248485_1000916	cas_type_other	Ga0248485_1000916_11	PDLC02044	Cas6d_WP_087711943.1	Cas6d
1152	Ga0248485_1000916	cas_type_other	Ga0248485_1000916_5	PDLC01293	cd09680	Cas10
1152	Ga0248485_1000916	cas_type_other	Ga0248485_1000916_7	PDLC01612	pfam03750	Csm2
1152	Ga0248485_1000916	cas_type_other	Ga0248485_1000916_9	PDLC01450	COG1567	Csm4
1153	Ga0248485_1000960	cas_type_other	Ga0248485_1000960_23	PDLC01309	cd09696	Cas3
1153	Ga0248485_1000960	cas_type_other	Ga0248485_1000960_24	PDLC01347	cd09734	Cas5g
1153	Ga0248485_1000960	cas_type_other	Ga0248485_1000960_28	PDLC01748	Cas2_IIIa_Cas2_IIIa	Cas2_IIIa
1154	Ga0248485_1001002	gabija	Ga0248485_1001002_25	PDLC00102	GajA_00042	GajA
1154	Ga0248485_1001002	gabija	Ga0248485_1001002_26	PDLC00103	GajB_00001	GajB
1155	Ga0248485_1001090	wadjet_other	Ga0248485_1001090_19	PDLC00530	JetD1_00011	JetD
1155	Ga0248485_1001090	wadjet_other	Ga0248485_1001090_21	PDLC00501	JetB1_00034	JetB
1156	Ga0248485_1001091	cas_type_I-E	Ga0248485_1001091_19	PDLC01767	Cas3e_WP_189128522.1	Cas3e
1156	Ga0248485_1001091	cas_type_I-E	Ga0248485_1001091_20	PDLC00999	casA_cse1	Cas8e
1156	Ga0248485_1001091	cas_type_I-E	Ga0248485_1001091_21	PDLC01000	casB_cse2	Cas11e
1156	Ga0248485_1001091	cas_type_I-E	Ga0248485_1001091_22	PDLC01259	cd09646	Cas7e
1156	Ga0248485_1001091	cas_type_I-E	Ga0248485_1001091_25	PDLC01744	Cas1e_WP_035839043.1	Cas1e
1157	Ga0248485_1001180	wadjet_other	Ga0248485_1001180_14	PDLC00501	JetB1_00034	JetB
1157	Ga0248485_1001180	wadjet_other	Ga0248485_1001180_16	PDLC00530	JetD1_00011	JetD
1158	Ga0248485_1001272	cas_type_other	Ga0248485_1001272_18	PDLC01309	cd09696	Cas3
1158	Ga0248485_1001272	cas_type_other	Ga0248485_1001272_19	PDLC01375	cd09765	Cas8g
1158	Ga0248485_1001272	cas_type_other	Ga0248485_1001272_21	PDLC01347	cd09734	Cas5g
1158	Ga0248485_1001272	cas_type_other	Ga0248485_1001272_22	PDLC00926	cas1_NMENI	Cas1
1159	Ga0248485_1001300	cas_adaptation	Ga0248485_1001300_25	PDLC00926	cas1_NMENI	Cas1
1159	Ga0248485_1001300	cas_adaptation	Ga0248485_1001300_26	PDLC01748	Cas2_IIIa_Cas2_IIIa	Cas2_IIIa
1160	Ga0248485_1001510	wadjet_other	Ga0248485_1001510_11	PDLC00530	JetD1_00011	JetD
1160	Ga0248485_1001510	wadjet_other	Ga0248485_1001510_9	PDLC00501	JetB1_00034	JetB
1161	Ga0248485_1001655	cas_type_other	Ga0248485_1001655_1	PDLC02044	Cas6d_WP_087711943.1	Cas6d
1161	Ga0248485_1001655	cas_type_other	Ga0248485_1001655_3	PDLC00998	cas_Csc2	Cas7d
1161	Ga0248485_1001655	cas_type_other	Ga0248485_1001655_5	PDLC02031	Cas3d_WP_165164020.1	Cas3d
1162	Ga0248485_1001667	hachiman_type_I	Ga0248485_1001667_20	PDLC00180	HamB1_00007	HamB1
1162	Ga0248485_1001667	hachiman_type_I	Ga0248485_1001667_21	PDLC00158	HamA1_00009	HamA1
1163	Ga0248485_1001963	septu_type_I	Ga0248485_1001963_8	PDLC00340	PtuB1_00029	PtuB1
1163	Ga0248485_1001963	septu_type_I	Ga0248485_1001963_9	PDLC00292	PtuA1_00028	PtuA1
1164	Ga0248485_1002000	cas_type_other	Ga0248485_1002000_11	PDLC02044	Cas6d_WP_087711943.1	Cas6d
1164	Ga0248485_1002000	cas_type_other	Ga0248485_1002000_13	PDLC02031	Cas3d_WP_165164020.1	Cas3d
1164	Ga0248485_1002000	cas_type_other	Ga0248485_1002000_5	PDLC01472	mkCas0061	PD_DExK
1164	Ga0248485_1002000	cas_type_other	Ga0248485_1002000_9	PDLC00926	cas1_NMENI	Cas1
1165	Ga0248485_1002031	wadjet_other	Ga0248485_1002031_1	PDLC00551	JetC2_00003	JetC
1165	Ga0248485_1002031	wadjet_other	Ga0248485_1002031_2	PDLC00544	JetB2_00003	JetB
1166	Ga0248485_1002066	shedu	Ga0248485_1002066_3	PDLC00399	SduA_00023	SduA
1167	Ga0248485_1002096	cas_type_other	Ga0248485_1002096_13	PDLC01347	cd09734	Cas5g
1167	Ga0248485_1002096	cas_type_other	Ga0248485_1002096_15	PDLC01375	cd09765	Cas8g
1167	Ga0248485_1002096	cas_type_other	Ga0248485_1002096_16	PDLC01309	cd09696	Cas3
1168	Ga0248485_1002196	cas_type_other	Ga0248485_1002196_12	PDLC01748	Cas2_IIIa_Cas2_IIIa	Cas2_IIIa
1168	Ga0248485_1002196	cas_type_other	Ga0248485_1002196_5	PDLC02031	Cas3d_WP_165164020.1	Cas3d
1168	Ga0248485_1002196	cas_type_other	Ga0248485_1002196_7	PDLC00998	cas_Csc2	Cas7d
1168	Ga0248485_1002196	cas_type_other	Ga0248485_1002196_9	PDLC02044	Cas6d_WP_087711943.1	Cas6d
1169	Ga0248485_1002199	cas_adaptation	Ga0248485_1002199_2	PDLC00926	cas1_NMENI	Cas1
1169	Ga0248485_1002199	cas_adaptation	Ga0248485_1002199_3	PDLC01748	Cas2_IIIa_Cas2_IIIa	Cas2_IIIa
1170	Ga0248485_1002231	cas_type_other	Ga0248485_1002231_11	PDLC00976	cmr1_IIIB_maka_4	Cmr1
1170	Ga0248485_1002231	cas_type_other	Ga0248485_1002231_14	PDLC00982	cmr4_IIIB_maka	Cmr4
1170	Ga0248485_1002231	cas_type_other	Ga0248485_1002231_15	PDLC01269	cd09656	Cmr3
1170	Ga0248485_1002231	cas_type_other	Ga0248485_1002231_16	PDLC01292	cd09679	Cas10
1170	Ga0248485_1002231	cas_type_other	Ga0248485_1002231_6	PDLC01748	Cas2_IIIa_Cas2_IIIa	Cas2_IIIa
1170	Ga0248485_1002231	cas_type_other	Ga0248485_1002231_7	PDLC00926	cas1_NMENI	Cas1
1171	Ga0248485_1002301	cas_type_other	Ga0248485_1002301_1	PDLC01326	cd09713	Cas8b
1171	Ga0248485_1002301	cas_type_other	Ga0248485_1002301_3	PDLC01767	Cas3e_WP_189128522.1	Cas3e
1172	Ga0248485_1002400	cas_type_other	Ga0248485_1002400_3	PDLC01748	Cas2_IIIa_Cas2_IIIa	Cas2_IIIa
1172	Ga0248485_1002400	cas_type_other	Ga0248485_1002400_4	PDLC00926	cas1_NMENI	Cas1
1172	Ga0248485_1002400	cas_type_other	Ga0248485_1002400_6	PDLC01763	Cas3b_WP_065294164.1	Cas3b
1173	Ga0248485_1002570	cas_type_other	Ga0248485_1002570_1	PDLC01748	Cas2_IIIa_Cas2_IIIa	Cas2_IIIa
1173	Ga0248485_1002570	cas_type_other	Ga0248485_1002570_2	PDLC00926	cas1_NMENI	Cas1
1173	Ga0248485_1002570	cas_type_other	Ga0248485_1002570_4	PDLC01767	Cas3e_WP_189128522.1	Cas3e
1174	Ga0248485_1002577	wadjet_type_I	Ga0248485_1002577_11	PDLC00467	JetA1_00026	JetA1
1174	Ga0248485_1002577	wadjet_type_I	Ga0248485_1002577_12	PDLC00469	JetB1_00002	JetB1
1174	Ga0248485_1002577	wadjet_type_I	Ga0248485_1002577_13	PDLC00516	JetC1_00014	JetC1
1174	Ga0248485_1002577	wadjet_type_I	Ga0248485_1002577_14	PDLC00521	JetD1_00002	JetD1
1175	Ga0248485_1002712	cas_type_other	Ga0248485_1002712_2	PDLC00960	cas_MJ0381	Cas7
1175	Ga0248485_1002712	cas_type_other	Ga0248485_1002712_3	PDLC01326	cd09713	Cas8b
1175	Ga0248485_1002712	cas_type_other	Ga0248485_1002712_4	PDLC01767	Cas3e_WP_189128522.1	Cas3e
1175	Ga0248485_1002712	cas_type_other	Ga0248485_1002712_6	PDLC01748	Cas2_IIIa_Cas2_IIIa	Cas2_IIIa
1176	Ga0248485_1003019	cas_type_other	Ga0248485_1003019_10	PDLC00926	cas1_NMENI	Cas1
1176	Ga0248485_1003019	cas_type_other	Ga0248485_1003019_13	PDLC02044	Cas6d_WP_087711943.1	Cas6d
1176	Ga0248485_1003019	cas_type_other	Ga0248485_1003019_9	PDLC01748	Cas2_IIIa_Cas2_IIIa	Cas2_IIIa
1177	Ga0248485_1003101	cas_adaptation	Ga0248485_1003101_14	PDLC00926	cas1_NMENI	Cas1
1177	Ga0248485_1003101	cas_adaptation	Ga0248485_1003101_15	PDLC01748	Cas2_IIIa_Cas2_IIIa	Cas2_IIIa
1178	Ga0248485_1003165	cas_type_other	Ga0248485_1003165_3	PDLC00926	cas1_NMENI	Cas1
1178	Ga0248485_1003165	cas_type_other	Ga0248485_1003165_4	PDLC01347	cd09734	Cas5g
1178	Ga0248485_1003165	cas_type_other	Ga0248485_1003165_6	PDLC01375	cd09765	Cas8g
1178	Ga0248485_1003165	cas_type_other	Ga0248485_1003165_7	PDLC01309	cd09696	Cas3
1178	Ga0248485_1003165	cas_type_other	Ga0248485_1003165_8	PDLC01309	cd09696	Cas3
1179	Ga0248485_1003298	cas_type_other	Ga0248485_1003298_3	PDLC02118	Cas7_IIIh_Cas7_IIIh	Cas7_IIIh
1179	Ga0248485_1003298	cas_type_other	Ga0248485_1003298_4	PDLC02058	Cas10d_WP_011732306.1	Cas10d
1180	Ga0248485_1003375	GAO_29_other	Ga0248485_1003375_6	PDLC02190	DUF3780_00001	DUF3780
1180	Ga0248485_1003375	GAO_29_other	Ga0248485_1003375_8	PDLC02192	DUF499_00001	DUF499
1181	Ga0248485_1003959	cas_type_I-E	Ga0248485_1003959_3	PDLC01744	Cas1e_WP_035839043.1	Cas1e
1181	Ga0248485_1003959	cas_type_I-E	Ga0248485_1003959_5	PDLC01259	cd09646	Cas7e
1181	Ga0248485_1003959	cas_type_I-E	Ga0248485_1003959_7	PDLC01000	casB_cse2	Cas11e
1181	Ga0248485_1003959	cas_type_I-E	Ga0248485_1003959_8	PDLC01282	cd09669	Cas8e
1181	Ga0248485_1003959	cas_type_I-E	Ga0248485_1003959_9	PDLC01767	Cas3e_WP_189128522.1	Cas3e
1182	Ga0248485_1003976	cas_type_other	Ga0248485_1003976_8	PDLC02118	Cas7_IIIh_Cas7_IIIh	Cas7_IIIh
1182	Ga0248485_1003976	cas_type_other	Ga0248485_1003976_9	PDLC02058	Cas10d_WP_011732306.1	Cas10d
1183	Ga0248485_1004054	zorya_other	Ga0248485_1004054_11	PDLC00597	ZorA1_00003	ZorA
1183	Ga0248485_1004054	zorya_other	Ga0248485_1004054_12	PDLC00609	ZorB1_00002	ZorB
1183	Ga0248485_1004054	zorya_other	Ga0248485_1004054_13	PDLC00643	ZorE2_00002	ZorE
1184	Ga0248485_1004265	cas_type_other	Ga0248485_1004265_10	PDLC01292	cd09679	Cas10
1184	Ga0248485_1004265	cas_type_other	Ga0248485_1004265_7	PDLC01476	mkCas0065	Cmr5
1184	Ga0248485_1004265	cas_type_other	Ga0248485_1004265_8	PDLC00982	cmr4_IIIB_maka	Cmr4
1185	Ga0248485_1004555	cas_type_III-B	Ga0248485_1004555_2	PDLC01472	mkCas0061	PD_DExK
1185	Ga0248485_1004555	cas_type_III-B	Ga0248485_1004555_4	PDLC01476	mkCas0065	Cmr5
1185	Ga0248485_1004555	cas_type_III-B	Ga0248485_1004555_5	PDLC00982	cmr4_IIIB_maka	Cmr4
1185	Ga0248485_1004555	cas_type_III-B	Ga0248485_1004555_7	PDLC02054	Cas10b_WP_128893768.1	Cas10b
1186	Ga0248485_1004793	cas_type_I-E	Ga0248485_1004793_12	PDLC01744	Cas1e_WP_035839043.1	Cas1e
1186	Ga0248485_1004793	cas_type_I-E	Ga0248485_1004793_4	PDLC01767	Cas3e_WP_189128522.1	Cas3e
1186	Ga0248485_1004793	cas_type_I-E	Ga0248485_1004793_5	PDLC01282	cd09669	Cas8e
1186	Ga0248485_1004793	cas_type_I-E	Ga0248485_1004793_8	PDLC01283	cd09670	Cas11e
1186	Ga0248485_1004793	cas_type_I-E	Ga0248485_1004793_9	PDLC01259	cd09646	Cas7e
1187	Ga0248485_1004829	cas_type_I-E	Ga0248485_1004829_3	PDLC01767	Cas3e_WP_189128522.1	Cas3e
1187	Ga0248485_1004829	cas_type_I-E	Ga0248485_1004829_4	PDLC01282	cd09669	Cas8e
1187	Ga0248485_1004829	cas_type_I-E	Ga0248485_1004829_5	PDLC01000	casB_cse2	Cas11e
1187	Ga0248485_1004829	cas_type_I-E	Ga0248485_1004829_6	PDLC01259	cd09646	Cas7e
1187	Ga0248485_1004829	cas_type_I-E	Ga0248485_1004829_9	PDLC01744	Cas1e_WP_035839043.1	Cas1e
1188	Ga0248485_1004856	cas_type_other	Ga0248485_1004856_2	PDLC01476	mkCas0065	Cmr5
1188	Ga0248485_1004856	cas_type_other	Ga0248485_1004856_3	PDLC00982	cmr4_IIIB_maka	Cmr4
1188	Ga0248485_1004856	cas_type_other	Ga0248485_1004856_6	PDLC01292	cd09679	Cas10
1189	Ga0248485_1004929	cas_type_other	Ga0248485_1004929_2	PDLC01748	Cas2_IIIa_Cas2_IIIa	Cas2_IIIa
1189	Ga0248485_1004929	cas_type_other	Ga0248485_1004929_3	PDLC00926	cas1_NMENI	Cas1
1189	Ga0248485_1004929	cas_type_other	Ga0248485_1004929_6	PDLC01347	cd09734	Cas5g
1189	Ga0248485_1004929	cas_type_other	Ga0248485_1004929_9	PDLC01309	cd09696	Cas3
1190	Ga0248485_1005056	cas_type_other	Ga0248485_1005056_10	PDLC01269	cd09656	Cmr3
1190	Ga0248485_1005056	cas_type_other	Ga0248485_1005056_6	PDLC01748	Cas2_IIIa_Cas2_IIIa	Cas2_IIIa
1190	Ga0248485_1005056	cas_type_other	Ga0248485_1005056_7	PDLC01839	CARF2--CARF_HEPN_CARF_MK_CARF_01001438	CARF2--CARF_HEPN_CARF
1190	Ga0248485_1005056	cas_type_other	Ga0248485_1005056_9	PDLC01292	cd09679	Cas10
1191	Ga0248485_1005124	cas_type_other	Ga0248485_1005124_3	PDLC02031	Cas3d_WP_165164020.1	Cas3d
1191	Ga0248485_1005124	cas_type_other	Ga0248485_1005124_5	PDLC00998	cas_Csc2	Cas7d
1192	Ga0248485_1005157	cas_type_other	Ga0248485_1005157_1	PDLC01748	Cas2_IIIa_Cas2_IIIa	Cas2_IIIa
1192	Ga0248485_1005157	cas_type_other	Ga0248485_1005157_3	PDLC01347	cd09734	Cas5g
1192	Ga0248485_1005157	cas_type_other	Ga0248485_1005157_6	PDLC01309	cd09696	Cas3
1193	Ga0248485_1005189	cas_type_other	Ga0248485_1005189_10	PDLC01535	mkCas0142	Cmr6
1193	Ga0248485_1005189	cas_type_other	Ga0248485_1005189_2	PDLC01292	cd09679	Cas10
1193	Ga0248485_1005189	cas_type_other	Ga0248485_1005189_3	PDLC01292	cd09679	Cas10
1193	Ga0248485_1005189	cas_type_other	Ga0248485_1005189_7	PDLC01893	CARF4--CARF_PDDEXK_MK_CARF_01001393	CARF4--CARF_PDDEXK
1194	Ga0248485_1005193	druantia_other	Ga0248485_1005193_2	PDLC00023	DruF2_00008	DruF
1194	Ga0248485_1005193	druantia_other	Ga0248485_1005193_3	PDLC00013	DruE1_00001	DruE
1195	Ga0248485_1005274	gabija	Ga0248485_1005274_4	PDLC00089	GajA_00029	GajA
1195	Ga0248485_1005274	gabija	Ga0248485_1005274_5	PDLC00103	GajB_00001	GajB
1196	Ga0248485_1005493	cas_type_other	Ga0248485_1005493_1	PDLC01763	Cas3b_WP_065294164.1	Cas3b
1196	Ga0248485_1005493	cas_type_other	Ga0248485_1005493_3	PDLC01370	cd09757	Cas8c
1196	Ga0248485_1005493	cas_type_other	Ga0248485_1005493_6	PDLC00926	cas1_NMENI	Cas1
1196	Ga0248485_1005493	cas_type_other	Ga0248485_1005493_7	PDLC01748	Cas2_IIIa_Cas2_IIIa	Cas2_IIIa
1197	Ga0248485_1005498	cas_type_other	Ga0248485_1005498_2	PDLC01309	cd09696	Cas3
1197	Ga0248485_1005498	cas_type_other	Ga0248485_1005498_3	PDLC01375	cd09765	Cas8g
1197	Ga0248485_1005498	cas_type_other	Ga0248485_1005498_5	PDLC01347	cd09734	Cas5g
1198	Ga0248485_1005528	cas_adaptation	Ga0248485_1005528_6	PDLC00926	cas1_NMENI	Cas1
1198	Ga0248485_1005528	cas_adaptation	Ga0248485_1005528_9	PDLC01748	Cas2_IIIa_Cas2_IIIa	Cas2_IIIa
1199	Ga0248485_1005602	cas_type_I-E	Ga0248485_1005602_6	PDLC01767	Cas3e_WP_189128522.1	Cas3e
1199	Ga0248485_1005602	cas_type_I-E	Ga0248485_1005602_7	PDLC01282	cd09669	Cas8e
1199	Ga0248485_1005602	cas_type_I-E	Ga0248485_1005602_8	PDLC01283	cd09670	Cas11e
1199	Ga0248485_1005602	cas_type_I-E	Ga0248485_1005602_9	PDLC01259	cd09646	Cas7e
1200	Ga0248485_1005655	gabija	Ga0248485_1005655_5	PDLC00103	GajB_00001	GajB
1200	Ga0248485_1005655	gabija	Ga0248485_1005655_6	PDLC00101	GajA_00041	GajA
1201	Ga0248485_1005669	cas_type_other	Ga0248485_1005669_4	PDLC01309	cd09696	Cas3
1201	Ga0248485_1005669	cas_type_other	Ga0248485_1005669_5	PDLC01375	cd09765	Cas8g
1201	Ga0248485_1005669	cas_type_other	Ga0248485_1005669_7	PDLC01347	cd09734	Cas5g
1202	Ga0248485_1005718	cas_type_other	Ga0248485_1005718_1	PDLC01748	Cas2_IIIa_Cas2_IIIa	Cas2_IIIa
1202	Ga0248485_1005718	cas_type_other	Ga0248485_1005718_2	PDLC00926	cas1_NMENI	Cas1
1202	Ga0248485_1005718	cas_type_other	Ga0248485_1005718_3	PDLC01514	mkCas0114	Cas8g
1202	Ga0248485_1005718	cas_type_other	Ga0248485_1005718_4	PDLC01309	cd09696	Cas3
1202	Ga0248485_1005718	cas_type_other	Ga0248485_1005718_5	PDLC01347	cd09734	Cas5g
1203	Ga0248485_1006255	cas_type_other	Ga0248485_1006255_1	PDLC01748	Cas2_IIIa_Cas2_IIIa	Cas2_IIIa
1203	Ga0248485_1006255	cas_type_other	Ga0248485_1006255_2	PDLC00926	cas1_NMENI	Cas1
1203	Ga0248485_1006255	cas_type_other	Ga0248485_1006255_5	PDLC01647	pfam09709	Cas8c
1203	Ga0248485_1006255	cas_type_other	Ga0248485_1006255_7	PDLC01767	Cas3e_WP_189128522.1	Cas3e
1204	Ga0248485_1006305	cas_type_other	Ga0248485_1006305_1	PDLC01647	pfam09709	Cas8c
1204	Ga0248485_1006305	cas_type_other	Ga0248485_1006305_3	PDLC01763	Cas3b_WP_065294164.1	Cas3b
1205	Ga0248485_1006595	wadjet_other	Ga0248485_1006595_3	PDLC00551	JetC2_00003	JetC
1205	Ga0248485_1006595	wadjet_other	Ga0248485_1006595_5	PDLC00540	JetA2_00007	JetA
1206	Ga0248485_1006643	cas_adaptation	Ga0248485_1006643_2	PDLC01748	Cas2_IIIa_Cas2_IIIa	Cas2_IIIa
1206	Ga0248485_1006643	cas_adaptation	Ga0248485_1006643_3	PDLC00926	cas1_NMENI	Cas1
1207	Ga0248485_1006719	cas_type_other	Ga0248485_1006719_5	PDLC01610	pfam01905	Cas7
1207	Ga0248485_1006719	cas_type_other	Ga0248485_1006719_7	PDLC01309	cd09696	Cas3
1208	Ga0248485_1006776	cas_type_other	Ga0248485_1006776_1	PDLC01748	Cas2_IIIa_Cas2_IIIa	Cas2_IIIa
1208	Ga0248485_1006776	cas_type_other	Ga0248485_1006776_2	PDLC00926	cas1_NMENI	Cas1
1208	Ga0248485_1006776	cas_type_other	Ga0248485_1006776_3	PDLC01309	cd09696	Cas3
1209	Ga0248485_1006781	cas_type_other	Ga0248485_1006781_2	PDLC01292	cd09679	Cas10
1209	Ga0248485_1006781	cas_type_other	Ga0248485_1006781_4	PDLC01292	cd09679	Cas10
1209	Ga0248485_1006781	cas_type_other	Ga0248485_1006781_5	PDLC01269	cd09656	Cmr3
1209	Ga0248485_1006781	cas_type_other	Ga0248485_1006781_6	PDLC00982	cmr4_IIIB_maka	Cmr4
1209	Ga0248485_1006781	cas_type_other	Ga0248485_1006781_9	PDLC01307	cd09694	Csm6
1210	Ga0248485_1007092	cas_adaptation	Ga0248485_1007092_10	PDLC00926	cas1_NMENI	Cas1
1210	Ga0248485_1007092	cas_adaptation	Ga0248485_1007092_12	PDLC01748	Cas2_IIIa_Cas2_IIIa	Cas2_IIIa
1210	Ga0248485_1007092	cas_adaptation	Ga0248485_1007092_9	PDLC01748	Cas2_IIIa_Cas2_IIIa	Cas2_IIIa
1211	Ga0248485_1007092	cas_type_other	Ga0248485_1007092_7	PDLC01345	cd09732	Csx1
1212	Ga0248485_1007144	cas_type_other	Ga0248485_1007144_6	PDLC01514	mkCas0114	Cas8g
1212	Ga0248485_1007144	cas_type_other	Ga0248485_1007144_7	PDLC01309	cd09696	Cas3
1213	Ga0248485_1007214	shedu	Ga0248485_1007214_6	PDLC00391	SduA_00015	SduA
1214	Ga0248485_1007372	GAO_29_other	Ga0248485_1007372_1	PDLC02192	DUF499_00001	DUF499
1214	Ga0248485_1007372	GAO_29_other	Ga0248485_1007372_2	PDLC02190	DUF3780_00001	DUF3780
1215	Ga0248485_1007562	cas_adaptation	Ga0248485_1007562_1	PDLC01748	Cas2_IIIa_Cas2_IIIa	Cas2_IIIa
1215	Ga0248485_1007562	cas_adaptation	Ga0248485_1007562_2	PDLC00926	cas1_NMENI	Cas1
1216	Ga0248485_1007565	cas_type_other	Ga0248485_1007565_2	PDLC00926	cas1_NMENI	Cas1
1216	Ga0248485_1007565	cas_type_other	Ga0248485_1007565_5	PDLC01211	C19_cmr5gr11_2	Cmr5
1216	Ga0248485_1007565	cas_type_other	Ga0248485_1007565_7	PDLC01269	cd09656	Cmr3
1216	Ga0248485_1007565	cas_type_other	Ga0248485_1007565_8	PDLC01292	cd09679	Cas10
1217	Ga0248485_1008251	cbass_type_IIs	Ga0248485_1008251_3	PDLC00747	Effector_00085	Effector
1217	Ga0248485_1008251	cbass_type_IIs	Ga0248485_1008251_4	PDLC00808	Cyclase_00048	Cyclase
1217	Ga0248485_1008251	cbass_type_IIs	Ga0248485_1008251_5	PDLC00870	E2_00013	E2
1218	Ga0248485_1008417	cas_type_other	Ga0248485_1008417_1	PDLC01347	cd09734	Cas5g
1218	Ga0248485_1008417	cas_type_other	Ga0248485_1008417_3	PDLC01375	cd09765	Cas8g
1218	Ga0248485_1008417	cas_type_other	Ga0248485_1008417_4	PDLC01309	cd09696	Cas3
1219	Ga0248485_1008525	cas_type_other	Ga0248485_1008525_1	PDLC01514	mkCas0114	Cas8g
1219	Ga0248485_1008525	cas_type_other	Ga0248485_1008525_2	PDLC01309	cd09696	Cas3
1219	Ga0248485_1008525	cas_type_other	Ga0248485_1008525_3	PDLC01347	cd09734	Cas5g
1220	Ga0248485_1008832	cas_type_other	Ga0248485_1008832_1	PDLC01347	cd09734	Cas5g
1220	Ga0248485_1008832	cas_type_other	Ga0248485_1008832_3	PDLC01375	cd09765	Cas8g
1220	Ga0248485_1008832	cas_type_other	Ga0248485_1008832_4	PDLC01309	cd09696	Cas3
1221	Ga0248485_1008851	cas_adaptation	Ga0248485_1008851_2	PDLC00926	cas1_NMENI	Cas1
1221	Ga0248485_1008851	cas_adaptation	Ga0248485_1008851_4	PDLC01748	Cas2_IIIa_Cas2_IIIa	Cas2_IIIa
1222	Ga0248485_1008907	GAO_29_other	Ga0248485_1008907_7	PDLC02190	DUF3780_00001	DUF3780
1222	Ga0248485_1008907	GAO_29_other	Ga0248485_1008907_8	PDLC02192	DUF499_00001	DUF499
1223	Ga0248485_1009191	cas_type_other	Ga0248485_1009191_2	PDLC01744	Cas1e_WP_035839043.1	Cas1e
1223	Ga0248485_1009191	cas_type_other	Ga0248485_1009191_5	PDLC01259	cd09646	Cas7e
1223	Ga0248485_1009191	cas_type_other	Ga0248485_1009191_6	PDLC01283	cd09670	Cas11e
1223	Ga0248485_1009191	cas_type_other	Ga0248485_1009191_7	PDLC01282	cd09669	Cas8e
1224	Ga0248485_1009347	cas_type_other	Ga0248485_1009347_4	PDLC01269	cd09656	Cmr3
1224	Ga0248485_1009347	cas_type_other	Ga0248485_1009347_5	PDLC01292	cd09679	Cas10
1225	Ga0248485_1010475	wadjet_other	Ga0248485_1010475_1	PDLC00551	JetC2_00003	JetC
1225	Ga0248485_1010475	wadjet_other	Ga0248485_1010475_2	PDLC00544	JetB2_00003	JetB
1225	Ga0248485_1010475	wadjet_other	Ga0248485_1010475_3	PDLC00540	JetA2_00007	JetA
1226	Ga0248485_1010784	cas_type_other	Ga0248485_1010784_1	PDLC01347	cd09734	Cas5g
1226	Ga0248485_1010784	cas_type_other	Ga0248485_1010784_3	PDLC01535	mkCas0142	Cmr6
1226	Ga0248485_1010784	cas_type_other	Ga0248485_1010784_4	PDLC01314	cd09701	Cas10c
1227	Ga0248485_1010916	cas_type_other	Ga0248485_1010916_3	PDLC01763	Cas3b_WP_065294164.1	Cas3b
1227	Ga0248485_1010916	cas_type_other	Ga0248485_1010916_6	PDLC01748	Cas2_IIIa_Cas2_IIIa	Cas2_IIIa
1228	Ga0248485_1011060	cas_adaptation	Ga0248485_1011060_3	PDLC00926	cas1_NMENI	Cas1
1228	Ga0248485_1011060	cas_adaptation	Ga0248485_1011060_4	PDLC01591	mkCas0206	Cas2
1229	Ga0248485_1011397	cas_type_other	Ga0248485_1011397_2	PDLC01612	pfam03750	Csm2
1229	Ga0248485_1011397	cas_type_other	Ga0248485_1011397_3	PDLC01535	mkCas0142	Cmr6
1229	Ga0248485_1011397	cas_type_other	Ga0248485_1011397_4	PDLC01450	COG1567	Csm4
1230	Ga0248485_1011415	cas_type_other	Ga0248485_1011415_2	PDLC01292	cd09679	Cas10
1230	Ga0248485_1011415	cas_type_other	Ga0248485_1011415_3	PDLC01269	cd09656	Cmr3
1230	Ga0248485_1011415	cas_type_other	Ga0248485_1011415_4	PDLC00982	cmr4_IIIB_maka	Cmr4
1231	Ga0248485_1012088	dsr1	Ga0248485_1012088_1	PDLC02183	Dsr1_00001	Dsr1
1232	Ga0248485_1012920	cas_type_other	Ga0248485_1012920_1	PDLC01282	cd09669	Cas8e
1232	Ga0248485_1012920	cas_type_other	Ga0248485_1012920_3	PDLC01259	cd09646	Cas7e
1233	Ga0248485_1012928	cas_type_other	Ga0248485_1012928_2	PDLC01269	cd09656	Cmr3
1233	Ga0248485_1012928	cas_type_other	Ga0248485_1012928_3	PDLC01292	cd09679	Cas10
1233	Ga0248485_1012928	cas_type_other	Ga0248485_1012928_4	PDLC00976	cmr1_IIIB_maka_4	Cmr1
1234	Ga0248485_1013006	cas_type_other	Ga0248485_1013006_2	PDLC01375	cd09765	Cas8g
1234	Ga0248485_1013006	cas_type_other	Ga0248485_1013006_3	PDLC01309	cd09696	Cas3
1235	Ga0248485_1013276	cas_type_other	Ga0248485_1013276_1	PDLC01281	cd09668	Csx1
1235	Ga0248485_1013276	cas_type_other	Ga0248485_1013276_4	PDLC00982	cmr4_IIIB_maka	Cmr4
1235	Ga0248485_1013276	cas_type_other	Ga0248485_1013276_5	PDLC01269	cd09656	Cmr3
1236	Ga0248485_1014008	cas_adaptation	Ga0248485_1014008_4	PDLC00926	cas1_NMENI	Cas1
1236	Ga0248485_1014008	cas_adaptation	Ga0248485_1014008_5	PDLC01748	Cas2_IIIa_Cas2_IIIa	Cas2_IIIa
1237	Ga0248485_1014127	gabija	Ga0248485_1014127_1	PDLC00103	GajB_00001	GajB
1237	Ga0248485_1014127	gabija	Ga0248485_1014127_2	PDLC00101	GajA_00041	GajA
1238	Ga0248485_1014146	cas_type_other	Ga0248485_1014146_2	PDLC01507	mkCas0106	Cas8b
1238	Ga0248485_1014146	cas_type_other	Ga0248485_1014146_3	PDLC02101	Cas6b_WP_035068436.1	Cas6b
1239	Ga0248485_1014669	cas_type_other	Ga0248485_1014669_2	PDLC00960	cas_MJ0381	Cas7
1239	Ga0248485_1014669	cas_type_other	Ga0248485_1014669_5	PDLC01748	Cas2_IIIa_Cas2_IIIa	Cas2_IIIa
1240	Ga0248485_1015315	cas_type_other	Ga0248485_1015315_1	PDLC01347	cd09734	Cas5g
1240	Ga0248485_1015315	cas_type_other	Ga0248485_1015315_3	PDLC01375	cd09765	Cas8g
1240	Ga0248485_1015315	cas_type_other	Ga0248485_1015315_4	PDLC01309	cd09696	Cas3
1241	Ga0248485_1015956	cas_adaptation	Ga0248485_1015956_2	PDLC00926	cas1_NMENI	Cas1
1241	Ga0248485_1015956	cas_adaptation	Ga0248485_1015956_3	PDLC01591	mkCas0206	Cas2
1242	Ga0248485_1016176	cas_type_other	Ga0248485_1016176_1	PDLC02101	Cas6b_WP_035068436.1	Cas6b
1242	Ga0248485_1016176	cas_type_other	Ga0248485_1016176_3	PDLC02079	Cas3b_WP_007481209.1	Cas3b
1243	Ga0248485_1016589	cas_type_other	Ga0248485_1016589_1	PDLC00999	casA_cse1	Cas8e
1243	Ga0248485_1016589	cas_type_other	Ga0248485_1016589_3	PDLC01767	Cas3e_WP_189128522.1	Cas3e
1244	Ga0248485_1017148	cas_adaptation	Ga0248485_1017148_2	PDLC01748	Cas2_IIIa_Cas2_IIIa	Cas2_IIIa
1244	Ga0248485_1017148	cas_adaptation	Ga0248485_1017148_3	PDLC00926	cas1_NMENI	Cas1
1245	Ga0248485_1017951	cas_type_other	Ga0248485_1017951_2	PDLC01514	mkCas0114	Cas8g
1245	Ga0248485_1017951	cas_type_other	Ga0248485_1017951_3	PDLC01309	cd09696	Cas3
1246	Ga0248485_1018568	cas_type_other	Ga0248485_1018568_2	PDLC01347	cd09734	Cas5g
1246	Ga0248485_1018568	cas_type_other	Ga0248485_1018568_3	PDLC00926	cas1_NMENI	Cas1
1246	Ga0248485_1018568	cas_type_other	Ga0248485_1018568_4	PDLC01748	Cas2_IIIa_Cas2_IIIa	Cas2_IIIa
1247	Ga0248485_1019100	zorya_other	Ga0248485_1019100_2	PDLC00643	ZorE2_00002	ZorE
1247	Ga0248485_1019100	zorya_other	Ga0248485_1019100_3	PDLC00609	ZorB1_00002	ZorB
1247	Ga0248485_1019100	zorya_other	Ga0248485_1019100_4	PDLC00648	ZorA3_00002	ZorA
1248	Ga0248485_1019716	cas_adaptation	Ga0248485_1019716_2	PDLC01748	Cas2_IIIa_Cas2_IIIa	Cas2_IIIa
1248	Ga0248485_1019716	cas_adaptation	Ga0248485_1019716_3	PDLC00926	cas1_NMENI	Cas1
1249	Ga0248485_1019815	cas_adaptation	Ga0248485_1019815_1	PDLC00926	cas1_NMENI	Cas1
1249	Ga0248485_1019815	cas_adaptation	Ga0248485_1019815_2	PDLC01748	Cas2_IIIa_Cas2_IIIa	Cas2_IIIa
1250	Ga0248485_1020264	cas_type_other	Ga0248485_1020264_2	PDLC01744	Cas1e_WP_035839043.1	Cas1e
1250	Ga0248485_1020264	cas_type_other	Ga0248485_1020264_5	PDLC01259	cd09646	Cas7e
1251	Ga0248485_1020696	gabija	Ga0248485_1020696_2	PDLC00103	GajB_00001	GajB
1251	Ga0248485_1020696	gabija	Ga0248485_1020696_3	PDLC00068	GajA_00008	GajA
1252	Ga0248485_1020887	cas_adaptation	Ga0248485_1020887_2	PDLC00926	cas1_NMENI	Cas1
1252	Ga0248485_1020887	cas_adaptation	Ga0248485_1020887_3	PDLC01748	Cas2_IIIa_Cas2_IIIa	Cas2_IIIa
1253	Ga0248485_1021526	zorya_other	Ga0248485_1021526_1	PDLC00643	ZorE2_00002	ZorE
1253	Ga0248485_1021526	zorya_other	Ga0248485_1021526_2	PDLC00609	ZorB1_00002	ZorB
1253	Ga0248485_1021526	zorya_other	Ga0248485_1021526_3	PDLC00597	ZorA1_00003	ZorA
1254	Ga0248485_1021927	cas_type_other	Ga0248485_1021927_2	PDLC01269	cd09656	Cmr3
1254	Ga0248485_1021927	cas_type_other	Ga0248485_1021927_3	PDLC00982	cmr4_IIIB_maka	Cmr4
1255	Ga0248485_1022240	cas_adaptation	Ga0248485_1022240_1	PDLC01748	Cas2_IIIa_Cas2_IIIa	Cas2_IIIa
1255	Ga0248485_1022240	cas_adaptation	Ga0248485_1022240_3	PDLC00926	cas1_NMENI	Cas1
1256	Ga0248485_1023745	cas_adaptation	Ga0248485_1023745_2	PDLC00926	cas1_NMENI	Cas1
1256	Ga0248485_1023745	cas_adaptation	Ga0248485_1023745_3	PDLC01748	Cas2_IIIa_Cas2_IIIa	Cas2_IIIa
1257	Ga0248485_1023767	cas_type_other	Ga0248485_1023767_3	PDLC01744	Cas1e_WP_035839043.1	Cas1e
1257	Ga0248485_1023767	cas_type_other	Ga0248485_1023767_4	PDLC01711	cluster5	typeIV_Cas6
1258	Ga0248485_1024612	cas_type_other	Ga0248485_1024612_2	PDLC01347	cd09734	Cas5g
1258	Ga0248485_1024612	cas_type_other	Ga0248485_1024612_3	PDLC01309	cd09696	Cas3
1259	Ga0248485_1024756	cas_type_other	Ga0248485_1024756_2	PDLC01197	C19_cas5_1	Cas5b
1259	Ga0248485_1024756	cas_type_other	Ga0248485_1024756_3	PDLC02079	Cas3b_WP_007481209.1	Cas3b
1260	Ga0248485_1025957	cas_type_other	Ga0248485_1025957_2	PDLC02044	Cas6d_WP_087711943.1	Cas6d
1260	Ga0248485_1025957	cas_type_other	Ga0248485_1025957_4	PDLC00926	cas1_NMENI	Cas1
1261	Ga0248485_1026081	cas_type_other	Ga0248485_1026081_1	PDLC01535	mkCas0142	Cmr6
1261	Ga0248485_1026081	cas_type_other	Ga0248485_1026081_2	PDLC01450	COG1567	Csm4
1261	Ga0248485_1026081	cas_type_other	Ga0248485_1026081_3	PDLC01864	CARF3--CARF_MK_CARF_00010418	CARF3--CARF
1262	Ga0248485_1027718	wadjet_other	Ga0248485_1027718_1	PDLC00544	JetB2_00003	JetB
1262	Ga0248485_1027718	wadjet_other	Ga0248485_1027718_2	PDLC00540	JetA2_00007	JetA
1263	Ga0248485_1027994	cas_type_other	Ga0248485_1027994_1	PDLC01309	cd09696	Cas3
1263	Ga0248485_1027994	cas_type_other	Ga0248485_1027994_2	PDLC01347	cd09734	Cas5g
1264	Ga0248485_1030537	cas_adaptation	Ga0248485_1030537_3	PDLC00926	cas1_NMENI	Cas1
1264	Ga0248485_1030537	cas_adaptation	Ga0248485_1030537_4	PDLC01748	Cas2_IIIa_Cas2_IIIa	Cas2_IIIa
1265	Ga0248485_1033245	cas_type_other	Ga0248485_1033245_1	PDLC01748	Cas2_IIIa_Cas2_IIIa	Cas2_IIIa
1265	Ga0248485_1033245	cas_type_other	Ga0248485_1033245_2	PDLC00926	cas1_NMENI	Cas1
1265	Ga0248485_1033245	cas_type_other	Ga0248485_1033245_4	PDLC02044	Cas6d_WP_087711943.1	Cas6d
1266	Ga0248485_1034090	cas_adaptation	Ga0248485_1034090_2	PDLC01748	Cas2_IIIa_Cas2_IIIa	Cas2_IIIa
1266	Ga0248485_1034090	cas_adaptation	Ga0248485_1034090_3	PDLC00926	cas1_NMENI	Cas1
1267	Ga0248485_1035038	cas_type_other	Ga0248485_1035038_1	PDLC01259	cd09646	Cas7e
1267	Ga0248485_1035038	cas_type_other	Ga0248485_1035038_2	PDLC01283	cd09670	Cas11e
1267	Ga0248485_1035038	cas_type_other	Ga0248485_1035038_3	PDLC00999	casA_cse1	Cas8e
1268	Ga0248485_1036818	cas_adaptation	Ga0248485_1036818_1	PDLC00926	cas1_NMENI	Cas1
1268	Ga0248485_1036818	cas_adaptation	Ga0248485_1036818_2	PDLC01748	Cas2_IIIa_Cas2_IIIa	Cas2_IIIa
1269	Ga0248485_1039619	shedu	Ga0248485_1039619_1	PDLC00391	SduA_00015	SduA
1270	Ga0248485_1040563	cas_type_other	Ga0248485_1040563_2	PDLC00982	cmr4_IIIB_maka	Cmr4
1270	Ga0248485_1040563	cas_type_other	Ga0248485_1040563_3	PDLC01314	cd09701	Cas10c
1271	Ga0248485_1041703	cas_type_other	Ga0248485_1041703_1	PDLC01450	COG1567	Csm4
1271	Ga0248485_1041703	cas_type_other	Ga0248485_1041703_3	PDLC01612	pfam03750	Csm2
1272	Ga0248485_1042132	cas_adaptation	Ga0248485_1042132_1	PDLC01591	mkCas0206	Cas2
1272	Ga0248485_1042132	cas_adaptation	Ga0248485_1042132_2	PDLC00926	cas1_NMENI	Cas1
1273	Ga0248485_1042384	cas_adaptation	Ga0248485_1042384_1	PDLC01748	Cas2_IIIa_Cas2_IIIa	Cas2_IIIa
1273	Ga0248485_1042384	cas_adaptation	Ga0248485_1042384_2	PDLC00926	cas1_NMENI	Cas1
1274	Ga0248485_1042505	cas_adaptation	Ga0248485_1042505_1	PDLC01748	Cas2_IIIa_Cas2_IIIa	Cas2_IIIa
1274	Ga0248485_1042505	cas_adaptation	Ga0248485_1042505_2	PDLC00926	cas1_NMENI	Cas1
1275	Ga0248485_1043066	cas_type_other	Ga0248485_1043066_1	PDLC01314	cd09701	Cas10c
1275	Ga0248485_1043066	cas_type_other	Ga0248485_1043066_2	PDLC00982	cmr4_IIIB_maka	Cmr4
1276	Ga0248485_1046674	cas_adaptation	Ga0248485_1046674_2	PDLC01748	Cas2_IIIa_Cas2_IIIa	Cas2_IIIa
1276	Ga0248485_1046674	cas_adaptation	Ga0248485_1046674_3	PDLC00926	cas1_NMENI	Cas1
1277	Ga0248485_1048557	zorya_other	Ga0248485_1048557_1	PDLC00597	ZorA1_00003	ZorA
1277	Ga0248485_1048557	zorya_other	Ga0248485_1048557_2	PDLC00609	ZorB1_00002	ZorB
1278	Ga0248485_1055085	cas_adaptation	Ga0248485_1055085_1	PDLC00926	cas1_NMENI	Cas1
1278	Ga0248485_1055085	cas_adaptation	Ga0248485_1055085_2	PDLC01748	Cas2_IIIa_Cas2_IIIa	Cas2_IIIa
1279	Ga0248485_1060342	wadjet_other	Ga0248485_1060342_1	PDLC00540	JetA2_00007	JetA
1279	Ga0248485_1060342	wadjet_other	Ga0248485_1060342_2	PDLC00548	JetB2_00007	JetB
1280	Ga0248485_1063186	cas_type_other	Ga0248485_1063186_2	PDLC01283	cd09670	Cas11e
1280	Ga0248485_1063186	cas_type_other	Ga0248485_1063186_3	PDLC01282	cd09669	Cas8e
1281	Ga0248485_1065957	cas_type_other	Ga0248485_1065957_1	PDLC01514	mkCas0114	Cas8g
1281	Ga0248485_1065957	cas_type_other	Ga0248485_1065957_2	PDLC01347	cd09734	Cas5g
1282	Ga0248485_1068809	cas_type_other	Ga0248485_1068809_1	PDLC01375	cd09765	Cas8g
1282	Ga0248485_1068809	cas_type_other	Ga0248485_1068809_2	PDLC01309	cd09696	Cas3
1283	Ga0248485_1069106	cas_adaptation	Ga0248485_1069106_1	PDLC00926	cas1_NMENI	Cas1
1283	Ga0248485_1069106	cas_adaptation	Ga0248485_1069106_2	PDLC01748	Cas2_IIIa_Cas2_IIIa	Cas2_IIIa
1284	Ga0248485_1073614	cas_adaptation	Ga0248485_1073614_1	PDLC00926	cas1_NMENI	Cas1
1284	Ga0248485_1073614	cas_adaptation	Ga0248485_1073614_2	PDLC01591	mkCas0206	Cas2
1285	Ga0248485_1074823	cas_type_other	Ga0248485_1074823_1	PDLC01375	cd09765	Cas8g
1285	Ga0248485_1074823	cas_type_other	Ga0248485_1074823_2	PDLC01309	cd09696	Cas3
1286	Ga0248485_1076433	cas_adaptation	Ga0248485_1076433_1	PDLC00926	cas1_NMENI	Cas1
1286	Ga0248485_1076433	cas_adaptation	Ga0248485_1076433_2	PDLC01748	Cas2_IIIa_Cas2_IIIa	Cas2_IIIa
1287	Ga0248485_1081091	cas_type_other	Ga0248485_1081091_1	PDLC01259	cd09646	Cas7e
1287	Ga0248485_1081091	cas_type_other	Ga0248485_1081091_2	PDLC00950	CRISPR_cas5	Cas5
1288	Ga0248485_1083229	cas_adaptation	Ga0248485_1083229_1	PDLC00926	cas1_NMENI	Cas1
1288	Ga0248485_1083229	cas_adaptation	Ga0248485_1083229_2	PDLC01591	mkCas0206	Cas2
1289	Ga0248485_1095231	cas_adaptation	Ga0248485_1095231_1	PDLC00926	cas1_NMENI	Cas1
1289	Ga0248485_1095231	cas_adaptation	Ga0248485_1095231_2	PDLC01591	mkCas0206	Cas2
1290	Ga0248485_1096003	cas_adaptation	Ga0248485_1096003_1	PDLC01748	Cas2_IIIa_Cas2_IIIa	Cas2_IIIa
1290	Ga0248485_1096003	cas_adaptation	Ga0248485_1096003_2	PDLC00926	cas1_NMENI	Cas1
1291	Ga0248485_1098696	cas_adaptation	Ga0248485_1098696_1	PDLC00926	cas1_NMENI	Cas1
1291	Ga0248485_1098696	cas_adaptation	Ga0248485_1098696_2	PDLC01748	Cas2_IIIa_Cas2_IIIa	Cas2_IIIa
1292	Ga0248485_1101704	cas_adaptation	Ga0248485_1101704_1	PDLC00926	cas1_NMENI	Cas1
1292	Ga0248485_1101704	cas_adaptation	Ga0248485_1101704_2	PDLC01748	Cas2_IIIa_Cas2_IIIa	Cas2_IIIa
1293	Ga0248485_1108379	cas_type_other	Ga0248485_1108379_1	PDLC00960	cas_MJ0381	Cas7
1293	Ga0248485_1108379	cas_type_other	Ga0248485_1108379_2	PDLC01582	mkCas0195	Cas8b
1294	Ga0248485_1111304	cas_adaptation	Ga0248485_1111304_1	PDLC01591	mkCas0206	Cas2
1294	Ga0248485_1111304	cas_adaptation	Ga0248485_1111304_2	PDLC00926	cas1_NMENI	Cas1
1295	Ga0248485_1130069	cas_type_other	Ga0248485_1130069_1	PDLC00999	casA_cse1	Cas8e
1295	Ga0248485_1130069	cas_type_other	Ga0248485_1130069_2	PDLC01283	cd09670	Cas11e
1296	Ga0248485_1168418	cas_adaptation	Ga0248485_1168418_1	PDLC00926	cas1_NMENI	Cas1
1296	Ga0248485_1168418	cas_adaptation	Ga0248485_1168418_2	PDLC01591	mkCas0206	Cas2
1297	Ga0248485_1175247	cas_adaptation	Ga0248485_1175247_1	PDLC00926	cas1_NMENI	Cas1
1297	Ga0248485_1175247	cas_adaptation	Ga0248485_1175247_2	PDLC01748	Cas2_IIIa_Cas2_IIIa	Cas2_IIIa
1298	Ga0248485_1176941	shedu	Ga0248485_1176941_1	PDLC00391	SduA_00015	SduA
1299	Ga0248485_1197694	cas_adaptation	Ga0248485_1197694_1	PDLC01591	mkCas0206	Cas2
1299	Ga0248485_1197694	cas_adaptation	Ga0248485_1197694_2	PDLC00926	cas1_NMENI	Cas1
1300	Ga0248485_1226049	cas_adaptation	Ga0248485_1226049_1	PDLC01591	mkCas0206	Cas2
1300	Ga0248485_1226049	cas_adaptation	Ga0248485_1226049_2	PDLC00926	cas1_NMENI	Cas1
1301	Ga0248485_1245444	shedu	Ga0248485_1245444_1	PDLC00388	SduA_00012	SduA
1302	Ga0248485_1348285	cas_adaptation	Ga0248485_1348285_1	PDLC01591	mkCas0206	Cas2
1302	Ga0248485_1348285	cas_adaptation	Ga0248485_1348285_2	PDLC00926	cas1_NMENI	Cas1
1303	Ga0256419_1000023	cas_adaptation	Ga0256419_1000023_244	PDLC01773	Cas4c_WP_149685095.1	Cas4c
1303	Ga0256419_1000023	cas_adaptation	Ga0256419_1000023_246	PDLC01743	Cas1c_WP_008519397.1	Cas1c
1303	Ga0256419_1000023	cas_adaptation	Ga0256419_1000023_247	PDLC01751	Cas2c_WP_035173219.1	Cas2c
1304	Ga0256419_1000023	cas_type_I-C	Ga0256419_1000023_233	PDLC01765	Cas3c_WP_004513240.1	Cas3c
1304	Ga0256419_1000023	cas_type_I-C	Ga0256419_1000023_235	PDLC01264	cd09651	Cas5c
1304	Ga0256419_1000023	cas_type_I-C	Ga0256419_1000023_236	PDLC01647	pfam09709	Cas8c
1304	Ga0256419_1000023	cas_type_I-C	Ga0256419_1000023_237	PDLC00958	cas_Csd2	Cas7c
1305	Ga0256419_1000027	hma	Ga0256419_1000027_198	PDLC00662	HmaC_00001	HmaC
1305	Ga0256419_1000027	hma	Ga0256419_1000027_201	PDLC00661	HmaB_00002	HmaB
1305	Ga0256419_1000027	hma	Ga0256419_1000027_204	PDLC00659	HmaA_00001	HmaA
1306	Ga0256419_1000068	wadjet_type_I	Ga0256419_1000068_189	PDLC00457	JetA1_00016	JetA1
1306	Ga0256419_1000068	wadjet_type_I	Ga0256419_1000068_190	PDLC00474	JetB1_00007	JetB1
1306	Ga0256419_1000068	wadjet_type_I	Ga0256419_1000068_191	PDLC00512	JetC1_00010	JetC1
1306	Ga0256419_1000068	wadjet_type_I	Ga0256419_1000068_192	PDLC00530	JetD1_00011	JetD1
1307	Ga0256419_1000074	cas_type_II-C	Ga0256419_1000074_2	PDLC02068	Cas2_II_WP_167337171.1	Cas2_II
1307	Ga0256419_1000074	cas_type_II-C	Ga0256419_1000074_3	PDLC02061	Cas1_II_WP_078484493.1	Cas1_II
1307	Ga0256419_1000074	cas_type_II-C	Ga0256419_1000074_4	PDLC01460	COG3513	Cas9
1308	Ga0256419_1000093	qatABCD	Ga0256419_1000093_93	PDLC02215	QatD_00001	QatD
1308	Ga0256419_1000093	qatABCD	Ga0256419_1000093_94	PDLC02214	QatC_00001	QatC
1308	Ga0256419_1000093	qatABCD	Ga0256419_1000093_95	PDLC02213	QatB_00003	QatB
1308	Ga0256419_1000093	qatABCD	Ga0256419_1000093_96	PDLC02209	QatA_00001	QatA
1309	Ga0256419_1000105	cas_type_other	Ga0256419_1000105_169	PDLC01264	cd09651	Cas5c
1309	Ga0256419_1000105	cas_type_other	Ga0256419_1000105_170	PDLC01647	pfam09709	Cas8c
1309	Ga0256419_1000105	cas_type_other	Ga0256419_1000105_171	PDLC01614	pfam05107	Cas7b
1310	Ga0256419_1000107	gabija	Ga0256419_1000107_91	PDLC00135	GajB_00033	GajB
1310	Ga0256419_1000107	gabija	Ga0256419_1000107_92	PDLC00079	GajA_00019	GajA
1311	Ga0256419_1000133	ietAS	Ga0256419_1000133_88	PDLC02198	IetS_00002	IetS
1311	Ga0256419_1000133	ietAS	Ga0256419_1000133_89	PDLC02196	IetA_00002	IetA
1312	Ga0256419_1000196	cas_type_other	Ga0256419_1000196_87	PDLC02061	Cas1_II_WP_078484493.1	Cas1_II
1312	Ga0256419_1000196	cas_type_other	Ga0256419_1000196_88	PDLC01460	COG3513	Cas9
1313	Ga0256419_1000243	cas_adaptation	Ga0256419_1000243_100	PDLC02061	Cas1_II_WP_078484493.1	Cas1_II
1313	Ga0256419_1000243	cas_adaptation	Ga0256419_1000243_99	PDLC02068	Cas2_II_WP_167337171.1	Cas2_II
1314	Ga0256419_1000268	cas_type_I-C	Ga0256419_1000268_67	PDLC01765	Cas3c_WP_004513240.1	Cas3c
1314	Ga0256419_1000268	cas_type_I-C	Ga0256419_1000268_68	PDLC01264	cd09651	Cas5c
1314	Ga0256419_1000268	cas_type_I-C	Ga0256419_1000268_69	PDLC00970	cas_Csd1	Cas8c
1314	Ga0256419_1000268	cas_type_I-C	Ga0256419_1000268_70	PDLC00958	cas_Csd2	Cas7c
1314	Ga0256419_1000268	cas_type_I-C	Ga0256419_1000268_71	PDLC01773	Cas4c_WP_149685095.1	Cas4c
1314	Ga0256419_1000268	cas_type_I-C	Ga0256419_1000268_72	PDLC01743	Cas1c_WP_008519397.1	Cas1c
1314	Ga0256419_1000268	cas_type_I-C	Ga0256419_1000268_73	PDLC01751	Cas2c_WP_035173219.1	Cas2c
1315	Ga0256419_1000298	druantia_type_III	Ga0256419_1000298_50	PDLC00048	DruH3_00011	DruH3
1315	Ga0256419_1000298	druantia_type_III	Ga0256419_1000298_51	PDLC00037	DruE3_00003	DruE3
1316	Ga0256419_1000332	cbass_type_II	Ga0256419_1000332_69	PDLC00891	JAB_00005	JAB
1316	Ga0256419_1000332	cbass_type_II	Ga0256419_1000332_70	PDLC00836	E1E2_00012	E1-E2
1316	Ga0256419_1000332	cbass_type_II	Ga0256419_1000332_71	PDLC00783	Cyclase_00023	Cyclase
1316	Ga0256419_1000332	cbass_type_II	Ga0256419_1000332_72	PDLC00783	Cyclase_00023	Cyclase
1316	Ga0256419_1000332	cbass_type_II	Ga0256419_1000332_73	PDLC00758	Effector_00096	Effector
1317	Ga0256419_1000349	cas_adaptation	Ga0256419_1000349_92	PDLC01747	Cas1g_WP_005511840.1	Cas1g
1317	Ga0256419_1000349	cas_adaptation	Ga0256419_1000349_93	PDLC01756	Cas2g_WP_109723797.1	Cas2g
1318	Ga0256419_1000349	cas_type_I-G	Ga0256419_1000349_81	PDLC01770	Cas3g_WP_178640224.1	Cas3g
1318	Ga0256419_1000349	cas_type_I-G	Ga0256419_1000349_83	PDLC01026	cas_csx17	Cas8g
1318	Ga0256419_1000349	cas_type_I-G	Ga0256419_1000349_84	PDLC01630	pfam09617	Cas7g
1318	Ga0256419_1000349	cas_type_I-G	Ga0256419_1000349_85	PDLC01778	Cas56g_WP_074314111.1	Cas56g
1319	Ga0256419_1000349	cas_type_other	Ga0256419_1000349_77	PDLC01766	Cas3c_WP_097654879.1	Cas3c
1320	Ga0256419_1000352	cas_type_other	Ga0256419_1000352_60	PDLC01466	COG5551	Cas6
1320	Ga0256419_1000352	cas_type_other	Ga0256419_1000352_63	PDLC01484	mkCas0075	WYL
1320	Ga0256419_1000352	cas_type_other	Ga0256419_1000352_64	PDLC01045	shah_acc_0035	Csx3
1320	Ga0256419_1000352	cas_type_other	Ga0256419_1000352_65	PDLC01883	CARF4--CARF_PDDEXK_MK_CARF_01001303	CARF4--CARF_PDDEXK
1320	Ga0256419_1000352	cas_type_other	Ga0256419_1000352_66	PDLC00919	cas10_III_maka_5	Cas10
1320	Ga0256419_1000352	cas_type_other	Ga0256419_1000352_67	PDLC01442	COG1337	Csm3
1320	Ga0256419_1000352	cas_type_other	Ga0256419_1000352_68	PDLC01024	cas_cyan_RAMP_2	Cas5_IIId
1320	Ga0256419_1000352	cas_type_other	Ga0256419_1000352_69	PDLC01296	cd09683	Csm3
1320	Ga0256419_1000352	cas_type_other	Ga0256419_1000352_72	PDLC01017	csm3_IIID_maka_6	Csm3
1320	Ga0256419_1000352	cas_type_other	Ga0256419_1000352_74	PDLC01407	cls000253	Csm3
1320	Ga0256419_1000352	cas_type_other	Ga0256419_1000352_75	PDLC01516	mkCas0116	Csx21
1321	Ga0256419_1000454	cas_type_I-G	Ga0256419_1000454_10	PDLC01630	pfam09617	Cas7g
1321	Ga0256419_1000454	cas_type_I-G	Ga0256419_1000454_11	PDLC01778	Cas56g_WP_074314111.1	Cas56g
1321	Ga0256419_1000454	cas_type_I-G	Ga0256419_1000454_2	PDLC01756	Cas2g_WP_109723797.1	Cas2g
1321	Ga0256419_1000454	cas_type_I-G	Ga0256419_1000454_3	PDLC01747	Cas1g_WP_005511840.1	Cas1g
1321	Ga0256419_1000454	cas_type_I-G	Ga0256419_1000454_6	PDLC01410	cls000315	Cas56g
1321	Ga0256419_1000454	cas_type_I-G	Ga0256419_1000454_8	PDLC01770	Cas3g_WP_178640224.1	Cas3g
1321	Ga0256419_1000454	cas_type_I-G	Ga0256419_1000454_9	PDLC01026	cas_csx17	Cas8g
1322	Ga0256419_1000478	qatABCD	Ga0256419_1000478_63	PDLC02210	QatA_00002	QatA
1322	Ga0256419_1000478	qatABCD	Ga0256419_1000478_64	PDLC02213	QatB_00003	QatB
1322	Ga0256419_1000478	qatABCD	Ga0256419_1000478_65	PDLC02214	QatC_00001	QatC
1322	Ga0256419_1000478	qatABCD	Ga0256419_1000478_66	PDLC02215	QatD_00001	QatD
1323	Ga0256419_1000497	gabija	Ga0256419_1000497_8	PDLC00086	GajA_00026	GajA
1323	Ga0256419_1000497	gabija	Ga0256419_1000497_9	PDLC00104	GajB_00002	GajB
1324	Ga0256419_1000497	wadjet_other	Ga0256419_1000497_70	PDLC00530	JetD1_00011	JetD
1324	Ga0256419_1000497	wadjet_other	Ga0256419_1000497_71	PDLC00512	JetC1_00010	JetC
1325	Ga0256419_1000515	DRT_type_II	Ga0256419_1000515_61	PDLC02173	Drt2_00001	Drt2
1326	Ga0256419_1000521	cas_adaptation	Ga0256419_1000521_26	PDLC01156	icity0086	Mem_02
1326	Ga0256419_1000521	cas_adaptation	Ga0256419_1000521_28	PDLC00927	cas1	Cas1
1326	Ga0256419_1000521	cas_adaptation	Ga0256419_1000521_29	PDLC01338	cd09725	Cas2
1327	Ga0256419_1000521	cas_type_I-G	Ga0256419_1000521_16	PDLC01779	Cas56g_WP_190416277.1	Cas56g
1327	Ga0256419_1000521	cas_type_I-G	Ga0256419_1000521_17	PDLC01630	pfam09617	Cas7g
1327	Ga0256419_1000521	cas_type_I-G	Ga0256419_1000521_18	PDLC01377	cd09767	Cas8g
1327	Ga0256419_1000521	cas_type_I-G	Ga0256419_1000521_19	PDLC01770	Cas3g_WP_178640224.1	Cas3g
1328	Ga0256419_1000521	cas_type_other	Ga0256419_1000521_12	PDLC01136	icity0040	RT
1329	Ga0256419_1000521	cas_type_other	Ga0256419_1000521_36	PDLC01472	mkCas0061	PD_DExK
1329	Ga0256419_1000521	cas_type_other	Ga0256419_1000521_39	PDLC01516	mkCas0116	Csx21
1329	Ga0256419_1000521	cas_type_other	Ga0256419_1000521_40	PDLC01407	cls000253	Csm3
1329	Ga0256419_1000521	cas_type_other	Ga0256419_1000521_41	PDLC01034	shah_acc_0005	Cas11
1329	Ga0256419_1000521	cas_type_other	Ga0256419_1000521_42	PDLC01017	csm3_IIID_maka_6	Csm3
1329	Ga0256419_1000521	cas_type_other	Ga0256419_1000521_43	PDLC01296	cd09683	Csm3
1329	Ga0256419_1000521	cas_type_other	Ga0256419_1000521_44	PDLC01011	csm2_IIID_maka_1	Csm2
1329	Ga0256419_1000521	cas_type_other	Ga0256419_1000521_45	PDLC01024	cas_cyan_RAMP_2	Cas5_IIId
1329	Ga0256419_1000521	cas_type_other	Ga0256419_1000521_46	PDLC01442	COG1337	Csm3
1329	Ga0256419_1000521	cas_type_other	Ga0256419_1000521_47	PDLC00919	cas10_III_maka_5	Cas10
1329	Ga0256419_1000521	cas_type_other	Ga0256419_1000521_50	PDLC01608	pfam01867	Cas1
1329	Ga0256419_1000521	cas_type_other	Ga0256419_1000521_51	PDLC01649	pfam09827	Cas2
1329	Ga0256419_1000521	cas_type_other	Ga0256419_1000521_55	PDLC01466	COG5551	Cas6
1330	Ga0256419_1000536	cas_type_I-B1	Ga0256419_1000536_29	PDLC02078	Cas2b_WP_038071942.1	Cas2b
1330	Ga0256419_1000536	cas_type_I-B1	Ga0256419_1000536_30	PDLC02067	Cas1b_WP_188882336.1	Cas1b
1330	Ga0256419_1000536	cas_type_I-B1	Ga0256419_1000536_33	PDLC02095	Cas5b_WP_000371344.1	Cas5b
1330	Ga0256419_1000536	cas_type_I-B1	Ga0256419_1000536_36	PDLC01300	cd09687	Cas7b
1330	Ga0256419_1000536	cas_type_I-B1	Ga0256419_1000536_37	PDLC01326	cd09713	Cas8b
1330	Ga0256419_1000536	cas_type_I-B1	Ga0256419_1000536_38	PDLC02080	Cas3b_WP_161968110.1	Cas3b
1330	Ga0256419_1000536	cas_type_I-B1	Ga0256419_1000536_39	PDLC02102	Cas6b_WP_188882298.1	Cas6b
1330	Ga0256419_1000536	cas_type_I-B1	Ga0256419_1000536_40	PDLC01457	COG2378	WYL
1331	Ga0256419_1000577	cas_type_I-B1	Ga0256419_1000577_4	PDLC02086	Cas4b_WP_077327524.1	Cas4b
1331	Ga0256419_1000577	cas_type_I-B1	Ga0256419_1000577_5	PDLC01758	Cas3b_WP_152020024.1	Cas3b
1331	Ga0256419_1000577	cas_type_I-B1	Ga0256419_1000577_6	PDLC00951	cas_Cas5h	Cas5b
1331	Ga0256419_1000577	cas_type_I-B1	Ga0256419_1000577_7	PDLC01614	pfam05107	Cas7b
1331	Ga0256419_1000577	cas_type_I-B1	Ga0256419_1000577_8	PDLC01507	mkCas0106	Cas8b
1331	Ga0256419_1000577	cas_type_I-B1	Ga0256419_1000577_9	PDLC01782	Cas6b_WP_066632526.1	Cas6b
1332	Ga0256419_1000578	cas_type_I-E	Ga0256419_1000578_24	PDLC01457	COG2378	WYL
1332	Ga0256419_1000578	cas_type_I-E	Ga0256419_1000578_27	PDLC01767	Cas3e_WP_189128522.1	Cas3e
1332	Ga0256419_1000578	cas_type_I-E	Ga0256419_1000578_28	PDLC01342	cd09729	Cas8e
1332	Ga0256419_1000578	cas_type_I-E	Ga0256419_1000578_29	PDLC01344	cd09731	Cas11e
1332	Ga0256419_1000578	cas_type_I-E	Ga0256419_1000578_30	PDLC00959	casC_Cse4	Cas7e
1332	Ga0256419_1000578	cas_type_I-E	Ga0256419_1000578_31	PDLC01258	cd09645	Cas5e
1332	Ga0256419_1000578	cas_type_I-E	Ga0256419_1000578_32	PDLC01340	cd09727	Cas6e
1332	Ga0256419_1000578	cas_type_I-E	Ga0256419_1000578_35	PDLC01744	Cas1e_WP_035839043.1	Cas1e
1332	Ga0256419_1000578	cas_type_I-E	Ga0256419_1000578_36	PDLC01752	Cas2e_WP_051024046.1	Cas2e
1333	Ga0256419_1000579	cas_adaptation	Ga0256419_1000579_1	PDLC01185	icity0124	Cas1
1333	Ga0256419_1000579	cas_adaptation	Ga0256419_1000579_2	PDLC01756	Cas2g_WP_109723797.1	Cas2g
1334	Ga0256419_1000707	hma	Ga0256419_1000707_38	PDLC00662	HmaC_00001	HmaC
1334	Ga0256419_1000707	hma	Ga0256419_1000707_42	PDLC00660	HmaB_00001	HmaB
1334	Ga0256419_1000707	hma	Ga0256419_1000707_44	PDLC00659	HmaA_00001	HmaA
1335	Ga0256419_1000762	cas_adaptation	Ga0256419_1000762_1	PDLC01649	pfam09827	Cas2
1335	Ga0256419_1000762	cas_adaptation	Ga0256419_1000762_2	PDLC01185	icity0124	Cas1
1335	Ga0256419_1000762	cas_adaptation	Ga0256419_1000762_3	PDLC01608	pfam01867	Cas1
1335	Ga0256419_1000762	cas_adaptation	Ga0256419_1000762_4	PDLC01338	cd09725	Cas2
1336	Ga0256419_1000762	cas_type_III-B	Ga0256419_1000762_1	PDLC01649	pfam09827	Cas2
1336	Ga0256419_1000762	cas_type_III-B	Ga0256419_1000762_10	PDLC01641	pfam09701	Cmr5
1336	Ga0256419_1000762	cas_type_III-B	Ga0256419_1000762_11	PDLC00981	cas_RAMP_Cmr4	Cmr4
1336	Ga0256419_1000762	cas_type_III-B	Ga0256419_1000762_12	PDLC00980	cmr3_IIIB_maka_2	Cmr3
1336	Ga0256419_1000762	cas_type_III-B	Ga0256419_1000762_13	PDLC02052	Cas10b_WP_190500663.1	Cas10b
1336	Ga0256419_1000762	cas_type_III-B	Ga0256419_1000762_16	PDLC01908	CARF5--CARF_ADA_CARF5--CARF_ADA	CARF5--CARF_ADA
1336	Ga0256419_1000762	cas_type_III-B	Ga0256419_1000762_17	PDLC01825	CARF2--CARF_HEPN_MK_CARF_01001063	CARF2--CARF_HEPN
1336	Ga0256419_1000762	cas_type_III-B	Ga0256419_1000762_18	PDLC01904	CARF5--CARF_MK_CARF_00010430	CARF5--CARF
1336	Ga0256419_1000762	cas_type_III-B	Ga0256419_1000762_19	PDLC01477	mkCas0066	Cas6
1336	Ga0256419_1000762	cas_type_III-B	Ga0256419_1000762_2	PDLC01185	icity0124	Cas1
1336	Ga0256419_1000762	cas_type_III-B	Ga0256419_1000762_3	PDLC01608	pfam01867	Cas1
1336	Ga0256419_1000762	cas_type_III-B	Ga0256419_1000762_4	PDLC01338	cd09725	Cas2
1336	Ga0256419_1000762	cas_type_III-B	Ga0256419_1000762_7	PDLC01842	CARF2--CARF_HEPN_CSX16_CARF2--CARF_HEPN_CSX16	CARF2--CARF_HEPN_CSX16
1336	Ga0256419_1000762	cas_type_III-B	Ga0256419_1000762_9	PDLC00987	cmr6_IIIB_maka_1	Cmr6
1337	Ga0256419_1000798	shedu	Ga0256419_1000798_4	PDLC00388	SduA_00012	SduA
1338	Ga0256419_1000802	cas_adaptation	Ga0256419_1000802_49	PDLC01338	cd09725	Cas2
1338	Ga0256419_1000802	cas_adaptation	Ga0256419_1000802_50	PDLC01608	pfam01867	Cas1
1338	Ga0256419_1000802	cas_adaptation	Ga0256419_1000802_51	PDLC01338	cd09725	Cas2
1339	Ga0256419_1000846	cas_type_other	Ga0256419_1000846_11	PDLC01721	cluster3	typeIV_Cas8
1339	Ga0256419_1000846	cas_type_other	Ga0256419_1000846_12	PDLC01572	mkCas0183	typeIV_Cas7
1339	Ga0256419_1000846	cas_type_other	Ga0256419_1000846_15	PDLC01727	cluster2	typeIV_Cas5
1340	Ga0256419_1000978	cbass_type_II	Ga0256419_1000978_4	PDLC00750	Effector_00088	Effector
1340	Ga0256419_1000978	cbass_type_II	Ga0256419_1000978_5	PDLC00893	JAB_00007	JAB
1340	Ga0256419_1000978	cbass_type_II	Ga0256419_1000978_6	PDLC00855	E1E2_00031	E1-E2
1340	Ga0256419_1000978	cbass_type_II	Ga0256419_1000978_7	PDLC00773	Cyclase_00013	Cyclase
1341	Ga0256419_1000978	hma	Ga0256419_1000978_11	PDLC00661	HmaB_00002	HmaB
1341	Ga0256419_1000978	hma	Ga0256419_1000978_13	PDLC00662	HmaC_00001	HmaC
1341	Ga0256419_1000978	hma	Ga0256419_1000978_8	PDLC00659	HmaA_00001	HmaA
1342	Ga0256419_1001117	cas_adaptation	Ga0256419_1001117_7	PDLC01747	Cas1g_WP_005511840.1	Cas1g
1342	Ga0256419_1001117	cas_adaptation	Ga0256419_1001117_8	PDLC01756	Cas2g_WP_109723797.1	Cas2g
1343	Ga0256419_1001248	cbass_type_I	Ga0256419_1001248_29	PDLC00770	Cyclase_00010	Cyclase
1343	Ga0256419_1001248	cbass_type_I	Ga0256419_1001248_30	PDLC00739	Effector_00077	Effector
1344	Ga0256419_1001277	ietAS	Ga0256419_1001277_28	PDLC02197	IetS_00001	IetS
1344	Ga0256419_1001277	ietAS	Ga0256419_1001277_29	PDLC02196	IetA_00002	IetA
1345	Ga0256419_1001386	zorya_other	Ga0256419_1001386_2	PDLC00605	ZorA1_00011	ZorA
1345	Ga0256419_1001386	zorya_other	Ga0256419_1001386_3	PDLC00610	ZorB1_00003	ZorB
1346	Ga0256419_1001401	GAO_19	Ga0256419_1001401_17	PDLC02186	SIR2_00001	SIR2
1346	Ga0256419_1001401	GAO_19	Ga0256419_1001401_18	PDLC02188	HerA_00002	HerA
1347	Ga0256419_1001401	hma	Ga0256419_1001401_20	PDLC00659	HmaA_00001	HmaA
1347	Ga0256419_1001401	hma	Ga0256419_1001401_21	PDLC00661	HmaB_00002	HmaB
1347	Ga0256419_1001401	hma	Ga0256419_1001401_22	PDLC00662	HmaC_00001	HmaC
1348	Ga0256419_1001440	cas_type_I-F1	Ga0256419_1001440_20	PDLC01457	COG2378	WYL
1348	Ga0256419_1001440	cas_type_I-F1	Ga0256419_1001440_22	PDLC00925	cas1_YPEST	Cas1f
1348	Ga0256419_1001440	cas_type_I-F1	Ga0256419_1001440_24	PDLC00941	cas3_yersinia	Cas23f
1348	Ga0256419_1001440	cas_type_I-F1	Ga0256419_1001440_25	PDLC01627	pfam09611	Cas8f
1348	Ga0256419_1001440	cas_type_I-F1	Ga0256419_1001440_26	PDLC01628	pfam09614	Cas5f
1348	Ga0256419_1001440	cas_type_I-F1	Ga0256419_1001440_27	PDLC01629	pfam09615	Cas7f
1348	Ga0256419_1001440	cas_type_I-F1	Ga0256419_1001440_28	PDLC01287	cd09674	Cas6f
1349	Ga0256419_1001529	cas_type_other	Ga0256419_1001529_24	PDLC01514	mkCas0114	Cas8g
1349	Ga0256419_1001529	cas_type_other	Ga0256419_1001529_25	PDLC01769	Cas3g_WP_066336484.1	Cas3g
1350	Ga0256419_1001690	gabija	Ga0256419_1001690_11	PDLC00104	GajB_00002	GajB
1350	Ga0256419_1001690	gabija	Ga0256419_1001690_12	PDLC00086	GajA_00026	GajA
1351	Ga0256419_1001729	cas_type_I-B1	Ga0256419_1001729_22	PDLC02082	Cas3b_WP_162272993.1	Cas3b
1351	Ga0256419_1001729	cas_type_I-B1	Ga0256419_1001729_23	PDLC02097	Cas5b_WP_147923379.1	Cas5b
1351	Ga0256419_1001729	cas_type_I-B1	Ga0256419_1001729_24	PDLC00963	cas_Csh2	Cas7b
1351	Ga0256419_1001729	cas_type_I-B1	Ga0256419_1001729_25	PDLC01623	pfam09484	Cas8b
1352	Ga0256419_1001729	cas_type_other	Ga0256419_1001729_15	PDLC02087	Cas4b_WP_154810420.1	Cas4b
1352	Ga0256419_1001729	cas_type_other	Ga0256419_1001729_16	PDLC02077	Cas2b_WP_028460064.1	Cas2b
1352	Ga0256419_1001729	cas_type_other	Ga0256419_1001729_17	PDLC02066	Cas1b_WP_035727688.1	Cas1b
1352	Ga0256419_1001729	cas_type_other	Ga0256419_1001729_18	PDLC02104	Cas6b_WP_091711071.1	Cas6b
1353	Ga0256419_1001747	DRT_type_IV	Ga0256419_1001747_4	PDLC02179	Drt4_00003	Drt4
1354	Ga0256419_1001792	GAO_19	Ga0256419_1001792_14	PDLC02186	SIR2_00001	SIR2
1354	Ga0256419_1001792	GAO_19	Ga0256419_1001792_15	PDLC02188	HerA_00002	HerA
1355	Ga0256419_1001875	hma	Ga0256419_1001875_10	PDLC00662	HmaC_00001	HmaC
1355	Ga0256419_1001875	hma	Ga0256419_1001875_13	PDLC00660	HmaB_00001	HmaB
1355	Ga0256419_1001875	hma	Ga0256419_1001875_17	PDLC00659	HmaA_00001	HmaA
1356	Ga0256419_1001879	cas_adaptation	Ga0256419_1001879_12	PDLC01172	icity0109	TPR
1356	Ga0256419_1001879	cas_adaptation	Ga0256419_1001879_14	PDLC00927	cas1	Cas1
1356	Ga0256419_1001879	cas_adaptation	Ga0256419_1001879_15	PDLC01338	cd09725	Cas2
1356	Ga0256419_1001879	cas_adaptation	Ga0256419_1001879_18	PDLC01995	RtcR_PspF2--CARF_AAA_HTH_MK_CARF_00012586	RtcR_PspF2--CARF_AAA_HTH
1357	Ga0256419_1001902	cas_type_II-C	Ga0256419_1001902_2	PDLC02068	Cas2_II_WP_167337171.1	Cas2_II
1357	Ga0256419_1001902	cas_type_II-C	Ga0256419_1001902_3	PDLC02061	Cas1_II_WP_078484493.1	Cas1_II
1357	Ga0256419_1001902	cas_type_II-C	Ga0256419_1001902_4	PDLC01256	cd09643	Cas9
1358	Ga0256419_1001962	hhe	Ga0256419_1001962_21	PDLC02194	Hhe_00001	Hhe
1359	Ga0256419_1002008	AVAST_type_II	Ga0256419_1002008_5	PDLC02164	Avs2_00004	Avs2
1360	Ga0256419_1002020	cas_type_III-B	Ga0256419_1002020_11	PDLC02078	Cas2b_WP_038071942.1	Cas2b
1360	Ga0256419_1002020	cas_type_III-B	Ga0256419_1002020_12	PDLC02067	Cas1b_WP_188882336.1	Cas1b
1360	Ga0256419_1002020	cas_type_III-B	Ga0256419_1002020_14	PDLC02007	SAVED3--SAVED_PDDEXK_MK_CARF_00012069	SAVED3--SAVED_PDDEXK
1360	Ga0256419_1002020	cas_type_III-B	Ga0256419_1002020_15	PDLC01212	C19_cmr6gr7	Cmr6
1360	Ga0256419_1002020	cas_type_III-B	Ga0256419_1002020_16	PDLC01383	cls000022	Cmr5
1360	Ga0256419_1002020	cas_type_III-B	Ga0256419_1002020_17	PDLC01441	COG1336	Cmr4
1360	Ga0256419_1002020	cas_type_III-B	Ga0256419_1002020_19	PDLC01640	pfam09700	Cmr3
1360	Ga0256419_1002020	cas_type_III-B	Ga0256419_1002020_20	PDLC00917	cas_TM1794_Cmr2	Cas10b
1360	Ga0256419_1002020	cas_type_III-B	Ga0256419_1002020_5	PDLC01338	cd09725	Cas2
1360	Ga0256419_1002020	cas_type_III-B	Ga0256419_1002020_6	PDLC00927	cas1	Cas1
1360	Ga0256419_1002020	cas_type_III-B	Ga0256419_1002020_9	PDLC01156	icity0086	Mem_02
1361	Ga0256419_1002021	cas_type_II-C	Ga0256419_1002021_10	PDLC02061	Cas1_II_WP_078484493.1	Cas1_II
1361	Ga0256419_1002021	cas_type_II-C	Ga0256419_1002021_11	PDLC01460	COG3513	Cas9
1361	Ga0256419_1002021	cas_type_II-C	Ga0256419_1002021_9	PDLC02068	Cas2_II_WP_167337171.1	Cas2_II
1362	Ga0256419_1002101	cas_type_I-D	Ga0256419_1002101_12	PDLC02019	Cas10d_WP_065712008.1	Cas10_Id
1362	Ga0256419_1002101	cas_type_I-D	Ga0256419_1002101_13	PDLC02046	Cas7d_WP_013277799.1	Cas7d
1362	Ga0256419_1002101	cas_type_I-D	Ga0256419_1002101_14	PDLC02037	Cas5d_WP_029215464.1	Cas5d
1362	Ga0256419_1002101	cas_type_I-D	Ga0256419_1002101_17	PDLC02042	Cas6d_WP_065712011.1	Cas6d
1362	Ga0256419_1002101	cas_type_I-D	Ga0256419_1002101_19	PDLC02034	Cas4d_WP_049772653.1	Cas4d
1362	Ga0256419_1002101	cas_type_I-D	Ga0256419_1002101_20	PDLC02025	Cas1d_Cas1d	Cas1d
1362	Ga0256419_1002101	cas_type_I-D	Ga0256419_1002101_21	PDLC02027	Cas2d_WP_013277804.1	Cas2d
1363	Ga0256419_1002101	cas_type_other	Ga0256419_1002101_6	PDLC01652	pfam13280	WYL
1363	Ga0256419_1002101	cas_type_other	Ga0256419_1002101_7	PDLC02028	Cas3d_WP_036011816.1	Cas3d
1363	Ga0256419_1002101	cas_type_other	Ga0256419_1002101_8	PDLC01152	icity0081	HTH
1364	Ga0256419_1002160	cas_type_other	Ga0256419_1002160_20	PDLC02076	Cas2b_WP_066217071.1	Cas2b
1364	Ga0256419_1002160	cas_type_other	Ga0256419_1002160_21	PDLC01742	Cas1b_WP_142933338.1	Cas1b
1364	Ga0256419_1002160	cas_type_other	Ga0256419_1002160_24	PDLC01771	Cas4b_WP_019267510.1	Cas4b
1364	Ga0256419_1002160	cas_type_other	Ga0256419_1002160_25	PDLC01757	Cas3b_WP_098917028.1	Cas3b
1365	Ga0256419_1002204	cas_adaptation	Ga0256419_1002204_24	PDLC02076	Cas2b_WP_066217071.1	Cas2b
1365	Ga0256419_1002204	cas_adaptation	Ga0256419_1002204_25	PDLC02065	Cas1b_WP_013704840.1	Cas1b
1366	Ga0256419_1002271	cas_type_II-C	Ga0256419_1002271_20	PDLC01256	cd09643	Cas9
1366	Ga0256419_1002271	cas_type_II-C	Ga0256419_1002271_21	PDLC02061	Cas1_II_WP_078484493.1	Cas1_II
1366	Ga0256419_1002271	cas_type_II-C	Ga0256419_1002271_22	PDLC02068	Cas2_II_WP_167337171.1	Cas2_II
1367	Ga0256419_1002293	cas_type_III-D	Ga0256419_1002293_2	PDLC01649	pfam09827	Cas2
1367	Ga0256419_1002293	cas_type_III-D	Ga0256419_1002293_3	PDLC02063	Cas1_IIIb_Cas1_IIIb	Cas1_IIIb
1367	Ga0256419_1002293	cas_type_III-D	Ga0256419_1002293_4	PDLC01974	CARF_m10--CARF_HEPN_CARF_m10--CARF_HEPN	CARF_m10--CARF_HEPN
1367	Ga0256419_1002293	cas_type_III-D	Ga0256419_1002293_5	PDLC02114	Cas7_IIId_WP_052712641.1	Cas7_IIId
1367	Ga0256419_1002293	cas_type_III-D	Ga0256419_1002293_6	PDLC01118	icity0016	Csx19
1367	Ga0256419_1002293	cas_type_III-D	Ga0256419_1002293_7	PDLC02111	Cas7_IIId_WP_033024066.1	Cas7_IIId
1367	Ga0256419_1002293	cas_type_III-D	Ga0256419_1002293_9	PDLC02057	Cas10d_WP_150960271.1	Cas10d
1368	Ga0256419_1002707	wadjet_type_I	Ga0256419_1002707_10	PDLC00530	JetD1_00011	JetD1
1368	Ga0256419_1002707	wadjet_type_I	Ga0256419_1002707_7	PDLC00457	JetA1_00016	JetA1
1368	Ga0256419_1002707	wadjet_type_I	Ga0256419_1002707_8	PDLC00474	JetB1_00007	JetB1
1368	Ga0256419_1002707	wadjet_type_I	Ga0256419_1002707_9	PDLC00512	JetC1_00010	JetC1
1369	Ga0256419_1002869	cas_type_I-B1	Ga0256419_1002869_1	PDLC02087	Cas4b_WP_154810420.1	Cas4b
1369	Ga0256419_1002869	cas_type_I-B1	Ga0256419_1002869_10	PDLC01623	pfam09484	Cas8b
1369	Ga0256419_1002869	cas_type_I-B1	Ga0256419_1002869_11	PDLC01652	pfam13280	WYL
1369	Ga0256419_1002869	cas_type_I-B1	Ga0256419_1002869_2	PDLC02077	Cas2b_WP_028460064.1	Cas2b
1369	Ga0256419_1002869	cas_type_I-B1	Ga0256419_1002869_3	PDLC02066	Cas1b_WP_035727688.1	Cas1b
1369	Ga0256419_1002869	cas_type_I-B1	Ga0256419_1002869_4	PDLC02104	Cas6b_WP_091711071.1	Cas6b
1369	Ga0256419_1002869	cas_type_I-B1	Ga0256419_1002869_7	PDLC02082	Cas3b_WP_162272993.1	Cas3b
1369	Ga0256419_1002869	cas_type_I-B1	Ga0256419_1002869_8	PDLC02096	Cas5b_WP_048038568.1	Cas5b
1369	Ga0256419_1002869	cas_type_I-B1	Ga0256419_1002869_9	PDLC00963	cas_Csh2	Cas7b
1370	Ga0256419_1002874	cas_adaptation	Ga0256419_1002874_2	PDLC01756	Cas2g_WP_109723797.1	Cas2g
1370	Ga0256419_1002874	cas_adaptation	Ga0256419_1002874_3	PDLC01747	Cas1g_WP_005511840.1	Cas1g
1371	Ga0256419_1002874	cas_type_I-G	Ga0256419_1002874_13	PDLC01778	Cas56g_WP_074314111.1	Cas56g
1371	Ga0256419_1002874	cas_type_I-G	Ga0256419_1002874_14	PDLC01630	pfam09617	Cas7g
1371	Ga0256419_1002874	cas_type_I-G	Ga0256419_1002874_15	PDLC01026	cas_csx17	Cas8g
1371	Ga0256419_1002874	cas_type_I-G	Ga0256419_1002874_16	PDLC01770	Cas3g_WP_178640224.1	Cas3g
1371	Ga0256419_1002874	cas_type_I-G	Ga0256419_1002874_18	PDLC00995	cas5_6_GSU0054	Cas56g
1372	Ga0256419_1002919	ietAS	Ga0256419_1002919_15	PDLC02196	IetA_00002	IetA
1372	Ga0256419_1002919	ietAS	Ga0256419_1002919_16	PDLC02198	IetS_00002	IetS
1373	Ga0256419_1002924	cbass_type_III	Ga0256419_1002924_2	PDLC00808	Cyclase_00048	Cyclase
1373	Ga0256419_1002924	cbass_type_III	Ga0256419_1002924_3	PDLC00884	HORMA_00006	HORMA
1373	Ga0256419_1002924	cbass_type_III	Ga0256419_1002924_4	PDLC00914	TRIP13_00001	TRIP13
1373	Ga0256419_1002924	cbass_type_III	Ga0256419_1002924_5	PDLC00745	Effector_00083	Effector
1374	Ga0256419_1002944	cas_type_V	Ga0256419_1002944_10	PDLC01087	shah_acc_0187	C3a187
1374	Ga0256419_1002944	cas_type_V	Ga0256419_1002944_9	PDLC00931	Type_V_V_U2	Cas12
1375	Ga0256419_1002970	cas_type_I-B1	Ga0256419_1002970_10	PDLC01762	Cas3b_WP_100907665.1	Cas3b
1375	Ga0256419_1002970	cas_type_I-B1	Ga0256419_1002970_11	PDLC02086	Cas4b_WP_077327524.1	Cas4b
1375	Ga0256419_1002970	cas_type_I-B1	Ga0256419_1002970_12	PDLC02065	Cas1b_WP_013704840.1	Cas1b
1375	Ga0256419_1002970	cas_type_I-B1	Ga0256419_1002970_13	PDLC02076	Cas2b_WP_066217071.1	Cas2b
1375	Ga0256419_1002970	cas_type_I-B1	Ga0256419_1002970_5	PDLC01457	COG2378	WYL
1375	Ga0256419_1002970	cas_type_I-B1	Ga0256419_1002970_6	PDLC02101	Cas6b_WP_035068436.1	Cas6b
1375	Ga0256419_1002970	cas_type_I-B1	Ga0256419_1002970_7	PDLC01329	cd09716	Cas5b
1375	Ga0256419_1002970	cas_type_I-B1	Ga0256419_1002970_8	PDLC01328	cd09715	Cas8b
1375	Ga0256419_1002970	cas_type_I-B1	Ga0256419_1002970_9	PDLC01330	cd09717	Cas7b
1376	Ga0256419_1002970	cas_type_I-C	Ga0256419_1002970_10	PDLC01765	Cas3c_WP_004513240.1	Cas3c
1376	Ga0256419_1002970	cas_type_I-C	Ga0256419_1002970_12	PDLC01743	Cas1c_WP_008519397.1	Cas1c
1376	Ga0256419_1002970	cas_type_I-C	Ga0256419_1002970_13	PDLC01751	Cas2c_WP_035173219.1	Cas2c
1376	Ga0256419_1002970	cas_type_I-C	Ga0256419_1002970_5	PDLC01457	COG2378	WYL
1376	Ga0256419_1002970	cas_type_I-C	Ga0256419_1002970_7	PDLC00952	cas_Cas5p	Cas5c
1376	Ga0256419_1002970	cas_type_I-C	Ga0256419_1002970_8	PDLC00971	cas_csp2	Cas8c
1376	Ga0256419_1002970	cas_type_I-C	Ga0256419_1002970_9	PDLC00962	cas_csp1	Cas7c
1377	Ga0256419_1003136	gabija	Ga0256419_1003136_10	PDLC00099	GajA_00039	GajA
1377	Ga0256419_1003136	gabija	Ga0256419_1003136_9	PDLC00147	GajB_00045	GajB
1378	Ga0256419_1003216	cas_type_III-B	Ga0256419_1003216_11	PDLC02051	Cas10b_WP_106300372.1	Cas10b
1378	Ga0256419_1003216	cas_type_III-B	Ga0256419_1003216_12	PDLC01640	pfam09700	Cmr3
1378	Ga0256419_1003216	cas_type_III-B	Ga0256419_1003216_13	PDLC01441	COG1336	Cmr4
1378	Ga0256419_1003216	cas_type_III-B	Ga0256419_1003216_14	PDLC01476	mkCas0065	Cmr5
1378	Ga0256419_1003216	cas_type_III-B	Ga0256419_1003216_15	PDLC01212	C19_cmr6gr7	Cmr6
1378	Ga0256419_1003216	cas_type_III-B	Ga0256419_1003216_3	PDLC01046	shah_acc_0036	WYL
1378	Ga0256419_1003216	cas_type_III-B	Ga0256419_1003216_4	PDLC01045	shah_acc_0035	Csx3
1378	Ga0256419_1003216	cas_type_III-B	Ga0256419_1003216_5	PDLC01632	pfam09620	Csx3
1378	Ga0256419_1003216	cas_type_III-B	Ga0256419_1003216_8	PDLC02027	Cas2d_WP_013277804.1	Cas2d
1378	Ga0256419_1003216	cas_type_III-B	Ga0256419_1003216_9	PDLC01156	icity0086	Mem_02
1379	Ga0256419_1003218	cas_type_I-G	Ga0256419_1003218_13	PDLC01457	COG2378	WYL
1379	Ga0256419_1003218	cas_type_I-G	Ga0256419_1003218_14	PDLC01769	Cas3g_WP_066336484.1	Cas3g
1379	Ga0256419_1003218	cas_type_I-G	Ga0256419_1003218_15	PDLC00996	cas8c_GSU0052	Cas8g
1379	Ga0256419_1003218	cas_type_I-G	Ga0256419_1003218_16	PDLC01630	pfam09617	Cas7g
1379	Ga0256419_1003218	cas_type_I-G	Ga0256419_1003218_17	PDLC00995	cas5_6_GSU0054	Cas56g
1380	Ga0256419_1003262	ppl	Ga0256419_1003262_14	PDLC02208	Ppl_00001	Ppl
1381	Ga0256419_1003281	cbass_type_I	Ga0256419_1003281_19	PDLC00674	Effector_00012	Effector
1381	Ga0256419_1003281	cbass_type_I	Ga0256419_1003281_20	PDLC00783	Cyclase_00023	Cyclase
1382	Ga0256419_1003304	cas_type_II-C	Ga0256419_1003304_15	PDLC01256	cd09643	Cas9
1382	Ga0256419_1003304	cas_type_II-C	Ga0256419_1003304_16	PDLC02061	Cas1_II_WP_078484493.1	Cas1_II
1382	Ga0256419_1003304	cas_type_II-C	Ga0256419_1003304_17	PDLC02068	Cas2_II_WP_167337171.1	Cas2_II
1383	Ga0256419_1003360	cas_type_other	Ga0256419_1003360_1	PDLC02080	Cas3b_WP_161968110.1	Cas3b
1383	Ga0256419_1003360	cas_type_other	Ga0256419_1003360_2	PDLC01625	pfam09559	Cas6
1383	Ga0256419_1003360	cas_type_other	Ga0256419_1003360_5	PDLC01137	icity0041	ST_Kinase
1384	Ga0256419_1003454	wadjet_other	Ga0256419_1003454_14	PDLC00530	JetD1_00011	JetD
1384	Ga0256419_1003454	wadjet_other	Ga0256419_1003454_15	PDLC00512	JetC1_00010	JetC
1385	Ga0256419_1003582	cas_type_I-G	Ga0256419_1003582_1	PDLC01778	Cas56g_WP_074314111.1	Cas56g
1385	Ga0256419_1003582	cas_type_I-G	Ga0256419_1003582_2	PDLC01630	pfam09617	Cas7g
1385	Ga0256419_1003582	cas_type_I-G	Ga0256419_1003582_3	PDLC01026	cas_csx17	Cas8g
1385	Ga0256419_1003582	cas_type_I-G	Ga0256419_1003582_4	PDLC01770	Cas3g_WP_178640224.1	Cas3g
1385	Ga0256419_1003582	cas_type_I-G	Ga0256419_1003582_6	PDLC01457	COG2378	WYL
1386	Ga0256419_1003755	cas_type_I-C	Ga0256419_1003755_10	PDLC01264	cd09651	Cas5c
1386	Ga0256419_1003755	cas_type_I-C	Ga0256419_1003755_11	PDLC01765	Cas3c_WP_004513240.1	Cas3c
1386	Ga0256419_1003755	cas_type_I-C	Ga0256419_1003755_5	PDLC01751	Cas2c_WP_035173219.1	Cas2c
1386	Ga0256419_1003755	cas_type_I-C	Ga0256419_1003755_6	PDLC00923	cas1_DVULG	Cas1c
1386	Ga0256419_1003755	cas_type_I-C	Ga0256419_1003755_7	PDLC01773	Cas4c_WP_149685095.1	Cas4c
1386	Ga0256419_1003755	cas_type_I-C	Ga0256419_1003755_8	PDLC00958	cas_Csd2	Cas7c
1386	Ga0256419_1003755	cas_type_I-C	Ga0256419_1003755_9	PDLC01647	pfam09709	Cas8c
1387	Ga0256419_1003755	cas_type_other	Ga0256419_1003755_2	PDLC01477	mkCas0066	Cas6
1388	Ga0256419_1003828	cas_type_I-G	Ga0256419_1003828_4	PDLC01778	Cas56g_WP_074314111.1	Cas56g
1388	Ga0256419_1003828	cas_type_I-G	Ga0256419_1003828_5	PDLC00994	cas7_GSU0053	Cas7g
1388	Ga0256419_1003828	cas_type_I-G	Ga0256419_1003828_6	PDLC01026	cas_csx17	Cas8g
1388	Ga0256419_1003828	cas_type_I-G	Ga0256419_1003828_7	PDLC01770	Cas3g_WP_178640224.1	Cas3g
1389	Ga0256419_1003911	cas_type_other	Ga0256419_1003911_10	PDLC01390	cls000048	Cas5a
1389	Ga0256419_1003911	cas_type_other	Ga0256419_1003911_11	PDLC01710	COG1203	Cas3a1
1389	Ga0256419_1003911	cas_type_other	Ga0256419_1003911_12	PDLC02101	Cas6b_WP_035068436.1	Cas6b
1389	Ga0256419_1003911	cas_type_other	Ga0256419_1003911_8	PDLC01610	pfam01905	Cas7
1390	Ga0256419_1003980	cas_type_I-D	Ga0256419_1003980_1	PDLC02034	Cas4d_WP_049772653.1	Cas4d
1390	Ga0256419_1003980	cas_type_I-D	Ga0256419_1003980_10	PDLC02037	Cas5d_WP_029215464.1	Cas5d
1390	Ga0256419_1003980	cas_type_I-D	Ga0256419_1003980_11	PDLC02046	Cas7d_WP_013277799.1	Cas7d
1390	Ga0256419_1003980	cas_type_I-D	Ga0256419_1003980_14	PDLC02019	Cas10d_WP_065712008.1	Cas10_Id
1390	Ga0256419_1003980	cas_type_I-D	Ga0256419_1003980_3	PDLC02042	Cas6d_WP_065712011.1	Cas6d
1390	Ga0256419_1003980	cas_type_I-D	Ga0256419_1003980_4	PDLC02029	Cas3d_WP_009632565.1	Cas3d
1390	Ga0256419_1003980	cas_type_I-D	Ga0256419_1003980_5	PDLC02038	Cas5d_WP_039258829.1	Cas5d
1390	Ga0256419_1003980	cas_type_I-D	Ga0256419_1003980_6	PDLC02046	Cas7d_WP_013277799.1	Cas7d
1390	Ga0256419_1003980	cas_type_I-D	Ga0256419_1003980_7	PDLC01588	mkCas0201	Cas10_Id
1391	Ga0256419_1003997	wadjet_other	Ga0256419_1003997_1	PDLC00553	JetC2_00005	JetC
1391	Ga0256419_1003997	wadjet_other	Ga0256419_1003997_2	PDLC00557	JetD2_00003	JetD
1392	Ga0256419_1004030	cas_type_I-G	Ga0256419_1004030_1	PDLC01756	Cas2g_WP_109723797.1	Cas2g
1392	Ga0256419_1004030	cas_type_I-G	Ga0256419_1004030_2	PDLC01747	Cas1g_WP_005511840.1	Cas1g
1392	Ga0256419_1004030	cas_type_I-G	Ga0256419_1004030_4	PDLC01769	Cas3g_WP_066336484.1	Cas3g
1392	Ga0256419_1004030	cas_type_I-G	Ga0256419_1004030_5	PDLC01778	Cas56g_WP_074314111.1	Cas56g
1392	Ga0256419_1004030	cas_type_I-G	Ga0256419_1004030_6	PDLC01630	pfam09617	Cas7g
1392	Ga0256419_1004030	cas_type_I-G	Ga0256419_1004030_7	PDLC01026	cas_csx17	Cas8g
1392	Ga0256419_1004030	cas_type_I-G	Ga0256419_1004030_8	PDLC01770	Cas3g_WP_178640224.1	Cas3g
1393	Ga0256419_1004037	ietAS	Ga0256419_1004037_4	PDLC02198	IetS_00002	IetS
1393	Ga0256419_1004037	ietAS	Ga0256419_1004037_5	PDLC02196	IetA_00002	IetA
1394	Ga0256419_1004055	cas_type_I-G	Ga0256419_1004055_10	PDLC01747	Cas1g_WP_005511840.1	Cas1g
1394	Ga0256419_1004055	cas_type_I-G	Ga0256419_1004055_11	PDLC01756	Cas2g_WP_109723797.1	Cas2g
1394	Ga0256419_1004055	cas_type_I-G	Ga0256419_1004055_6	PDLC01770	Cas3g_WP_178640224.1	Cas3g
1394	Ga0256419_1004055	cas_type_I-G	Ga0256419_1004055_7	PDLC01377	cd09767	Cas8g
1394	Ga0256419_1004055	cas_type_I-G	Ga0256419_1004055_8	PDLC01630	pfam09617	Cas7g
1394	Ga0256419_1004055	cas_type_I-G	Ga0256419_1004055_9	PDLC01778	Cas56g_WP_074314111.1	Cas56g
1395	Ga0256419_1004055	cas_type_other	Ga0256419_1004055_13	PDLC01494	mkCas0089	Csm4
1395	Ga0256419_1004055	cas_type_other	Ga0256419_1004055_14	PDLC01802	CARF1--CARF_HEPN_MK_CARF_01001754	CARF1--CARF_HEPN
1395	Ga0256419_1004055	cas_type_other	Ga0256419_1004055_3	PDLC01137	icity0041	ST_Kinase
1396	Ga0256419_1004425	cbass_type_I	Ga0256419_1004425_5	PDLC00758	Effector_00096	Effector
1396	Ga0256419_1004425	cbass_type_I	Ga0256419_1004425_6	PDLC00793	Cyclase_00033	Cyclase
1397	Ga0256419_1004555	wadjet_type_I	Ga0256419_1004555_5	PDLC00530	JetD1_00011	JetD1
1397	Ga0256419_1004555	wadjet_type_I	Ga0256419_1004555_6	PDLC00512	JetC1_00010	JetC1
1397	Ga0256419_1004555	wadjet_type_I	Ga0256419_1004555_7	PDLC00474	JetB1_00007	JetB1
1397	Ga0256419_1004555	wadjet_type_I	Ga0256419_1004555_8	PDLC00457	JetA1_00016	JetA1
1398	Ga0256419_1004581	cas_adaptation	Ga0256419_1004581_1	PDLC01756	Cas2g_WP_109723797.1	Cas2g
1398	Ga0256419_1004581	cas_adaptation	Ga0256419_1004581_2	PDLC01747	Cas1g_WP_005511840.1	Cas1g
1399	Ga0256419_1004581	cas_type_I-G	Ga0256419_1004581_10	PDLC01514	mkCas0114	Cas8g
1399	Ga0256419_1004581	cas_type_I-G	Ga0256419_1004581_11	PDLC01769	Cas3g_WP_066336484.1	Cas3g
1399	Ga0256419_1004581	cas_type_I-G	Ga0256419_1004581_12	PDLC01777	Cas56g_WP_068133211.1	Cas56g
1399	Ga0256419_1004581	cas_type_I-G	Ga0256419_1004581_13	PDLC01630	pfam09617	Cas7g
1400	Ga0256419_1004601	cas_type_I-E	Ga0256419_1004601_1	PDLC01745	Cas1e_WP_120372217.1	Cas1e
1400	Ga0256419_1004601	cas_type_I-E	Ga0256419_1004601_3	PDLC01340	cd09727	Cas6e
1400	Ga0256419_1004601	cas_type_I-E	Ga0256419_1004601_4	PDLC00949	casD_Cas5e	Cas5e
1400	Ga0256419_1004601	cas_type_I-E	Ga0256419_1004601_5	PDLC01620	pfam09344	Cas7e
1400	Ga0256419_1004601	cas_type_I-E	Ga0256419_1004601_6	PDLC01583	mkCas0196	Cas11e
1400	Ga0256419_1004601	cas_type_I-E	Ga0256419_1004601_7	PDLC01386	cls000028	Cas8e
1400	Ga0256419_1004601	cas_type_I-E	Ga0256419_1004601_8	PDLC01767	Cas3e_WP_189128522.1	Cas3e
1401	Ga0256419_1004617	cbass_type_I	Ga0256419_1004617_6	PDLC00711	Effector_00049	Effector
1401	Ga0256419_1004617	cbass_type_I	Ga0256419_1004617_7	PDLC00766	Cyclase_00006	Cyclase
1402	Ga0256419_1004630	zorya_other	Ga0256419_1004630_2	PDLC00633	ZorD1_00007	ZorD
1402	Ga0256419_1004630	zorya_other	Ga0256419_1004630_4	PDLC00609	ZorB1_00002	ZorB
1402	Ga0256419_1004630	zorya_other	Ga0256419_1004630_5	PDLC00595	ZorA1_00001	ZorA
1403	Ga0256419_1004658	GAO_19	Ga0256419_1004658_2	PDLC02186	SIR2_00001	SIR2
1403	Ga0256419_1004658	GAO_19	Ga0256419_1004658_3	PDLC02188	HerA_00002	HerA
1404	Ga0256419_1004843	cas_adaptation	Ga0256419_1004843_1	PDLC01749	Cas2b_WP_014295803.1	Cas2b
1404	Ga0256419_1004843	cas_adaptation	Ga0256419_1004843_2	PDLC02065	Cas1b_WP_013704840.1	Cas1b
1405	Ga0256419_1004843	cas_type_III-A	Ga0256419_1004843_10	PDLC01014	cas7_TM1809	Csm3
1405	Ga0256419_1004843	cas_type_III-A	Ga0256419_1004843_11	PDLC00916	cas_TM1811_Csm1	Cas10a
1405	Ga0256419_1004843	cas_type_III-A	Ga0256419_1004843_12	PDLC00956	cas_cas6	Cas6
1405	Ga0256419_1004843	cas_type_III-A	Ga0256419_1004843_7	PDLC01033	shah_acc_0003	Csm6
1405	Ga0256419_1004843	cas_type_III-A	Ga0256419_1004843_8	PDLC01275	cd09662	Csm5
1405	Ga0256419_1004843	cas_type_III-A	Ga0256419_1004843_9	PDLC01276	cd09663	Csm4
1406	Ga0256419_1004907	cas_type_I-G	Ga0256419_1004907_10	PDLC01747	Cas1g_WP_005511840.1	Cas1g
1406	Ga0256419_1004907	cas_type_I-G	Ga0256419_1004907_11	PDLC01756	Cas2g_WP_109723797.1	Cas2g
1406	Ga0256419_1004907	cas_type_I-G	Ga0256419_1004907_4	PDLC01778	Cas56g_WP_074314111.1	Cas56g
1406	Ga0256419_1004907	cas_type_I-G	Ga0256419_1004907_5	PDLC01630	pfam09617	Cas7g
1406	Ga0256419_1004907	cas_type_I-G	Ga0256419_1004907_6	PDLC01026	cas_csx17	Cas8g
1406	Ga0256419_1004907	cas_type_I-G	Ga0256419_1004907_7	PDLC01770	Cas3g_WP_178640224.1	Cas3g
1406	Ga0256419_1004907	cas_type_I-G	Ga0256419_1004907_8	PDLC00995	cas5_6_GSU0054	Cas56g
1407	Ga0256419_1004999	mza	Ga0256419_1004999_5	PDLC02204	MzaB_00001	MzaB
1407	Ga0256419_1004999	mza	Ga0256419_1004999_6	PDLC02205	MzaC_00001	MzaC
1407	Ga0256419_1004999	mza	Ga0256419_1004999_7	PDLC02206	MzaD_00001	MzaD
1407	Ga0256419_1004999	mza	Ga0256419_1004999_8	PDLC02207	MzaE_00001	MzaE
1408	Ga0256419_1005109	cas_type_III-B	Ga0256419_1005109_3	PDLC01156	icity0086	Mem_02
1408	Ga0256419_1005109	cas_type_III-B	Ga0256419_1005109_5	PDLC02051	Cas10b_WP_106300372.1	Cas10b
1408	Ga0256419_1005109	cas_type_III-B	Ga0256419_1005109_6	PDLC01361	cd09748	Cmr3
1408	Ga0256419_1005109	cas_type_III-B	Ga0256419_1005109_7	PDLC01441	COG1336	Cmr4
1408	Ga0256419_1005109	cas_type_III-B	Ga0256419_1005109_8	PDLC01476	mkCas0065	Cmr5
1408	Ga0256419_1005109	cas_type_III-B	Ga0256419_1005109_9	PDLC01212	C19_cmr6gr7	Cmr6
1409	Ga0256419_1005186	zorya_other	Ga0256419_1005186_11	PDLC00595	ZorA1_00001	ZorA
1409	Ga0256419_1005186	zorya_other	Ga0256419_1005186_12	PDLC00610	ZorB1_00003	ZorB
1410	Ga0256419_1005477	cas_type_III-B	Ga0256419_1005477_1	PDLC02052	Cas10b_WP_190500663.1	Cas10b
1410	Ga0256419_1005477	cas_type_III-B	Ga0256419_1005477_10	PDLC01338	cd09725	Cas2
1410	Ga0256419_1005477	cas_type_III-B	Ga0256419_1005477_11	PDLC01608	pfam01867	Cas1
1410	Ga0256419_1005477	cas_type_III-B	Ga0256419_1005477_12	PDLC01185	icity0124	Cas1
1410	Ga0256419_1005477	cas_type_III-B	Ga0256419_1005477_13	PDLC01756	Cas2g_WP_109723797.1	Cas2g
1410	Ga0256419_1005477	cas_type_III-B	Ga0256419_1005477_2	PDLC01361	cd09748	Cmr3
1410	Ga0256419_1005477	cas_type_III-B	Ga0256419_1005477_3	PDLC00981	cas_RAMP_Cmr4	Cmr4
1410	Ga0256419_1005477	cas_type_III-B	Ga0256419_1005477_4	PDLC01641	pfam09701	Cmr5
1410	Ga0256419_1005477	cas_type_III-B	Ga0256419_1005477_7	PDLC00987	cmr6_IIIB_maka_1	Cmr6
1410	Ga0256419_1005477	cas_type_III-B	Ga0256419_1005477_8	PDLC01842	CARF2--CARF_HEPN_CSX16_CARF2--CARF_HEPN_CSX16	CARF2--CARF_HEPN_CSX16
1410	Ga0256419_1005477	cas_type_III-B	Ga0256419_1005477_9	PDLC01477	mkCas0066	Cas6
1411	Ga0256419_1005527	TerY-P	Ga0256419_1005527_2	PDLC02223	STK_OB_00001	STK_OB
1411	Ga0256419_1005527	TerY-P	Ga0256419_1005527_3	PDLC00085	TerY_00001	TerY
1411	Ga0256419_1005527	TerY-P	Ga0256419_1005527_4	PDLC02222	PP2C_00001	PP2C
1412	Ga0256419_1005695	druantia_other	Ga0256419_1005695_1	PDLC00014	DruE2_00001	DruE
1412	Ga0256419_1005695	druantia_other	Ga0256419_1005695_2	PDLC00057	DruL4_00002	DruL
1412	Ga0256419_1005695	druantia_other	Ga0256419_1005695_5	PDLC00033	DruM2_00008	DruM
1413	Ga0256419_1005805	TerY-P_other	Ga0256419_1005805_1	PDLC02223	STK_OB_00001	STK_OB
1413	Ga0256419_1005805	TerY-P_other	Ga0256419_1005805_2	PDLC00085	TerY_00001	TerY
1413	Ga0256419_1005805	TerY-P_other	Ga0256419_1005805_3	PDLC00085	TerY_00001	TerY
1414	Ga0256419_1005830	cas_type_III-B	Ga0256419_1005830_1	PDLC00917	cas_TM1794_Cmr2	Cas10b
1414	Ga0256419_1005830	cas_type_III-B	Ga0256419_1005830_2	PDLC01361	cd09748	Cmr3
1414	Ga0256419_1005830	cas_type_III-B	Ga0256419_1005830_3	PDLC01295	cd09682	Cmr4
1414	Ga0256419_1005830	cas_type_III-B	Ga0256419_1005830_4	PDLC01641	pfam09701	Cmr5
1414	Ga0256419_1005830	cas_type_III-B	Ga0256419_1005830_5	PDLC00989	cmr6_IIIB_maka_2	Cmr6
1414	Ga0256419_1005830	cas_type_III-B	Ga0256419_1005830_6	PDLC01939	CARF7--CARF_RelE_like_CARF7--CARF_RelE_like	CARF7--CARF_RelE_like
1414	Ga0256419_1005830	cas_type_III-B	Ga0256419_1005830_7	PDLC01353	cd09740	Csx3
1415	Ga0256419_1005830	cas_type_other	Ga0256419_1005830_12	PDLC01630	pfam09617	Cas7g
1415	Ga0256419_1005830	cas_type_other	Ga0256419_1005830_13	PDLC01777	Cas56g_WP_068133211.1	Cas56g
1416	Ga0256419_1005840	wadjet_type_I	Ga0256419_1005840_10	PDLC00522	JetD1_00003	JetD1
1416	Ga0256419_1005840	wadjet_type_I	Ga0256419_1005840_7	PDLC00444	JetA1_00003	JetA1
1416	Ga0256419_1005840	wadjet_type_I	Ga0256419_1005840_8	PDLC00487	JetB1_00020	JetB1
1416	Ga0256419_1005840	wadjet_type_I	Ga0256419_1005840_9	PDLC00512	JetC1_00010	JetC1
1417	Ga0256419_1006030	ietAS	Ga0256419_1006030_8	PDLC02196	IetA_00002	IetA
1417	Ga0256419_1006030	ietAS	Ga0256419_1006030_9	PDLC02198	IetS_00002	IetS
1418	Ga0256419_1006047	cas_type_I-G	Ga0256419_1006047_10	PDLC01026	cas_csx17	Cas8g
1418	Ga0256419_1006047	cas_type_I-G	Ga0256419_1006047_11	PDLC01770	Cas3g_WP_178640224.1	Cas3g
1418	Ga0256419_1006047	cas_type_I-G	Ga0256419_1006047_8	PDLC01778	Cas56g_WP_074314111.1	Cas56g
1418	Ga0256419_1006047	cas_type_I-G	Ga0256419_1006047_9	PDLC01630	pfam09617	Cas7g
1419	Ga0256419_1006213	zorya_type_II	Ga0256419_1006213_4	PDLC00644	ZorE2_00003	ZorE2
1419	Ga0256419_1006213	zorya_type_II	Ga0256419_1006213_5	PDLC00641	ZorB2_00001	ZorB2
1419	Ga0256419_1006213	zorya_type_II	Ga0256419_1006213_6	PDLC00635	ZorA2_00001	ZorA2
1420	Ga0256419_1006222	wadjet_other	Ga0256419_1006222_1	PDLC00541	JetA2_00008	JetA
1420	Ga0256419_1006222	wadjet_other	Ga0256419_1006222_2	PDLC00543	JetB2_00002	JetB
1420	Ga0256419_1006222	wadjet_other	Ga0256419_1006222_3	PDLC00557	JetD2_00003	JetD
1421	Ga0256419_1006391	wadjet_type_I	Ga0256419_1006391_5	PDLC00452	JetA1_00011	JetA1
1421	Ga0256419_1006391	wadjet_type_I	Ga0256419_1006391_6	PDLC00480	JetB1_00013	JetB1
1421	Ga0256419_1006391	wadjet_type_I	Ga0256419_1006391_7	PDLC00511	JetC1_00009	JetC1
1421	Ga0256419_1006391	wadjet_type_I	Ga0256419_1006391_8	PDLC00532	JetD1_00013	JetD1
1422	Ga0256419_1006552	cas_type_I-E	Ga0256419_1006552_2	PDLC01754	Cas2e_WP_012568472.1	Cas2e
1422	Ga0256419_1006552	cas_type_I-E	Ga0256419_1006552_3	PDLC01745	Cas1e_WP_120372217.1	Cas1e
1422	Ga0256419_1006552	cas_type_I-E	Ga0256419_1006552_4	PDLC01340	cd09727	Cas6e
1422	Ga0256419_1006552	cas_type_I-E	Ga0256419_1006552_5	PDLC00949	casD_Cas5e	Cas5e
1422	Ga0256419_1006552	cas_type_I-E	Ga0256419_1006552_6	PDLC01620	pfam09344	Cas7e
1422	Ga0256419_1006552	cas_type_I-E	Ga0256419_1006552_7	PDLC01583	mkCas0196	Cas11e
1422	Ga0256419_1006552	cas_type_I-E	Ga0256419_1006552_8	PDLC01386	cls000028	Cas8e
1422	Ga0256419_1006552	cas_type_I-E	Ga0256419_1006552_9	PDLC01767	Cas3e_WP_189128522.1	Cas3e
1423	Ga0256419_1006554	wadjet_type_II	Ga0256419_1006554_2	PDLC00536	JetA2_00003	JetA2
1423	Ga0256419_1006554	wadjet_type_II	Ga0256419_1006554_3	PDLC00543	JetB2_00002	JetB2
1423	Ga0256419_1006554	wadjet_type_II	Ga0256419_1006554_4	PDLC00553	JetC2_00005	JetC2
1423	Ga0256419_1006554	wadjet_type_II	Ga0256419_1006554_5	PDLC00557	JetD2_00003	JetD2
1424	Ga0256419_1006812	cbass_type_IIs	Ga0256419_1006812_1	PDLC00739	Effector_00077	Effector
1424	Ga0256419_1006812	cbass_type_IIs	Ga0256419_1006812_2	PDLC00780	Cyclase_00020	Cyclase
1424	Ga0256419_1006812	cbass_type_IIs	Ga0256419_1006812_3	PDLC00859	E2_00002	E2
1425	Ga0256419_1006831	cas_type_I-G	Ga0256419_1006831_2	PDLC01778	Cas56g_WP_074314111.1	Cas56g
1425	Ga0256419_1006831	cas_type_I-G	Ga0256419_1006831_3	PDLC01630	pfam09617	Cas7g
1425	Ga0256419_1006831	cas_type_I-G	Ga0256419_1006831_4	PDLC01026	cas_csx17	Cas8g
1425	Ga0256419_1006831	cas_type_I-G	Ga0256419_1006831_5	PDLC01770	Cas3g_WP_178640224.1	Cas3g
1426	Ga0256419_1006867	cas_type_III-D	Ga0256419_1006867_10	PDLC02088	Cas5_IIId_WP_009229176.1	Cas5_IIId
1426	Ga0256419_1006867	cas_type_III-D	Ga0256419_1006867_5	PDLC01477	mkCas0066	Cas6
1426	Ga0256419_1006867	cas_type_III-D	Ga0256419_1006867_7	PDLC01904	CARF5--CARF_MK_CARF_00010430	CARF5--CARF
1426	Ga0256419_1006867	cas_type_III-D	Ga0256419_1006867_8	PDLC02058	Cas10d_WP_011732306.1	Cas10d
1426	Ga0256419_1006867	cas_type_III-D	Ga0256419_1006867_9	PDLC02110	Cas7_IIId_WP_060827137.1	Cas7_IIId
1427	Ga0256419_1006870	hma	Ga0256419_1006870_6	PDLC00659	HmaA_00001	HmaA
1427	Ga0256419_1006870	hma	Ga0256419_1006870_7	PDLC00660	HmaB_00001	HmaB
1427	Ga0256419_1006870	hma	Ga0256419_1006870_9	PDLC00662	HmaC_00001	HmaC
1428	Ga0256419_1006937	TerY-P_other	Ga0256419_1006937_4	PDLC02222	PP2C_00001	PP2C
1428	Ga0256419_1006937	TerY-P_other	Ga0256419_1006937_5	PDLC00085	TerY_00001	TerY
1428	Ga0256419_1006937	TerY-P_other	Ga0256419_1006937_6	PDLC00085	TerY_00001	TerY
1429	Ga0256419_1007081	zorya_type_I	Ga0256419_1007081_1	PDLC00605	ZorA1_00011	ZorA1
1429	Ga0256419_1007081	zorya_type_I	Ga0256419_1007081_2	PDLC00610	ZorB1_00003	ZorB1
1429	Ga0256419_1007081	zorya_type_I	Ga0256419_1007081_3	PDLC00622	ZorC1_00010	ZorC1
1429	Ga0256419_1007081	zorya_type_I	Ga0256419_1007081_4	PDLC00629	ZorD1_00003	ZorD1
1430	Ga0256419_1007096	cas_type_I-G	Ga0256419_1007096_10	PDLC01630	pfam09617	Cas7g
1430	Ga0256419_1007096	cas_type_I-G	Ga0256419_1007096_11	PDLC00995	cas5_6_GSU0054	Cas56g
1430	Ga0256419_1007096	cas_type_I-G	Ga0256419_1007096_6	PDLC01770	Cas3g_WP_178640224.1	Cas3g
1430	Ga0256419_1007096	cas_type_I-G	Ga0256419_1007096_9	PDLC01026	cas_csx17	Cas8g
1431	Ga0256419_1007096	cas_type_other	Ga0256419_1007096_7	PDLC01254	cd09641	Cas3
1432	Ga0256419_1007108	cas_type_I-G	Ga0256419_1007108_1	PDLC01514	mkCas0114	Cas8g
1432	Ga0256419_1007108	cas_type_I-G	Ga0256419_1007108_2	PDLC01769	Cas3g_WP_066336484.1	Cas3g
1432	Ga0256419_1007108	cas_type_I-G	Ga0256419_1007108_3	PDLC01777	Cas56g_WP_068133211.1	Cas56g
1432	Ga0256419_1007108	cas_type_I-G	Ga0256419_1007108_4	PDLC01630	pfam09617	Cas7g
1432	Ga0256419_1007108	cas_type_I-G	Ga0256419_1007108_5	PDLC01756	Cas2g_WP_109723797.1	Cas2g
1432	Ga0256419_1007108	cas_type_I-G	Ga0256419_1007108_6	PDLC01747	Cas1g_WP_005511840.1	Cas1g
1433	Ga0256419_1007553	cas_type_I-C	Ga0256419_1007553_1	PDLC01751	Cas2c_WP_035173219.1	Cas2c
1433	Ga0256419_1007553	cas_type_I-C	Ga0256419_1007553_2	PDLC00923	cas1_DVULG	Cas1c
1433	Ga0256419_1007553	cas_type_I-C	Ga0256419_1007553_3	PDLC01773	Cas4c_WP_149685095.1	Cas4c
1433	Ga0256419_1007553	cas_type_I-C	Ga0256419_1007553_5	PDLC00958	cas_Csd2	Cas7c
1433	Ga0256419_1007553	cas_type_I-C	Ga0256419_1007553_6	PDLC01647	pfam09709	Cas8c
1433	Ga0256419_1007553	cas_type_I-C	Ga0256419_1007553_7	PDLC01264	cd09651	Cas5c
1433	Ga0256419_1007553	cas_type_I-C	Ga0256419_1007553_8	PDLC01765	Cas3c_WP_004513240.1	Cas3c
1434	Ga0256419_1007806	cas_adaptation	Ga0256419_1007806_2	PDLC02086	Cas4b_WP_077327524.1	Cas4b
1434	Ga0256419_1007806	cas_adaptation	Ga0256419_1007806_3	PDLC02065	Cas1b_WP_013704840.1	Cas1b
1434	Ga0256419_1007806	cas_adaptation	Ga0256419_1007806_4	PDLC01749	Cas2b_WP_014295803.1	Cas2b
1435	Ga0256419_1008255	cas_type_III-B	Ga0256419_1008255_3	PDLC01904	CARF5--CARF_MK_CARF_00010430	CARF5--CARF
1435	Ga0256419_1008255	cas_type_III-B	Ga0256419_1008255_4	PDLC01825	CARF2--CARF_HEPN_MK_CARF_01001063	CARF2--CARF_HEPN
1435	Ga0256419_1008255	cas_type_III-B	Ga0256419_1008255_5	PDLC01445	COG1367	Cmr1
1435	Ga0256419_1008255	cas_type_III-B	Ga0256419_1008255_8	PDLC02052	Cas10b_WP_190500663.1	Cas10b
1435	Ga0256419_1008255	cas_type_III-B	Ga0256419_1008255_9	PDLC01640	pfam09700	Cmr3
1436	Ga0256419_1008311	cas_type_other	Ga0256419_1008311_1	PDLC01442	COG1337	Csm3
1436	Ga0256419_1008311	cas_type_other	Ga0256419_1008311_10	PDLC02066	Cas1b_WP_035727688.1	Cas1b
1436	Ga0256419_1008311	cas_type_other	Ga0256419_1008311_2	PDLC02088	Cas5_IIId_WP_009229176.1	Cas5_IIId
1436	Ga0256419_1008311	cas_type_other	Ga0256419_1008311_3	PDLC02110	Cas7_IIId_WP_060827137.1	Cas7_IIId
1436	Ga0256419_1008311	cas_type_other	Ga0256419_1008311_4	PDLC02058	Cas10d_WP_011732306.1	Cas10d
1436	Ga0256419_1008311	cas_type_other	Ga0256419_1008311_8	PDLC01443	COG1343	Cas2
1437	Ga0256419_1008531	cas_type_other	Ga0256419_1008531_1	PDLC01756	Cas2g_WP_109723797.1	Cas2g
1437	Ga0256419_1008531	cas_type_other	Ga0256419_1008531_2	PDLC01747	Cas1g_WP_005511840.1	Cas1g
1437	Ga0256419_1008531	cas_type_other	Ga0256419_1008531_5	PDLC01769	Cas3g_WP_066336484.1	Cas3g
1438	Ga0256419_1008551	cas_type_other	Ga0256419_1008551_1	PDLC02087	Cas4b_WP_154810420.1	Cas4b
1438	Ga0256419_1008551	cas_type_other	Ga0256419_1008551_2	PDLC02077	Cas2b_WP_028460064.1	Cas2b
1438	Ga0256419_1008551	cas_type_other	Ga0256419_1008551_3	PDLC02066	Cas1b_WP_035727688.1	Cas1b
1438	Ga0256419_1008551	cas_type_other	Ga0256419_1008551_5	PDLC02104	Cas6b_WP_091711071.1	Cas6b
1438	Ga0256419_1008551	cas_type_other	Ga0256419_1008551_7	PDLC02082	Cas3b_WP_162272993.1	Cas3b
1438	Ga0256419_1008551	cas_type_other	Ga0256419_1008551_8	PDLC02096	Cas5b_WP_048038568.1	Cas5b
1439	Ga0256419_1008662	cas_type_I-C	Ga0256419_1008662_3	PDLC01765	Cas3c_WP_004513240.1	Cas3c
1439	Ga0256419_1008662	cas_type_I-C	Ga0256419_1008662_4	PDLC01264	cd09651	Cas5c
1439	Ga0256419_1008662	cas_type_I-C	Ga0256419_1008662_5	PDLC00970	cas_Csd1	Cas8c
1439	Ga0256419_1008662	cas_type_I-C	Ga0256419_1008662_6	PDLC00958	cas_Csd2	Cas7c
1439	Ga0256419_1008662	cas_type_I-C	Ga0256419_1008662_7	PDLC01773	Cas4c_WP_149685095.1	Cas4c
1439	Ga0256419_1008662	cas_type_I-C	Ga0256419_1008662_8	PDLC00923	cas1_DVULG	Cas1c
1439	Ga0256419_1008662	cas_type_I-C	Ga0256419_1008662_9	PDLC01751	Cas2c_WP_035173219.1	Cas2c
1440	Ga0256419_1008783	cas_type_I-E	Ga0256419_1008783_2	PDLC01767	Cas3e_WP_189128522.1	Cas3e
1440	Ga0256419_1008783	cas_type_I-E	Ga0256419_1008783_3	PDLC01342	cd09729	Cas8e
1440	Ga0256419_1008783	cas_type_I-E	Ga0256419_1008783_4	PDLC01344	cd09731	Cas11e
1440	Ga0256419_1008783	cas_type_I-E	Ga0256419_1008783_5	PDLC00959	casC_Cse4	Cas7e
1440	Ga0256419_1008783	cas_type_I-E	Ga0256419_1008783_6	PDLC01258	cd09645	Cas5e
1440	Ga0256419_1008783	cas_type_I-E	Ga0256419_1008783_7	PDLC01340	cd09727	Cas6e
1441	Ga0256419_1009250	ietAS	Ga0256419_1009250_2	PDLC02196	IetA_00002	IetA
1441	Ga0256419_1009250	ietAS	Ga0256419_1009250_3	PDLC02198	IetS_00002	IetS
1442	Ga0256419_1009392	cas_type_III-B	Ga0256419_1009392_1	PDLC00928	cas1_I_II_III_V_maka	Cas1
1442	Ga0256419_1009392	cas_type_III-B	Ga0256419_1009392_2	PDLC01756	Cas2g_WP_109723797.1	Cas2g
1442	Ga0256419_1009392	cas_type_III-B	Ga0256419_1009392_3	PDLC01840	CARF2--CARF_HEPN_CARF_MK_CARF_01001539	CARF2--CARF_HEPN_CARF
1442	Ga0256419_1009392	cas_type_III-B	Ga0256419_1009392_5	PDLC01445	COG1367	Cmr1
1442	Ga0256419_1009392	cas_type_III-B	Ga0256419_1009392_7	PDLC00920	cas10_IIIB_maka	Cas10b
1443	Ga0256419_1009415	cas_type_I-G	Ga0256419_1009415_4	PDLC01630	pfam09617	Cas7g
1443	Ga0256419_1009415	cas_type_I-G	Ga0256419_1009415_5	PDLC01777	Cas56g_WP_068133211.1	Cas56g
1443	Ga0256419_1009415	cas_type_I-G	Ga0256419_1009415_6	PDLC01769	Cas3g_WP_066336484.1	Cas3g
1443	Ga0256419_1009415	cas_type_I-G	Ga0256419_1009415_7	PDLC01514	mkCas0114	Cas8g
1444	Ga0256419_1009605	hachiman_type_I	Ga0256419_1009605_3	PDLC00192	HamB1_00019	HamB1
1444	Ga0256419_1009605	hachiman_type_I	Ga0256419_1009605_4	PDLC00155	HamA1_00006	HamA1
1445	Ga0256419_1009667	cas_type_other	Ga0256419_1009667_2	PDLC01459	COG3512	Cas2
1445	Ga0256419_1009667	cas_type_other	Ga0256419_1009667_3	PDLC02061	Cas1_II_WP_078484493.1	Cas1_II
1445	Ga0256419_1009667	cas_type_other	Ga0256419_1009667_4	PDLC01256	cd09643	Cas9
1446	Ga0256419_1009774	cas_type_I-G	Ga0256419_1009774_2	PDLC01747	Cas1g_WP_005511840.1	Cas1g
1446	Ga0256419_1009774	cas_type_I-G	Ga0256419_1009774_3	PDLC01756	Cas2g_WP_109723797.1	Cas2g
1446	Ga0256419_1009774	cas_type_I-G	Ga0256419_1009774_4	PDLC01778	Cas56g_WP_074314111.1	Cas56g
1446	Ga0256419_1009774	cas_type_I-G	Ga0256419_1009774_5	PDLC01630	pfam09617	Cas7g
1446	Ga0256419_1009774	cas_type_I-G	Ga0256419_1009774_6	PDLC01026	cas_csx17	Cas8g
1447	Ga0256419_1009774	cas_type_other	Ga0256419_1009774_7	PDLC01254	cd09641	Cas3
1448	Ga0256419_1010105	cas_type_I-C	Ga0256419_1010105_2	PDLC01765	Cas3c_WP_004513240.1	Cas3c
1448	Ga0256419_1010105	cas_type_I-C	Ga0256419_1010105_3	PDLC01264	cd09651	Cas5c
1448	Ga0256419_1010105	cas_type_I-C	Ga0256419_1010105_4	PDLC01647	pfam09709	Cas8c
1448	Ga0256419_1010105	cas_type_I-C	Ga0256419_1010105_5	PDLC00958	cas_Csd2	Cas7c
1448	Ga0256419_1010105	cas_type_I-C	Ga0256419_1010105_6	PDLC01773	Cas4c_WP_149685095.1	Cas4c
1448	Ga0256419_1010105	cas_type_I-C	Ga0256419_1010105_7	PDLC00923	cas1_DVULG	Cas1c
1448	Ga0256419_1010105	cas_type_I-C	Ga0256419_1010105_8	PDLC01751	Cas2c_WP_035173219.1	Cas2c
1449	Ga0256419_1010182	cas_adaptation	Ga0256419_1010182_1	PDLC01649	pfam09827	Cas2
1449	Ga0256419_1010182	cas_adaptation	Ga0256419_1010182_3	PDLC02066	Cas1b_WP_035727688.1	Cas1b
1449	Ga0256419_1010182	cas_adaptation	Ga0256419_1010182_4	PDLC01170	icity0107	TPR
1450	Ga0256419_1010187	AVAST_type_IV	Ga0256419_1010187_8	PDLC02169	Avs4_00001	Avs4
1451	Ga0256419_1010289	cas_type_III-B	Ga0256419_1010289_1	PDLC01445	COG1367	Cmr1
1451	Ga0256419_1010289	cas_type_III-B	Ga0256419_1010289_2	PDLC00917	cas_TM1794_Cmr2	Cas10b
1451	Ga0256419_1010289	cas_type_III-B	Ga0256419_1010289_3	PDLC01361	cd09748	Cmr3
1451	Ga0256419_1010289	cas_type_III-B	Ga0256419_1010289_4	PDLC01936	CARF7--CARF_RelE_MK_CARF_01001781	CARF7--CARF_RelE
1451	Ga0256419_1010289	cas_type_III-B	Ga0256419_1010289_5	PDLC00981	cas_RAMP_Cmr4	Cmr4
1452	Ga0256419_1010294	cas_type_I-G	Ga0256419_1010294_1	PDLC01778	Cas56g_WP_074314111.1	Cas56g
1452	Ga0256419_1010294	cas_type_I-G	Ga0256419_1010294_2	PDLC01630	pfam09617	Cas7g
1452	Ga0256419_1010294	cas_type_I-G	Ga0256419_1010294_3	PDLC01026	cas_csx17	Cas8g
1452	Ga0256419_1010294	cas_type_I-G	Ga0256419_1010294_4	PDLC01770	Cas3g_WP_178640224.1	Cas3g
1453	Ga0256419_1010419	cas_type_other	Ga0256419_1010419_5	PDLC01292	cd09679	Cas10
1453	Ga0256419_1010419	cas_type_other	Ga0256419_1010419_6	PDLC01361	cd09748	Cmr3
1454	Ga0256419_1010434	cas_type_other	Ga0256419_1010434_3	PDLC00987	cmr6_IIIB_maka_1	Cmr6
1454	Ga0256419_1010434	cas_type_other	Ga0256419_1010434_4	PDLC01842	CARF2--CARF_HEPN_CSX16_CARF2--CARF_HEPN_CSX16	CARF2--CARF_HEPN_CSX16
1454	Ga0256419_1010434	cas_type_other	Ga0256419_1010434_5	PDLC01477	mkCas0066	Cas6
1454	Ga0256419_1010434	cas_type_other	Ga0256419_1010434_6	PDLC01338	cd09725	Cas2
1454	Ga0256419_1010434	cas_type_other	Ga0256419_1010434_7	PDLC01608	pfam01867	Cas1
1454	Ga0256419_1010434	cas_type_other	Ga0256419_1010434_8	PDLC01185	icity0124	Cas1
1454	Ga0256419_1010434	cas_type_other	Ga0256419_1010434_9	PDLC01756	Cas2g_WP_109723797.1	Cas2g
1455	Ga0256419_1010558	cas_type_other	Ga0256419_1010558_1	PDLC01608	pfam01867	Cas1
1455	Ga0256419_1010558	cas_type_other	Ga0256419_1010558_10	PDLC01361	cd09748	Cmr3
1455	Ga0256419_1010558	cas_type_other	Ga0256419_1010558_2	PDLC01338	cd09725	Cas2
1455	Ga0256419_1010558	cas_type_other	Ga0256419_1010558_3	PDLC01477	mkCas0066	Cas6
1455	Ga0256419_1010558	cas_type_other	Ga0256419_1010558_4	PDLC01062	shah_acc_0077	Csx16
1455	Ga0256419_1010558	cas_type_other	Ga0256419_1010558_5	PDLC00989	cmr6_IIIB_maka_2	Cmr6
1455	Ga0256419_1010558	cas_type_other	Ga0256419_1010558_8	PDLC01641	pfam09701	Cmr5
1455	Ga0256419_1010558	cas_type_other	Ga0256419_1010558_9	PDLC00981	cas_RAMP_Cmr4	Cmr4
1456	Ga0256419_1010589	cas_type_other	Ga0256419_1010589_1	PDLC01361	cd09748	Cmr3
1456	Ga0256419_1010589	cas_type_other	Ga0256419_1010589_2	PDLC01292	cd09679	Cas10
1456	Ga0256419_1010589	cas_type_other	Ga0256419_1010589_3	PDLC01445	COG1367	Cmr1
1456	Ga0256419_1010589	cas_type_other	Ga0256419_1010589_4	PDLC02063	Cas1_IIIb_Cas1_IIIb	Cas1_IIIb
1456	Ga0256419_1010589	cas_type_other	Ga0256419_1010589_5	PDLC01443	COG1343	Cas2
1456	Ga0256419_1010589	cas_type_other	Ga0256419_1010589_6	PDLC01477	mkCas0066	Cas6
1457	Ga0256419_1010626	cas_type_other	Ga0256419_1010626_5	PDLC01460	COG3513	Cas9
1457	Ga0256419_1010626	cas_type_other	Ga0256419_1010626_6	PDLC02061	Cas1_II_WP_078484493.1	Cas1_II
1458	Ga0256419_1010687	cas_type_I-E	Ga0256419_1010687_2	PDLC01340	cd09727	Cas6e
1458	Ga0256419_1010687	cas_type_I-E	Ga0256419_1010687_3	PDLC00949	casD_Cas5e	Cas5e
1458	Ga0256419_1010687	cas_type_I-E	Ga0256419_1010687_4	PDLC01620	pfam09344	Cas7e
1458	Ga0256419_1010687	cas_type_I-E	Ga0256419_1010687_5	PDLC01583	mkCas0196	Cas11e
1458	Ga0256419_1010687	cas_type_I-E	Ga0256419_1010687_6	PDLC01386	cls000028	Cas8e
1458	Ga0256419_1010687	cas_type_I-E	Ga0256419_1010687_7	PDLC01767	Cas3e_WP_189128522.1	Cas3e
1458	Ga0256419_1010687	cas_type_I-E	Ga0256419_1010687_9	PDLC01652	pfam13280	WYL
1459	Ga0256419_1010715	cas_type_other	Ga0256419_1010715_1	PDLC02108	Cas7_IIId_WP_109839776.1	Cas7_IIId
1459	Ga0256419_1010715	cas_type_other	Ga0256419_1010715_2	PDLC02115	Cas7_IIId_WP_162801214.1	Cas7_IIId
1459	Ga0256419_1010715	cas_type_other	Ga0256419_1010715_3	PDLC01419	cls000708	Csm3
1459	Ga0256419_1010715	cas_type_other	Ga0256419_1010715_4	PDLC01418	cls000707	Cas10
1460	Ga0256419_1010807	cas_type_II-C	Ga0256419_1010807_2	PDLC02068	Cas2_II_WP_167337171.1	Cas2_II
1460	Ga0256419_1010807	cas_type_II-C	Ga0256419_1010807_3	PDLC02061	Cas1_II_WP_078484493.1	Cas1_II
1460	Ga0256419_1010807	cas_type_II-C	Ga0256419_1010807_4	PDLC01256	cd09643	Cas9
1461	Ga0256419_1010908	wadjet_other	Ga0256419_1010908_3	PDLC00457	JetA1_00016	JetA
1461	Ga0256419_1010908	wadjet_other	Ga0256419_1010908_4	PDLC00487	JetB1_00020	JetB
1461	Ga0256419_1010908	wadjet_other	Ga0256419_1010908_5	PDLC00512	JetC1_00010	JetC
1462	Ga0256419_1011123	cas_type_I-C	Ga0256419_1011123_1	PDLC00923	cas1_DVULG	Cas1c
1462	Ga0256419_1011123	cas_type_I-C	Ga0256419_1011123_2	PDLC01773	Cas4c_WP_149685095.1	Cas4c
1462	Ga0256419_1011123	cas_type_I-C	Ga0256419_1011123_3	PDLC00958	cas_Csd2	Cas7c
1462	Ga0256419_1011123	cas_type_I-C	Ga0256419_1011123_4	PDLC01647	pfam09709	Cas8c
1462	Ga0256419_1011123	cas_type_I-C	Ga0256419_1011123_5	PDLC01264	cd09651	Cas5c
1462	Ga0256419_1011123	cas_type_I-C	Ga0256419_1011123_6	PDLC01765	Cas3c_WP_004513240.1	Cas3c
1463	Ga0256419_1011155	cas_type_I-E	Ga0256419_1011155_1	PDLC01620	pfam09344	Cas7e
1463	Ga0256419_1011155	cas_type_I-E	Ga0256419_1011155_2	PDLC01344	cd09731	Cas11e
1463	Ga0256419_1011155	cas_type_I-E	Ga0256419_1011155_3	PDLC01342	cd09729	Cas8e
1463	Ga0256419_1011155	cas_type_I-E	Ga0256419_1011155_4	PDLC01767	Cas3e_WP_189128522.1	Cas3e
1464	Ga0256419_1011200	ietAS	Ga0256419_1011200_3	PDLC02196	IetA_00002	IetA
1464	Ga0256419_1011200	ietAS	Ga0256419_1011200_4	PDLC02198	IetS_00002	IetS
1465	Ga0256419_1011371	shedu	Ga0256419_1011371_3	PDLC00384	SduA_00008	SduA
1466	Ga0256419_1011433	DRT_type_IV	Ga0256419_1011433_2	PDLC02180	Drt4_00004	Drt4
1467	Ga0256419_1011445	cas_type_III-C	Ga0256419_1011445_6	PDLC00979	cmr3_IIIC_maka	Cmr3
1467	Ga0256419_1011445	cas_type_III-C	Ga0256419_1011445_7	PDLC00984	cmr5_IIIC_maka_1	Cmr5
1467	Ga0256419_1011445	cas_type_III-C	Ga0256419_1011445_8	PDLC01441	COG1336	Cmr4
1467	Ga0256419_1011445	cas_type_III-C	Ga0256419_1011445_9	PDLC01314	cd09701	Cas10c
1468	Ga0256419_1011519	cas_type_other	Ga0256419_1011519_7	PDLC01630	pfam09617	Cas7g
1468	Ga0256419_1011519	cas_type_other	Ga0256419_1011519_8	PDLC01410	cls000315	Cas56g
1469	Ga0256419_1011534	cas_type_other	Ga0256419_1011534_1	PDLC01769	Cas3g_WP_066336484.1	Cas3g
1469	Ga0256419_1011534	cas_type_other	Ga0256419_1011534_2	PDLC00995	cas5_6_GSU0054	Cas56g
1469	Ga0256419_1011534	cas_type_other	Ga0256419_1011534_3	PDLC01630	pfam09617	Cas7g
1470	Ga0256419_1011643	cas_type_I-E	Ga0256419_1011643_1	PDLC01258	cd09645	Cas5e
1470	Ga0256419_1011643	cas_type_I-E	Ga0256419_1011643_2	PDLC01620	pfam09344	Cas7e
1470	Ga0256419_1011643	cas_type_I-E	Ga0256419_1011643_3	PDLC01624	pfam09485	Cas11e
1470	Ga0256419_1011643	cas_type_I-E	Ga0256419_1011643_4	PDLC01622	pfam09481	Cas8e
1470	Ga0256419_1011643	cas_type_I-E	Ga0256419_1011643_5	PDLC01767	Cas3e_WP_189128522.1	Cas3e
1471	Ga0256419_1011715	septu_type_I	Ga0256419_1011715_2	PDLC00322	PtuB1_00011	PtuB1
1471	Ga0256419_1011715	septu_type_I	Ga0256419_1011715_3	PDLC00271	PtuA1_00007	PtuA1
1472	Ga0256419_1012099	cas_type_other	Ga0256419_1012099_3	PDLC01630	pfam09617	Cas7g
1472	Ga0256419_1012099	cas_type_other	Ga0256419_1012099_4	PDLC01777	Cas56g_WP_068133211.1	Cas56g
1472	Ga0256419_1012099	cas_type_other	Ga0256419_1012099_5	PDLC01769	Cas3g_WP_066336484.1	Cas3g
1473	Ga0256419_1012117	wadjet_other	Ga0256419_1012117_2	PDLC00457	JetA1_00016	JetA
1473	Ga0256419_1012117	wadjet_other	Ga0256419_1012117_3	PDLC00487	JetB1_00020	JetB
1473	Ga0256419_1012117	wadjet_other	Ga0256419_1012117_4	PDLC00512	JetC1_00010	JetC
1474	Ga0256419_1012943	gabija	Ga0256419_1012943_2	PDLC00119	GajB_00017	GajB
1474	Ga0256419_1012943	gabija	Ga0256419_1012943_3	PDLC00069	GajA_00009	GajA
1475	Ga0256419_1013103	cbass_type_I	Ga0256419_1013103_6	PDLC00770	Cyclase_00010	Cyclase
1475	Ga0256419_1013103	cbass_type_I	Ga0256419_1013103_7	PDLC00757	Effector_00095	Effector
1476	Ga0256419_1013110	cas_type_other	Ga0256419_1013110_1	PDLC01649	pfam09827	Cas2
1476	Ga0256419_1013110	cas_type_other	Ga0256419_1013110_2	PDLC01185	icity0124	Cas1
1476	Ga0256419_1013110	cas_type_other	Ga0256419_1013110_3	PDLC01608	pfam01867	Cas1
1476	Ga0256419_1013110	cas_type_other	Ga0256419_1013110_4	PDLC01338	cd09725	Cas2
1476	Ga0256419_1013110	cas_type_other	Ga0256419_1013110_5	PDLC01477	mkCas0066	Cas6
1476	Ga0256419_1013110	cas_type_other	Ga0256419_1013110_6	PDLC01842	CARF2--CARF_HEPN_CSX16_CARF2--CARF_HEPN_CSX16	CARF2--CARF_HEPN_CSX16
1476	Ga0256419_1013110	cas_type_other	Ga0256419_1013110_7	PDLC00987	cmr6_IIIB_maka_1	Cmr6
1477	Ga0256419_1013220	cas_type_I-G	Ga0256419_1013220_2	PDLC01756	Cas2g_WP_109723797.1	Cas2g
1477	Ga0256419_1013220	cas_type_I-G	Ga0256419_1013220_3	PDLC01747	Cas1g_WP_005511840.1	Cas1g
1477	Ga0256419_1013220	cas_type_I-G	Ga0256419_1013220_4	PDLC01280	cd09667	Cas5g
1477	Ga0256419_1013220	cas_type_I-G	Ga0256419_1013220_5	PDLC00994	cas7_GSU0053	Cas7g
1477	Ga0256419_1013220	cas_type_I-G	Ga0256419_1013220_6	PDLC00996	cas8c_GSU0052	Cas8g
1478	Ga0256419_1013482	cas_adaptation	Ga0256419_1013482_1	PDLC00923	cas1_DVULG	Cas1c
1478	Ga0256419_1013482	cas_adaptation	Ga0256419_1013482_2	PDLC01608	pfam01867	Cas1
1478	Ga0256419_1013482	cas_adaptation	Ga0256419_1013482_3	PDLC01338	cd09725	Cas2
1479	Ga0256419_1013482	cas_type_other	Ga0256419_1013482_10	PDLC01825	CARF2--CARF_HEPN_MK_CARF_01001063	CARF2--CARF_HEPN
1479	Ga0256419_1013482	cas_type_other	Ga0256419_1013482_7	PDLC01796	CARF1--CARF_HEPN_MK_CARF_01001339	CARF1--CARF_HEPN
1480	Ga0256419_1014417	cas_type_other	Ga0256419_1014417_3	PDLC01445	COG1367	Cmr1
1480	Ga0256419_1014417	cas_type_other	Ga0256419_1014417_4	PDLC01292	cd09679	Cas10
1480	Ga0256419_1014417	cas_type_other	Ga0256419_1014417_5	PDLC01361	cd09748	Cmr3
1481	Ga0256419_1014432	druantia_type_III	Ga0256419_1014432_1	PDLC00049	DruH3_00012	DruH3
1481	Ga0256419_1014432	druantia_type_III	Ga0256419_1014432_2	PDLC00037	DruE3_00003	DruE3
1482	Ga0256419_1014588	cas_type_other	Ga0256419_1014588_3	PDLC01457	COG2378	WYL
1482	Ga0256419_1014588	cas_type_other	Ga0256419_1014588_4	PDLC01623	pfam09484	Cas8b
1482	Ga0256419_1014588	cas_type_other	Ga0256419_1014588_5	PDLC01614	pfam05107	Cas7b
1483	Ga0256419_1014632	cas_type_other	Ga0256419_1014632_1	PDLC01342	cd09729	Cas8e
1483	Ga0256419_1014632	cas_type_other	Ga0256419_1014632_2	PDLC01767	Cas3e_WP_189128522.1	Cas3e
1484	Ga0256419_1014742	qatABCD_other	Ga0256419_1014742_1	PDLC02209	QatA_00001	QatA
1484	Ga0256419_1014742	qatABCD_other	Ga0256419_1014742_3	PDLC02214	QatC_00001	QatC
1484	Ga0256419_1014742	qatABCD_other	Ga0256419_1014742_4	PDLC02215	QatD_00001	QatD
1485	Ga0256419_1014841	cas_type_other	Ga0256419_1014841_3	PDLC01843	CARF2--CARF_HEPN_CSX20_CARF2--CARF_HEPN_CSX20	CARF2--CARF_HEPN_CSX20
1485	Ga0256419_1014841	cas_type_other	Ga0256419_1014841_5	PDLC00987	cmr6_IIIB_maka_1	Cmr6
1485	Ga0256419_1014841	cas_type_other	Ga0256419_1014841_7	PDLC01641	pfam09701	Cmr5
1486	Ga0256419_1014852	cas_type_other	Ga0256419_1014852_2	PDLC01777	Cas56g_WP_068133211.1	Cas56g
1486	Ga0256419_1014852	cas_type_other	Ga0256419_1014852_3	PDLC01769	Cas3g_WP_066336484.1	Cas3g
1486	Ga0256419_1014852	cas_type_other	Ga0256419_1014852_4	PDLC01514	mkCas0114	Cas8g
1487	Ga0256419_1015060	cas_type_other	Ga0256419_1015060_2	PDLC02115	Cas7_IIId_WP_162801214.1	Cas7_IIId
1487	Ga0256419_1015060	cas_type_other	Ga0256419_1015060_3	PDLC01412	cls000670	Csm3
1487	Ga0256419_1015060	cas_type_other	Ga0256419_1015060_4	PDLC01418	cls000707	Cas10
1488	Ga0256419_1015319	cas_type_other	Ga0256419_1015319_4	PDLC01777	Cas56g_WP_068133211.1	Cas56g
1488	Ga0256419_1015319	cas_type_other	Ga0256419_1015319_5	PDLC01630	pfam09617	Cas7g
1489	Ga0256419_1015550	cas_type_other	Ga0256419_1015550_1	PDLC01751	Cas2c_WP_035173219.1	Cas2c
1489	Ga0256419_1015550	cas_type_other	Ga0256419_1015550_2	PDLC01743	Cas1c_WP_008519397.1	Cas1c
1489	Ga0256419_1015550	cas_type_other	Ga0256419_1015550_3	PDLC01773	Cas4c_WP_149685095.1	Cas4c
1489	Ga0256419_1015550	cas_type_other	Ga0256419_1015550_5	PDLC01769	Cas3g_WP_066336484.1	Cas3g
1490	Ga0256419_1015771	gabija	Ga0256419_1015771_4	PDLC00090	GajA_00030	GajA
1490	Ga0256419_1015771	gabija	Ga0256419_1015771_5	PDLC00103	GajB_00001	GajB
1491	Ga0256419_1015825	cas_type_I-G	Ga0256419_1015825_1	PDLC01410	cls000315	Cas56g
1491	Ga0256419_1015825	cas_type_I-G	Ga0256419_1015825_2	PDLC00994	cas7_GSU0053	Cas7g
1491	Ga0256419_1015825	cas_type_I-G	Ga0256419_1015825_3	PDLC00996	cas8c_GSU0052	Cas8g
1491	Ga0256419_1015825	cas_type_I-G	Ga0256419_1015825_4	PDLC01769	Cas3g_WP_066336484.1	Cas3g
1492	Ga0256419_1016377	cas_type_other	Ga0256419_1016377_4	PDLC01727	cluster2	typeIV_Cas5
1492	Ga0256419_1016377	cas_type_other	Ga0256419_1016377_5	PDLC01572	mkCas0183	typeIV_Cas7
1493	Ga0256419_1016456	cas_type_II-C	Ga0256419_1016456_1	PDLC02068	Cas2_II_WP_167337171.1	Cas2_II
1493	Ga0256419_1016456	cas_type_II-C	Ga0256419_1016456_2	PDLC02061	Cas1_II_WP_078484493.1	Cas1_II
1493	Ga0256419_1016456	cas_type_II-C	Ga0256419_1016456_3	PDLC01256	cd09643	Cas9
1494	Ga0256419_1016636	cas_type_II-C	Ga0256419_1016636_3	PDLC02068	Cas2_II_WP_167337171.1	Cas2_II
1494	Ga0256419_1016636	cas_type_II-C	Ga0256419_1016636_4	PDLC02061	Cas1_II_WP_078484493.1	Cas1_II
1494	Ga0256419_1016636	cas_type_II-C	Ga0256419_1016636_5	PDLC01460	COG3513	Cas9
1495	Ga0256419_1016682	cas_adaptation	Ga0256419_1016682_5	PDLC01756	Cas2g_WP_109723797.1	Cas2g
1495	Ga0256419_1016682	cas_adaptation	Ga0256419_1016682_6	PDLC01747	Cas1g_WP_005511840.1	Cas1g
1496	Ga0256419_1016743	cas_type_I-C	Ga0256419_1016743_1	PDLC01765	Cas3c_WP_004513240.1	Cas3c
1496	Ga0256419_1016743	cas_type_I-C	Ga0256419_1016743_2	PDLC01264	cd09651	Cas5c
1496	Ga0256419_1016743	cas_type_I-C	Ga0256419_1016743_3	PDLC00970	cas_Csd1	Cas8c
1496	Ga0256419_1016743	cas_type_I-C	Ga0256419_1016743_4	PDLC00958	cas_Csd2	Cas7c
1497	Ga0256419_1018230	cas_type_other	Ga0256419_1018230_2	PDLC01759	Cas3b_WP_184405015.1	Cas3b
1497	Ga0256419_1018230	cas_type_other	Ga0256419_1018230_3	PDLC01771	Cas4b_WP_019267510.1	Cas4b
1497	Ga0256419_1018230	cas_type_other	Ga0256419_1018230_4	PDLC01742	Cas1b_WP_142933338.1	Cas1b
1497	Ga0256419_1018230	cas_type_other	Ga0256419_1018230_5	PDLC01749	Cas2b_WP_014295803.1	Cas2b
1498	Ga0256419_1018323	qatABCD	Ga0256419_1018323_2	PDLC02215	QatD_00001	QatD
1498	Ga0256419_1018323	qatABCD	Ga0256419_1018323_3	PDLC02214	QatC_00001	QatC
1498	Ga0256419_1018323	qatABCD	Ga0256419_1018323_4	PDLC02213	QatB_00003	QatB
1498	Ga0256419_1018323	qatABCD	Ga0256419_1018323_5	PDLC02209	QatA_00001	QatA
1499	Ga0256419_1018435	cbass_type_IIs	Ga0256419_1018435_2	PDLC00758	Effector_00096	Effector
1499	Ga0256419_1018435	cbass_type_IIs	Ga0256419_1018435_3	PDLC00780	Cyclase_00020	Cyclase
1499	Ga0256419_1018435	cbass_type_IIs	Ga0256419_1018435_4	PDLC00864	E2_00007	E2
1500	Ga0256419_1018492	cbass_type_I	Ga0256419_1018492_2	PDLC00776	Cyclase_00016	Cyclase
1500	Ga0256419_1018492	cbass_type_I	Ga0256419_1018492_3	PDLC00724	Effector_00062	Effector
1501	Ga0256419_1018531	druantia_other	Ga0256419_1018531_2	PDLC00059	DruK_00002	DruK
1501	Ga0256419_1018531	druantia_other	Ga0256419_1018531_3	PDLC00001	DruA1_00001	DruA
1502	Ga0256419_1018555	cas_type_other	Ga0256419_1018555_1	PDLC02111	Cas7_IIId_WP_033024066.1	Cas7_IIId
1502	Ga0256419_1018555	cas_type_other	Ga0256419_1018555_2	PDLC02090	Cas5_IIId_WP_026097819.1	Cas5_IIId
1502	Ga0256419_1018555	cas_type_other	Ga0256419_1018555_3	PDLC02113	Cas7_IIId_WP_048037777.1	Cas7_IIId
1502	Ga0256419_1018555	cas_type_other	Ga0256419_1018555_4	PDLC02057	Cas10d_WP_150960271.1	Cas10d
1503	Ga0256419_1018802	cas_type_I-C	Ga0256419_1018802_2	PDLC01264	cd09651	Cas5c
1503	Ga0256419_1018802	cas_type_I-C	Ga0256419_1018802_3	PDLC00970	cas_Csd1	Cas8c
1503	Ga0256419_1018802	cas_type_I-C	Ga0256419_1018802_4	PDLC00958	cas_Csd2	Cas7c
1503	Ga0256419_1018802	cas_type_I-C	Ga0256419_1018802_5	PDLC01773	Cas4c_WP_149685095.1	Cas4c
1503	Ga0256419_1018802	cas_type_I-C	Ga0256419_1018802_6	PDLC00923	cas1_DVULG	Cas1c
1504	Ga0256419_1018844	cbass_type_IIs	Ga0256419_1018844_2	PDLC00859	E2_00002	E2
1504	Ga0256419_1018844	cbass_type_IIs	Ga0256419_1018844_3	PDLC00780	Cyclase_00020	Cyclase
1504	Ga0256419_1018844	cbass_type_IIs	Ga0256419_1018844_4	PDLC00758	Effector_00096	Effector
1505	Ga0256419_1018869	DRT_type_II	Ga0256419_1018869_1	PDLC02173	Drt2_00001	Drt2
1506	Ga0256419_1019291	cbass_type_IIs	Ga0256419_1019291_1	PDLC00876	E2_00019	E2
1506	Ga0256419_1019291	cbass_type_IIs	Ga0256419_1019291_2	PDLC00780	Cyclase_00020	Cyclase
1506	Ga0256419_1019291	cbass_type_IIs	Ga0256419_1019291_3	PDLC00757	Effector_00095	Effector
1507	Ga0256419_1019345	cas_type_II-C	Ga0256419_1019345_1	PDLC01256	cd09643	Cas9
1507	Ga0256419_1019345	cas_type_II-C	Ga0256419_1019345_2	PDLC02061	Cas1_II_WP_078484493.1	Cas1_II
1507	Ga0256419_1019345	cas_type_II-C	Ga0256419_1019345_3	PDLC02068	Cas2_II_WP_167337171.1	Cas2_II
1508	Ga0256419_1019491	cas_type_other	Ga0256419_1019491_2	PDLC01777	Cas56g_WP_068133211.1	Cas56g
1508	Ga0256419_1019491	cas_type_other	Ga0256419_1019491_3	PDLC01630	pfam09617	Cas7g
1509	Ga0256419_1019559	dsr1	Ga0256419_1019559_1	PDLC02183	Dsr1_00001	Dsr1
1510	Ga0256419_1019624	cas_type_other	Ga0256419_1019624_2	PDLC01514	mkCas0114	Cas8g
1510	Ga0256419_1019624	cas_type_other	Ga0256419_1019624_3	PDLC01769	Cas3g_WP_066336484.1	Cas3g
1511	Ga0256419_1019740	cas_type_I-C	Ga0256419_1019740_1	PDLC01264	cd09651	Cas5c
1511	Ga0256419_1019740	cas_type_I-C	Ga0256419_1019740_2	PDLC00970	cas_Csd1	Cas8c
1511	Ga0256419_1019740	cas_type_I-C	Ga0256419_1019740_3	PDLC00958	cas_Csd2	Cas7c
1511	Ga0256419_1019740	cas_type_I-C	Ga0256419_1019740_4	PDLC01773	Cas4c_WP_149685095.1	Cas4c
1511	Ga0256419_1019740	cas_type_I-C	Ga0256419_1019740_5	PDLC00923	cas1_DVULG	Cas1c
1512	Ga0256419_1019972	cas_type_other	Ga0256419_1019972_1	PDLC01407	cls000253	Csm3
1512	Ga0256419_1019972	cas_type_other	Ga0256419_1019972_3	PDLC02115	Cas7_IIId_WP_162801214.1	Cas7_IIId
1513	Ga0256419_1020479	cas_type_other	Ga0256419_1020479_2	PDLC01752	Cas2e_WP_051024046.1	Cas2e
1513	Ga0256419_1020479	cas_type_other	Ga0256419_1020479_3	PDLC01744	Cas1e_WP_035839043.1	Cas1e
1513	Ga0256419_1020479	cas_type_other	Ga0256419_1020479_4	PDLC01617	pfam08798	Cas6
1513	Ga0256419_1020479	cas_type_other	Ga0256419_1020479_5	PDLC01258	cd09645	Cas5e
1513	Ga0256419_1020479	cas_type_other	Ga0256419_1020479_6	PDLC01620	pfam09344	Cas7e
1514	Ga0256419_1020840	wadjet_other	Ga0256419_1020840_1	PDLC00594	JetD3_00005	JetD
1514	Ga0256419_1020840	wadjet_other	Ga0256419_1020840_2	PDLC00579	JetC3_00002	JetC
1515	Ga0256419_1021204	gabija	Ga0256419_1021204_2	PDLC00066	GajA_00006	GajA
1515	Ga0256419_1021204	gabija	Ga0256419_1021204_3	PDLC00123	GajB_00021	GajB
1516	Ga0256419_1021240	cas_type_other	Ga0256419_1021240_1	PDLC01361	cd09748	Cmr3
1516	Ga0256419_1021240	cas_type_other	Ga0256419_1021240_2	PDLC01441	COG1336	Cmr4
1516	Ga0256419_1021240	cas_type_other	Ga0256419_1021240_4	PDLC01274	cd09661	Cmr6
1516	Ga0256419_1021240	cas_type_other	Ga0256419_1021240_5	PDLC01053	shah_acc_0050	Csx1
1517	Ga0256419_1021921	cas_type_other	Ga0256419_1021921_1	PDLC01361	cd09748	Cmr3
1517	Ga0256419_1021921	cas_type_other	Ga0256419_1021921_2	PDLC00981	cas_RAMP_Cmr4	Cmr4
1517	Ga0256419_1021921	cas_type_other	Ga0256419_1021921_3	PDLC01641	pfam09701	Cmr5
1517	Ga0256419_1021921	cas_type_other	Ga0256419_1021921_4	PDLC01274	cd09661	Cmr6
1518	Ga0256419_1022204	cas_type_other	Ga0256419_1022204_1	PDLC01254	cd09641	Cas3
1518	Ga0256419_1022204	cas_type_other	Ga0256419_1022204_2	PDLC01514	mkCas0114	Cas8g
1518	Ga0256419_1022204	cas_type_other	Ga0256419_1022204_3	PDLC01747	Cas1g_WP_005511840.1	Cas1g
1518	Ga0256419_1022204	cas_type_other	Ga0256419_1022204_4	PDLC01756	Cas2g_WP_109723797.1	Cas2g
1519	Ga0256419_1022209	cas_type_other	Ga0256419_1022209_1	PDLC01342	cd09729	Cas8e
1519	Ga0256419_1022209	cas_type_other	Ga0256419_1022209_2	PDLC01767	Cas3e_WP_189128522.1	Cas3e
1520	Ga0256419_1022310	cas_type_other	Ga0256419_1022310_1	PDLC01037	shah_acc_0009	Csx1
1520	Ga0256419_1022310	cas_type_other	Ga0256419_1022310_2	PDLC02108	Cas7_IIId_WP_109839776.1	Cas7_IIId
1520	Ga0256419_1022310	cas_type_other	Ga0256419_1022310_3	PDLC01049	shah_acc_0042	Cas11
1521	Ga0256419_1022643	cas_type_other	Ga0256419_1022643_2	PDLC01770	Cas3g_WP_178640224.1	Cas3g
1521	Ga0256419_1022643	cas_type_other	Ga0256419_1022643_3	PDLC01026	cas_csx17	Cas8g
1522	Ga0256419_1023085	cas_type_II-C	Ga0256419_1023085_1	PDLC02068	Cas2_II_WP_167337171.1	Cas2_II
1522	Ga0256419_1023085	cas_type_II-C	Ga0256419_1023085_2	PDLC02061	Cas1_II_WP_078484493.1	Cas1_II
1522	Ga0256419_1023085	cas_type_II-C	Ga0256419_1023085_3	PDLC01256	cd09643	Cas9
1523	Ga0256419_1023399	cas_adaptation	Ga0256419_1023399_6	PDLC01747	Cas1g_WP_005511840.1	Cas1g
1523	Ga0256419_1023399	cas_adaptation	Ga0256419_1023399_7	PDLC01756	Cas2g_WP_109723797.1	Cas2g
1524	Ga0256419_1023650	cas_type_I-G	Ga0256419_1023650_1	PDLC00995	cas5_6_GSU0054	Cas56g
1524	Ga0256419_1023650	cas_type_I-G	Ga0256419_1023650_2	PDLC00994	cas7_GSU0053	Cas7g
1524	Ga0256419_1023650	cas_type_I-G	Ga0256419_1023650_3	PDLC00996	cas8c_GSU0052	Cas8g
1524	Ga0256419_1023650	cas_type_I-G	Ga0256419_1023650_4	PDLC00939	cas3_GSU0051	Cas3g
1525	Ga0256419_1024156	septu_type_I	Ga0256419_1024156_3	PDLC00337	PtuB1_00026	PtuB1
1525	Ga0256419_1024156	septu_type_I	Ga0256419_1024156_4	PDLC00269	PtuA1_00005	PtuA1
1526	Ga0256419_1024290	cas_type_other	Ga0256419_1024290_1	PDLC01620	pfam09344	Cas7e
1526	Ga0256419_1024290	cas_type_other	Ga0256419_1024290_2	PDLC00949	casD_Cas5e	Cas5e
1526	Ga0256419_1024290	cas_type_other	Ga0256419_1024290_3	PDLC01617	pfam08798	Cas6
1526	Ga0256419_1024290	cas_type_other	Ga0256419_1024290_4	PDLC01745	Cas1e_WP_120372217.1	Cas1e
1526	Ga0256419_1024290	cas_type_other	Ga0256419_1024290_5	PDLC01754	Cas2e_WP_012568472.1	Cas2e
1527	Ga0256419_1024384	TerY-P_other	Ga0256419_1024384_4	PDLC00085	TerY_00001	TerY
1527	Ga0256419_1024384	TerY-P_other	Ga0256419_1024384_5	PDLC02222	PP2C_00001	PP2C
1528	Ga0256419_1024497	cas_type_other	Ga0256419_1024497_1	PDLC01026	cas_csx17	Cas8g
1528	Ga0256419_1024497	cas_type_other	Ga0256419_1024497_2	PDLC01770	Cas3g_WP_178640224.1	Cas3g
1529	Ga0256419_1024509	cas_type_III-A	Ga0256419_1024509_1	PDLC01444	COG1353	Cas10
1529	Ga0256419_1024509	cas_type_III-A	Ga0256419_1024509_2	PDLC01260	cd09647	Csm2
1529	Ga0256419_1024509	cas_type_III-A	Ga0256419_1024509_3	PDLC01014	cas7_TM1809	Csm3
1529	Ga0256419_1024509	cas_type_III-A	Ga0256419_1024509_4	PDLC01494	mkCas0089	Csm4
1529	Ga0256419_1024509	cas_type_III-A	Ga0256419_1024509_5	PDLC01571	mkCas0182	Csm5
1530	Ga0256419_1024768	cbass_type_IIs	Ga0256419_1024768_3	PDLC00757	Effector_00095	Effector
1530	Ga0256419_1024768	cbass_type_IIs	Ga0256419_1024768_4	PDLC00770	Cyclase_00010	Cyclase
1530	Ga0256419_1024768	cbass_type_IIs	Ga0256419_1024768_5	PDLC00859	E2_00002	E2
1531	Ga0256419_1025068	cas_type_other	Ga0256419_1025068_1	PDLC01361	cd09748	Cmr3
1531	Ga0256419_1025068	cas_type_other	Ga0256419_1025068_2	PDLC00981	cas_RAMP_Cmr4	Cmr4
1531	Ga0256419_1025068	cas_type_other	Ga0256419_1025068_3	PDLC01641	pfam09701	Cmr5
1531	Ga0256419_1025068	cas_type_other	Ga0256419_1025068_5	PDLC00987	cmr6_IIIB_maka_1	Cmr6
1532	Ga0256419_1025110	wadjet_other	Ga0256419_1025110_1	PDLC00457	JetA1_00016	JetA
1532	Ga0256419_1025110	wadjet_other	Ga0256419_1025110_2	PDLC00474	JetB1_00007	JetB
1533	Ga0256419_1025127	cas_type_other	Ga0256419_1025127_2	PDLC01361	cd09748	Cmr3
1533	Ga0256419_1025127	cas_type_other	Ga0256419_1025127_3	PDLC00981	cas_RAMP_Cmr4	Cmr4
1533	Ga0256419_1025127	cas_type_other	Ga0256419_1025127_4	PDLC01641	pfam09701	Cmr5
1533	Ga0256419_1025127	cas_type_other	Ga0256419_1025127_5	PDLC01274	cd09661	Cmr6
1534	Ga0256419_1025228	cas_type_other	Ga0256419_1025228_4	PDLC01386	cls000028	Cas8e
1534	Ga0256419_1025228	cas_type_other	Ga0256419_1025228_5	PDLC01583	mkCas0196	Cas11e
1535	Ga0256419_1025487	cas_type_other	Ga0256419_1025487_1	PDLC01542	mkCas0151	Cas8b
1535	Ga0256419_1025487	cas_type_other	Ga0256419_1025487_2	PDLC00961	cas_Cst2_DevR	Cas7b
1535	Ga0256419_1025487	cas_type_other	Ga0256419_1025487_3	PDLC01271	cd09658	Cas5
1535	Ga0256419_1025487	cas_type_other	Ga0256419_1025487_4	PDLC01254	cd09641	Cas3
1536	Ga0256419_1025952	cas_type_other	Ga0256419_1025952_1	PDLC02115	Cas7_IIId_WP_162801214.1	Cas7_IIId
1536	Ga0256419_1025952	cas_type_other	Ga0256419_1025952_2	PDLC01408	cls000259	Csm4
1537	Ga0256419_1026076	cas_type_I-E	Ga0256419_1026076_1	PDLC01767	Cas3e_WP_189128522.1	Cas3e
1537	Ga0256419_1026076	cas_type_I-E	Ga0256419_1026076_2	PDLC01386	cls000028	Cas8e
1537	Ga0256419_1026076	cas_type_I-E	Ga0256419_1026076_3	PDLC01583	mkCas0196	Cas11e
1537	Ga0256419_1026076	cas_type_I-E	Ga0256419_1026076_4	PDLC01620	pfam09344	Cas7e
1538	Ga0256419_1026163	cas_type_other	Ga0256419_1026163_1	PDLC01280	cd09667	Cas5g
1538	Ga0256419_1026163	cas_type_other	Ga0256419_1026163_2	PDLC01756	Cas2g_WP_109723797.1	Cas2g
1538	Ga0256419_1026163	cas_type_other	Ga0256419_1026163_3	PDLC01747	Cas1g_WP_005511840.1	Cas1g
1539	Ga0256419_1027123	kiwa	Ga0256419_1027123_3	PDLC00218	KwaA_00012	KwaA
1539	Ga0256419_1027123	kiwa	Ga0256419_1027123_4	PDLC00228	KwaB_00007	KwaB
1540	Ga0256419_1027162	cas_type_other	Ga0256419_1027162_1	PDLC01630	pfam09617	Cas7g
1540	Ga0256419_1027162	cas_type_other	Ga0256419_1027162_2	PDLC01777	Cas56g_WP_068133211.1	Cas56g
1540	Ga0256419_1027162	cas_type_other	Ga0256419_1027162_3	PDLC01769	Cas3g_WP_066336484.1	Cas3g
1541	Ga0256419_1027261	cas_type_other	Ga0256419_1027261_1	PDLC00995	cas5_6_GSU0054	Cas56g
1541	Ga0256419_1027261	cas_type_other	Ga0256419_1027261_3	PDLC01770	Cas3g_WP_178640224.1	Cas3g
1542	Ga0256419_1027323	cas_type_other	Ga0256419_1027323_1	PDLC01494	mkCas0089	Csm4
1542	Ga0256419_1027323	cas_type_other	Ga0256419_1027323_2	PDLC01014	cas7_TM1809	Csm3
1542	Ga0256419_1027323	cas_type_other	Ga0256419_1027323_3	PDLC01612	pfam03750	Csm2
1542	Ga0256419_1027323	cas_type_other	Ga0256419_1027323_4	PDLC01293	cd09680	Cas10
1543	Ga0256419_1027409	cas_type_other	Ga0256419_1027409_3	PDLC01362	cd09749	Cmr5
1543	Ga0256419_1027409	cas_type_other	Ga0256419_1027409_4	PDLC00981	cas_RAMP_Cmr4	Cmr4
1543	Ga0256419_1027409	cas_type_other	Ga0256419_1027409_5	PDLC01361	cd09748	Cmr3
1543	Ga0256419_1027409	cas_type_other	Ga0256419_1027409_6	PDLC01422	cls000742	Cas10
1544	Ga0256419_1027785	cas_adaptation	Ga0256419_1027785_2	PDLC02027	Cas2d_WP_013277804.1	Cas2d
1544	Ga0256419_1027785	cas_adaptation	Ga0256419_1027785_5	PDLC01608	pfam01867	Cas1
1544	Ga0256419_1027785	cas_adaptation	Ga0256419_1027785_6	PDLC01136	icity0040	RT
1545	Ga0256419_1027809	cas_type_other	Ga0256419_1027809_1	PDLC01588	mkCas0201	Cas10_Id
1545	Ga0256419_1027809	cas_type_other	Ga0256419_1027809_2	PDLC00998	cas_Csc2	Cas7d
1546	Ga0256419_1027880	cas_type_other	Ga0256419_1027880_2	PDLC01778	Cas56g_WP_074314111.1	Cas56g
1546	Ga0256419_1027880	cas_type_other	Ga0256419_1027880_3	PDLC01630	pfam09617	Cas7g
1546	Ga0256419_1027880	cas_type_other	Ga0256419_1027880_4	PDLC01026	cas_csx17	Cas8g
1547	Ga0256419_1027913	cas_adaptation	Ga0256419_1027913_3	PDLC01443	COG1343	Cas2
1547	Ga0256419_1027913	cas_adaptation	Ga0256419_1027913_4	PDLC02063	Cas1_IIIb_Cas1_IIIb	Cas1_IIIb
1548	Ga0256419_1028308	ietAS	Ga0256419_1028308_1	PDLC02198	IetS_00002	IetS
1548	Ga0256419_1028308	ietAS	Ga0256419_1028308_2	PDLC02196	IetA_00002	IetA
1549	Ga0256419_1029156	wadjet_other	Ga0256419_1029156_1	PDLC00512	JetC1_00010	JetC
1549	Ga0256419_1029156	wadjet_other	Ga0256419_1029156_2	PDLC00487	JetB1_00020	JetB
1550	Ga0256419_1029391	ietAS	Ga0256419_1029391_1	PDLC02198	IetS_00002	IetS
1550	Ga0256419_1029391	ietAS	Ga0256419_1029391_2	PDLC02196	IetA_00002	IetA
1551	Ga0256419_1029834	cas_type_other	Ga0256419_1029834_1	PDLC01620	pfam09344	Cas7e
1551	Ga0256419_1029834	cas_type_other	Ga0256419_1029834_2	PDLC00949	casD_Cas5e	Cas5e
1551	Ga0256419_1029834	cas_type_other	Ga0256419_1029834_3	PDLC01617	pfam08798	Cas6
1551	Ga0256419_1029834	cas_type_other	Ga0256419_1029834_4	PDLC01745	Cas1e_WP_120372217.1	Cas1e
1551	Ga0256419_1029834	cas_type_other	Ga0256419_1029834_5	PDLC01754	Cas2e_WP_012568472.1	Cas2e
1552	Ga0256419_1029851	cas_adaptation	Ga0256419_1029851_2	PDLC01773	Cas4c_WP_149685095.1	Cas4c
1552	Ga0256419_1029851	cas_adaptation	Ga0256419_1029851_4	PDLC01743	Cas1c_WP_008519397.1	Cas1c
1552	Ga0256419_1029851	cas_adaptation	Ga0256419_1029851_5	PDLC01751	Cas2c_WP_035173219.1	Cas2c
1553	Ga0256419_1030173	cas_type_other	Ga0256419_1030173_2	PDLC01630	pfam09617	Cas7g
1553	Ga0256419_1030173	cas_type_other	Ga0256419_1030173_5	PDLC00995	cas5_6_GSU0054	Cas56g
1554	Ga0256419_1030895	cas_type_other	Ga0256419_1030895_1	PDLC02076	Cas2b_WP_066217071.1	Cas2b
1554	Ga0256419_1030895	cas_type_other	Ga0256419_1030895_2	PDLC02065	Cas1b_WP_013704840.1	Cas1b
1554	Ga0256419_1030895	cas_type_other	Ga0256419_1030895_3	PDLC02086	Cas4b_WP_077327524.1	Cas4b
1554	Ga0256419_1030895	cas_type_other	Ga0256419_1030895_4	PDLC01758	Cas3b_WP_152020024.1	Cas3b
1555	Ga0256419_1030897	cas_type_other	Ga0256419_1030897_1	PDLC01256	cd09643	Cas9
1555	Ga0256419_1030897	cas_type_other	Ga0256419_1030897_4	PDLC01333	cd09720	Cas1
1555	Ga0256419_1030897	cas_type_other	Ga0256419_1030897_5	PDLC01333	cd09720	Cas1
1555	Ga0256419_1030897	cas_type_other	Ga0256419_1030897_6	PDLC02068	Cas2_II_WP_167337171.1	Cas2_II
1556	Ga0256419_1031131	cas_adaptation	Ga0256419_1031131_1	PDLC00929	cas1_PREFRAN	Cas1
1556	Ga0256419_1031131	cas_adaptation	Ga0256419_1031131_2	PDLC00945	cas4_PREFRAN	Cas4
1557	Ga0256419_1031567	cas_type_other	Ga0256419_1031567_2	PDLC01647	pfam09709	Cas8c
1557	Ga0256419_1031567	cas_type_other	Ga0256419_1031567_3	PDLC01264	cd09651	Cas5c
1557	Ga0256419_1031567	cas_type_other	Ga0256419_1031567_4	PDLC01765	Cas3c_WP_004513240.1	Cas3c
1558	Ga0256419_1031793	cas_type_other	Ga0256419_1031793_3	PDLC01313	cd09700	Cas5_IIId
1558	Ga0256419_1031793	cas_type_other	Ga0256419_1031793_4	PDLC00919	cas10_III_maka_5	Cas10
1559	Ga0256419_1031880	cas_adaptation	Ga0256419_1031880_2	PDLC01747	Cas1g_WP_005511840.1	Cas1g
1559	Ga0256419_1031880	cas_adaptation	Ga0256419_1031880_3	PDLC01756	Cas2g_WP_109723797.1	Cas2g
1560	Ga0256419_1032079	cas_type_other	Ga0256419_1032079_1	PDLC01442	COG1337	Csm3
1560	Ga0256419_1032079	cas_type_other	Ga0256419_1032079_3	PDLC01031	shah_acc_0001	Csx1/Csm6
1560	Ga0256419_1032079	cas_type_other	Ga0256419_1032079_4	PDLC01477	mkCas0066	Cas6
1561	Ga0256419_1032514	cas_adaptation	Ga0256419_1032514_1	PDLC00926	cas1_NMENI	Cas1
1561	Ga0256419_1032514	cas_adaptation	Ga0256419_1032514_2	PDLC02068	Cas2_II_WP_167337171.1	Cas2_II
1562	Ga0256419_1032560	cas_type_other	Ga0256419_1032560_1	PDLC01016	csm3_IIIAD_maka_5	Csm3
1562	Ga0256419_1032560	cas_type_other	Ga0256419_1032560_2	PDLC00988	cmr6_IIIC_maka	Cmr6
1562	Ga0256419_1032560	cas_type_other	Ga0256419_1032560_3	PDLC01314	cd09701	Cas10c
1563	Ga0256419_1032716	cas_type_other	Ga0256419_1032716_1	PDLC01614	pfam05107	Cas7b
1563	Ga0256419_1032716	cas_type_other	Ga0256419_1032716_2	PDLC01773	Cas4c_WP_149685095.1	Cas4c
1563	Ga0256419_1032716	cas_type_other	Ga0256419_1032716_3	PDLC00923	cas1_DVULG	Cas1c
1563	Ga0256419_1032716	cas_type_other	Ga0256419_1032716_4	PDLC01751	Cas2c_WP_035173219.1	Cas2c
1564	Ga0256419_1033390	cas_type_other	Ga0256419_1033390_1	PDLC01651	pfam12469	Cas10b
1564	Ga0256419_1033390	cas_type_other	Ga0256419_1033390_2	PDLC01445	COG1367	Cmr1
1564	Ga0256419_1033390	cas_type_other	Ga0256419_1033390_3	PDLC01904	CARF5--CARF_MK_CARF_00010430	CARF5--CARF
1565	Ga0256419_1033922	cas_type_other	Ga0256419_1033922_1	PDLC01016	csm3_IIIAD_maka_5	Csm3
1565	Ga0256419_1033922	cas_type_other	Ga0256419_1033922_2	PDLC01452	COG1604	Cmr6
1565	Ga0256419_1033922	cas_type_other	Ga0256419_1033922_3	PDLC01641	pfam09701	Cmr5
1565	Ga0256419_1033922	cas_type_other	Ga0256419_1033922_4	PDLC00981	cas_RAMP_Cmr4	Cmr4
1566	Ga0256419_1034422	cas_type_other	Ga0256419_1034422_1	PDLC01514	mkCas0114	Cas8g
1566	Ga0256419_1034422	cas_type_other	Ga0256419_1034422_2	PDLC01769	Cas3g_WP_066336484.1	Cas3g
1567	Ga0256419_1034599	cas_type_other	Ga0256419_1034599_1	PDLC01778	Cas56g_WP_074314111.1	Cas56g
1567	Ga0256419_1034599	cas_type_other	Ga0256419_1034599_2	PDLC01630	pfam09617	Cas7g
1568	Ga0256419_1034958	hachiman_type_I	Ga0256419_1034958_1	PDLC00180	HamB1_00007	HamB1
1568	Ga0256419_1034958	hachiman_type_I	Ga0256419_1034958_2	PDLC00166	HamA1_00017	HamA1
1569	Ga0256419_1035594	cas_adaptation	Ga0256419_1035594_2	PDLC01747	Cas1g_WP_005511840.1	Cas1g
1569	Ga0256419_1035594	cas_adaptation	Ga0256419_1035594_3	PDLC01756	Cas2g_WP_109723797.1	Cas2g
1570	Ga0256419_1035769	cas_adaptation	Ga0256419_1035769_2	PDLC01773	Cas4c_WP_149685095.1	Cas4c
1570	Ga0256419_1035769	cas_adaptation	Ga0256419_1035769_4	PDLC01743	Cas1c_WP_008519397.1	Cas1c
1570	Ga0256419_1035769	cas_adaptation	Ga0256419_1035769_5	PDLC01751	Cas2c_WP_035173219.1	Cas2c
1571	Ga0256419_1035944	cas_type_other	Ga0256419_1035944_1	PDLC01620	pfam09344	Cas7e
1571	Ga0256419_1035944	cas_type_other	Ga0256419_1035944_2	PDLC01369	cd09756	Cas5e
1572	Ga0256419_1036618	cas_type_other	Ga0256419_1036618_3	PDLC01445	COG1367	Cmr1
1572	Ga0256419_1036618	cas_type_other	Ga0256419_1036618_4	PDLC01651	pfam12469	Cas10b
1573	Ga0256419_1036796	cas_type_other	Ga0256419_1036796_1	PDLC01300	cd09687	Cas7b
1573	Ga0256419_1036796	cas_type_other	Ga0256419_1036796_2	PDLC01566	mkCas0177	Cas8b
1574	Ga0256419_1037380	cas_adaptation	Ga0256419_1037380_1	PDLC02076	Cas2b_WP_066217071.1	Cas2b
1574	Ga0256419_1037380	cas_adaptation	Ga0256419_1037380_2	PDLC02065	Cas1b_WP_013704840.1	Cas1b
1574	Ga0256419_1037380	cas_adaptation	Ga0256419_1037380_3	PDLC02086	Cas4b_WP_077327524.1	Cas4b
1575	Ga0256419_1037928	cas_type_II-C	Ga0256419_1037928_1	PDLC01256	cd09643	Cas9
1575	Ga0256419_1037928	cas_type_II-C	Ga0256419_1037928_2	PDLC02061	Cas1_II_WP_078484493.1	Cas1_II
1575	Ga0256419_1037928	cas_type_II-C	Ga0256419_1037928_3	PDLC02068	Cas2_II_WP_167337171.1	Cas2_II
1576	Ga0256419_1038549	cas_type_other	Ga0256419_1038549_2	PDLC02087	Cas4b_WP_154810420.1	Cas4b
1576	Ga0256419_1038549	cas_type_other	Ga0256419_1038549_3	PDLC02077	Cas2b_WP_028460064.1	Cas2b
1576	Ga0256419_1038549	cas_type_other	Ga0256419_1038549_4	PDLC02066	Cas1b_WP_035727688.1	Cas1b
1576	Ga0256419_1038549	cas_type_other	Ga0256419_1038549_5	PDLC02104	Cas6b_WP_091711071.1	Cas6b
1577	Ga0256419_1038581	cas_type_other	Ga0256419_1038581_1	PDLC00980	cmr3_IIIB_maka_2	Cmr3
1577	Ga0256419_1038581	cas_type_other	Ga0256419_1038581_2	PDLC00981	cas_RAMP_Cmr4	Cmr4
1577	Ga0256419_1038581	cas_type_other	Ga0256419_1038581_3	PDLC01641	pfam09701	Cmr5
1577	Ga0256419_1038581	cas_type_other	Ga0256419_1038581_4	PDLC01452	COG1604	Cmr6
1578	Ga0256419_1038701	zorya_other	Ga0256419_1038701_1	PDLC00609	ZorB1_00002	ZorB
1578	Ga0256419_1038701	zorya_other	Ga0256419_1038701_2	PDLC00618	ZorC1_00006	ZorC
1579	Ga0256419_1039316	cas_adaptation	Ga0256419_1039316_1	PDLC01756	Cas2g_WP_109723797.1	Cas2g
1579	Ga0256419_1039316	cas_adaptation	Ga0256419_1039316_2	PDLC01185	icity0124	Cas1
1579	Ga0256419_1039316	cas_adaptation	Ga0256419_1039316_3	PDLC01608	pfam01867	Cas1
1579	Ga0256419_1039316	cas_adaptation	Ga0256419_1039316_4	PDLC01338	cd09725	Cas2
1580	Ga0256419_1039316	cas_type_other	Ga0256419_1039316_5	PDLC01062	shah_acc_0077	Csx16
1581	Ga0256419_1039486	wadjet_other	Ga0256419_1039486_3	PDLC00557	JetD2_00003	JetD
1581	Ga0256419_1039486	wadjet_other	Ga0256419_1039486_4	PDLC00543	JetB2_00002	JetB
1582	Ga0256419_1039806	wadjet_other	Ga0256419_1039806_1	PDLC00553	JetC2_00005	JetC
1582	Ga0256419_1039806	wadjet_other	Ga0256419_1039806_2	PDLC00543	JetB2_00002	JetB
1583	Ga0256419_1040450	ietAS	Ga0256419_1040450_1	PDLC02196	IetA_00002	IetA
1583	Ga0256419_1040450	ietAS	Ga0256419_1040450_2	PDLC02198	IetS_00002	IetS
1584	Ga0256419_1040550	cas_type_other	Ga0256419_1040550_1	PDLC02051	Cas10b_WP_106300372.1	Cas10b
1584	Ga0256419_1040550	cas_type_other	Ga0256419_1040550_2	PDLC01361	cd09748	Cmr3
1585	Ga0256419_1041547	cas_type_other	Ga0256419_1041547_1	PDLC01765	Cas3c_WP_004513240.1	Cas3c
1585	Ga0256419_1041547	cas_type_other	Ga0256419_1041547_2	PDLC01264	cd09651	Cas5c
1585	Ga0256419_1041547	cas_type_other	Ga0256419_1041547_3	PDLC00970	cas_Csd1	Cas8c
1586	Ga0256419_1041905	cas_type_other	Ga0256419_1041905_1	PDLC00999	casA_cse1	Cas8e
1586	Ga0256419_1041905	cas_type_other	Ga0256419_1041905_2	PDLC01767	Cas3e_WP_189128522.1	Cas3e
1587	Ga0256419_1042202	cas_type_other	Ga0256419_1042202_1	PDLC02104	Cas6b_WP_091711071.1	Cas6b
1587	Ga0256419_1042202	cas_type_other	Ga0256419_1042202_2	PDLC02082	Cas3b_WP_162272993.1	Cas3b
1588	Ga0256419_1042863	cas_type_other	Ga0256419_1042863_1	PDLC01254	cd09641	Cas3
1588	Ga0256419_1042863	cas_type_other	Ga0256419_1042863_2	PDLC01026	cas_csx17	Cas8g
1589	Ga0256419_1044507	cas_type_other	Ga0256419_1044507_1	PDLC00958	cas_Csd2	Cas7c
1589	Ga0256419_1044507	cas_type_other	Ga0256419_1044507_2	PDLC01773	Cas4c_WP_149685095.1	Cas4c
1589	Ga0256419_1044507	cas_type_other	Ga0256419_1044507_3	PDLC01743	Cas1c_WP_008519397.1	Cas1c
1590	Ga0256419_1044817	cas_adaptation	Ga0256419_1044817_1	PDLC02034	Cas4d_WP_049772653.1	Cas4d
1590	Ga0256419_1044817	cas_adaptation	Ga0256419_1044817_2	PDLC01743	Cas1c_WP_008519397.1	Cas1c
1590	Ga0256419_1044817	cas_adaptation	Ga0256419_1044817_3	PDLC02027	Cas2d_WP_013277804.1	Cas2d
1591	Ga0256419_1046004	cas_type_other	Ga0256419_1046004_1	PDLC01292	cd09679	Cas10
1591	Ga0256419_1046004	cas_type_other	Ga0256419_1046004_2	PDLC01445	COG1367	Cmr1
1592	Ga0256419_1046066	gabija	Ga0256419_1046066_1	PDLC00147	GajB_00045	GajB
1592	Ga0256419_1046066	gabija	Ga0256419_1046066_2	PDLC00099	GajA_00039	GajA
1593	Ga0256419_1046576	cas_adaptation	Ga0256419_1046576_4	PDLC01608	pfam01867	Cas1
1593	Ga0256419_1046576	cas_adaptation	Ga0256419_1046576_5	PDLC01649	pfam09827	Cas2
1594	Ga0256419_1046869	cas_type_other	Ga0256419_1046869_1	PDLC00949	casD_Cas5e	Cas5e
1594	Ga0256419_1046869	cas_type_other	Ga0256419_1046869_2	PDLC01617	pfam08798	Cas6
1594	Ga0256419_1046869	cas_type_other	Ga0256419_1046869_3	PDLC01745	Cas1e_WP_120372217.1	Cas1e
1594	Ga0256419_1046869	cas_type_other	Ga0256419_1046869_4	PDLC01754	Cas2e_WP_012568472.1	Cas2e
1595	Ga0256419_1047724	cas_type_other	Ga0256419_1047724_2	PDLC00982	cmr4_IIIB_maka	Cmr4
1595	Ga0256419_1047724	cas_type_other	Ga0256419_1047724_3	PDLC01641	pfam09701	Cmr5
1595	Ga0256419_1047724	cas_type_other	Ga0256419_1047724_4	PDLC00987	cmr6_IIIB_maka_1	Cmr6
1596	Ga0256419_1048085	cas_adaptation	Ga0256419_1048085_3	PDLC00924	cas1_ECOLI	Cas1e
1596	Ga0256419_1048085	cas_adaptation	Ga0256419_1048085_4	PDLC01261	cd09648	Cas2
1596	Ga0256419_1048085	cas_adaptation	Ga0256419_1048085_5	PDLC01247	cd06127	DEDDh
1597	Ga0256419_1048686	cas_type_other	Ga0256419_1048686_1	PDLC01514	mkCas0114	Cas8g
1597	Ga0256419_1048686	cas_type_other	Ga0256419_1048686_2	PDLC01250	cd09637	Cas4
1597	Ga0256419_1048686	cas_type_other	Ga0256419_1048686_3	PDLC01747	Cas1g_WP_005511840.1	Cas1g
1598	Ga0256419_1048811	cas_type_other	Ga0256419_1048811_1	PDLC01313	cd09700	Cas5_IIId
1598	Ga0256419_1048811	cas_type_other	Ga0256419_1048811_2	PDLC01011	csm2_IIID_maka_1	Csm2
1598	Ga0256419_1048811	cas_type_other	Ga0256419_1048811_4	PDLC01442	COG1337	Csm3
1599	Ga0256419_1048851	cas_type_other	Ga0256419_1048851_1	PDLC01647	pfam09709	Cas8c
1599	Ga0256419_1048851	cas_type_other	Ga0256419_1048851_2	PDLC00958	cas_Csd2	Cas7c
1600	Ga0256419_1049012	cas_type_other	Ga0256419_1049012_1	PDLC01744	Cas1e_WP_035839043.1	Cas1e
1600	Ga0256419_1049012	cas_type_other	Ga0256419_1049012_2	PDLC01646	pfam09707	Cas2
1600	Ga0256419_1049012	cas_type_other	Ga0256419_1049012_3	PDLC01254	cd09641	Cas3
1601	Ga0256419_1049146	cas_adaptation	Ga0256419_1049146_2	PDLC01773	Cas4c_WP_149685095.1	Cas4c
1601	Ga0256419_1049146	cas_adaptation	Ga0256419_1049146_3	PDLC00923	cas1_DVULG	Cas1c
1601	Ga0256419_1049146	cas_adaptation	Ga0256419_1049146_4	PDLC01751	Cas2c_WP_035173219.1	Cas2c
1602	Ga0256419_1049334	cas_type_other	Ga0256419_1049334_1	PDLC01745	Cas1e_WP_120372217.1	Cas1e
1602	Ga0256419_1049334	cas_type_other	Ga0256419_1049334_2	PDLC01617	pfam08798	Cas6
1602	Ga0256419_1049334	cas_type_other	Ga0256419_1049334_3	PDLC00949	casD_Cas5e	Cas5e
1602	Ga0256419_1049334	cas_type_other	Ga0256419_1049334_4	PDLC00959	casC_Cse4	Cas7e
1603	Ga0256419_1049537	cas_adaptation	Ga0256419_1049537_1	PDLC02066	Cas1b_WP_035727688.1	Cas1b
1603	Ga0256419_1049537	cas_adaptation	Ga0256419_1049537_2	PDLC02077	Cas2b_WP_028460064.1	Cas2b
1603	Ga0256419_1049537	cas_adaptation	Ga0256419_1049537_3	PDLC02087	Cas4b_WP_154810420.1	Cas4b
1604	Ga0256419_1049599	wadjet_other	Ga0256419_1049599_1	PDLC00553	JetC2_00005	JetC
1604	Ga0256419_1049599	wadjet_other	Ga0256419_1049599_2	PDLC00543	JetB2_00002	JetB
1605	Ga0256419_1049821	cas_type_other	Ga0256419_1049821_1	PDLC01016	csm3_IIIAD_maka_5	Csm3
1605	Ga0256419_1049821	cas_type_other	Ga0256419_1049821_2	PDLC01292	cd09679	Cas10
1606	Ga0256419_1050202	cbass_type_I	Ga0256419_1050202_1	PDLC00780	Cyclase_00020	Cyclase
1606	Ga0256419_1050202	cbass_type_I	Ga0256419_1050202_2	PDLC00758	Effector_00096	Effector
1607	Ga0256419_1050362	wadjet_other	Ga0256419_1050362_1	PDLC00530	JetD1_00011	JetD
1607	Ga0256419_1050362	wadjet_other	Ga0256419_1050362_2	PDLC00512	JetC1_00010	JetC
1608	Ga0256419_1050493	cas_adaptation	Ga0256419_1050493_1	PDLC02067	Cas1b_WP_188882336.1	Cas1b
1608	Ga0256419_1050493	cas_adaptation	Ga0256419_1050493_2	PDLC02078	Cas2b_WP_038071942.1	Cas2b
1609	Ga0256419_1051102	cas_type_other	Ga0256419_1051102_1	PDLC01641	pfam09701	Cmr5
1609	Ga0256419_1051102	cas_type_other	Ga0256419_1051102_2	PDLC00981	cas_RAMP_Cmr4	Cmr4
1609	Ga0256419_1051102	cas_type_other	Ga0256419_1051102_3	PDLC01640	pfam09700	Cmr3
1610	Ga0256419_1051603	cas_adaptation	Ga0256419_1051603_3	PDLC01756	Cas2g_WP_109723797.1	Cas2g
1610	Ga0256419_1051603	cas_adaptation	Ga0256419_1051603_4	PDLC01747	Cas1g_WP_005511840.1	Cas1g
1611	Ga0256419_1052034	cas_type_other	Ga0256419_1052034_2	PDLC01369	cd09756	Cas5e
1611	Ga0256419_1052034	cas_type_other	Ga0256419_1052034_3	PDLC01617	pfam08798	Cas6
1612	Ga0256419_1052202	cas_type_other	Ga0256419_1052202_1	PDLC01630	pfam09617	Cas7g
1612	Ga0256419_1052202	cas_type_other	Ga0256419_1052202_2	PDLC01026	cas_csx17	Cas8g
1613	Ga0256419_1053478	cas_type_other	Ga0256419_1053478_1	PDLC01765	Cas3c_WP_004513240.1	Cas3c
1613	Ga0256419_1053478	cas_type_other	Ga0256419_1053478_2	PDLC01264	cd09651	Cas5c
1614	Ga0256419_1054610	gabija	Ga0256419_1054610_1	PDLC00121	GajB_00019	GajB
1614	Ga0256419_1054610	gabija	Ga0256419_1054610_2	PDLC00075	GajA_00015	GajA
1615	Ga0256419_1054716	cas_adaptation	Ga0256419_1054716_1	PDLC01756	Cas2g_WP_109723797.1	Cas2g
1615	Ga0256419_1054716	cas_adaptation	Ga0256419_1054716_2	PDLC01747	Cas1g_WP_005511840.1	Cas1g
1616	Ga0256419_1055047	cas_type_other	Ga0256419_1055047_1	PDLC00949	casD_Cas5e	Cas5e
1616	Ga0256419_1055047	cas_type_other	Ga0256419_1055047_2	PDLC01617	pfam08798	Cas6
1616	Ga0256419_1055047	cas_type_other	Ga0256419_1055047_3	PDLC01744	Cas1e_WP_035839043.1	Cas1e
1616	Ga0256419_1055047	cas_type_other	Ga0256419_1055047_4	PDLC01752	Cas2e_WP_051024046.1	Cas2e
1617	Ga0256419_1055155	cas_adaptation	Ga0256419_1055155_2	PDLC02066	Cas1b_WP_035727688.1	Cas1b
1617	Ga0256419_1055155	cas_adaptation	Ga0256419_1055155_3	PDLC02077	Cas2b_WP_028460064.1	Cas2b
1618	Ga0256419_1055328	septu_type_I	Ga0256419_1055328_1	PDLC00271	PtuA1_00007	PtuA1
1618	Ga0256419_1055328	septu_type_I	Ga0256419_1055328_2	PDLC00344	PtuB1_00033	PtuB1
1619	Ga0256419_1056420	cas_adaptation	Ga0256419_1056420_1	PDLC01747	Cas1g_WP_005511840.1	Cas1g
1619	Ga0256419_1056420	cas_adaptation	Ga0256419_1056420_2	PDLC01756	Cas2g_WP_109723797.1	Cas2g
1620	Ga0256419_1057034	wadjet_other	Ga0256419_1057034_1	PDLC00536	JetA2_00003	JetA
1620	Ga0256419_1057034	wadjet_other	Ga0256419_1057034_2	PDLC00543	JetB2_00002	JetB
1621	Ga0256419_1057202	cas_type_other	Ga0256419_1057202_2	PDLC00987	cmr6_IIIB_maka_1	Cmr6
1621	Ga0256419_1057202	cas_type_other	Ga0256419_1057202_3	PDLC01641	pfam09701	Cmr5
1622	Ga0256419_1057462	cas_type_other	Ga0256419_1057462_1	PDLC01647	pfam09709	Cas8c
1622	Ga0256419_1057462	cas_type_other	Ga0256419_1057462_2	PDLC01264	cd09651	Cas5c
1623	Ga0256419_1057611	cas_adaptation	Ga0256419_1057611_3	PDLC01756	Cas2g_WP_109723797.1	Cas2g
1623	Ga0256419_1057611	cas_adaptation	Ga0256419_1057611_4	PDLC01747	Cas1g_WP_005511840.1	Cas1g
1624	Ga0256419_1057870	cas_adaptation	Ga0256419_1057870_2	PDLC02061	Cas1_II_WP_078484493.1	Cas1_II
1624	Ga0256419_1057870	cas_adaptation	Ga0256419_1057870_3	PDLC02068	Cas2_II_WP_167337171.1	Cas2_II
1625	Ga0256419_1058012	cas_type_other	Ga0256419_1058012_1	PDLC01361	cd09748	Cmr3
1625	Ga0256419_1058012	cas_type_other	Ga0256419_1058012_2	PDLC01422	cls000742	Cas10
1626	Ga0256419_1059197	cas_adaptation	Ga0256419_1059197_1	PDLC01747	Cas1g_WP_005511840.1	Cas1g
1626	Ga0256419_1059197	cas_adaptation	Ga0256419_1059197_2	PDLC01756	Cas2g_WP_109723797.1	Cas2g
1627	Ga0256419_1060318	cas_type_other	Ga0256419_1060318_1	PDLC00995	cas5_6_GSU0054	Cas56g
1627	Ga0256419_1060318	cas_type_other	Ga0256419_1060318_2	PDLC01630	pfam09617	Cas7g
1628	Ga0256419_1060865	cas_type_other	Ga0256419_1060865_1	PDLC01802	CARF1--CARF_HEPN_MK_CARF_01001754	CARF1--CARF_HEPN
1628	Ga0256419_1060865	cas_type_other	Ga0256419_1060865_2	PDLC01270	cd09657	Cmr1
1628	Ga0256419_1060865	cas_type_other	Ga0256419_1060865_3	PDLC00989	cmr6_IIIB_maka_2	Cmr6
1629	Ga0256419_1062158	cbass_type_I	Ga0256419_1062158_1	PDLC00802	Cyclase_00042	Cyclase
1629	Ga0256419_1062158	cbass_type_I	Ga0256419_1062158_2	PDLC00726	Effector_00064	Effector
1630	Ga0256419_1063284	DRT_type_IV	Ga0256419_1063284_1	PDLC02177	Drt4_00001	Drt4
1631	Ga0256419_1063670	gabija	Ga0256419_1063670_1	PDLC00104	GajB_00002	GajB
1631	Ga0256419_1063670	gabija	Ga0256419_1063670_2	PDLC00086	GajA_00026	GajA
1632	Ga0256419_1064200	cas_type_other	Ga0256419_1064200_2	PDLC01390	cls000048	Cas5a
1632	Ga0256419_1064200	cas_type_other	Ga0256419_1064200_3	PDLC01477	mkCas0066	Cas6
1633	Ga0256419_1064230	GAO_19	Ga0256419_1064230_1	PDLC02185	HerA_00001	HerA
1633	Ga0256419_1064230	GAO_19	Ga0256419_1064230_2	PDLC02186	SIR2_00001	SIR2
1634	Ga0256419_1065818	cas_adaptation	Ga0256419_1065818_1	PDLC01752	Cas2e_WP_051024046.1	Cas2e
1634	Ga0256419_1065818	cas_adaptation	Ga0256419_1065818_2	PDLC01744	Cas1e_WP_035839043.1	Cas1e
1635	Ga0256419_1066599	cas_type_other	Ga0256419_1066599_2	PDLC00958	cas_Csd2	Cas7c
1635	Ga0256419_1066599	cas_type_other	Ga0256419_1066599_3	PDLC01647	pfam09709	Cas8c
1636	Ga0256419_1066991	cas_type_other	Ga0256419_1066991_1	PDLC00996	cas8c_GSU0052	Cas8g
1636	Ga0256419_1066991	cas_type_other	Ga0256419_1066991_2	PDLC01291	cd09678	Cas7
1637	Ga0256419_1068106	cas_type_other	Ga0256419_1068106_1	PDLC00989	cmr6_IIIB_maka_2	Cmr6
1637	Ga0256419_1068106	cas_type_other	Ga0256419_1068106_2	PDLC01641	pfam09701	Cmr5
1637	Ga0256419_1068106	cas_type_other	Ga0256419_1068106_3	PDLC00981	cas_RAMP_Cmr4	Cmr4
1638	Ga0256419_1068141	DRT_type_IV	Ga0256419_1068141_1	PDLC02180	Drt4_00004	Drt4
1639	Ga0256419_1069291	cas_type_other	Ga0256419_1069291_2	PDLC01617	pfam08798	Cas6
1639	Ga0256419_1069291	cas_type_other	Ga0256419_1069291_3	PDLC01744	Cas1e_WP_035839043.1	Cas1e
1640	Ga0256419_1069712	zorya_other	Ga0256419_1069712_1	PDLC00648	ZorA3_00002	ZorA
1640	Ga0256419_1069712	zorya_other	Ga0256419_1069712_2	PDLC00658	ZorG3_00003	ZorG
1641	Ga0256419_1069729	qatABCD_other	Ga0256419_1069729_1	PDLC02214	QatC_00001	QatC
1641	Ga0256419_1069729	qatABCD_other	Ga0256419_1069729_2	PDLC02215	QatD_00001	QatD
1642	Ga0256419_1070019	cas_adaptation	Ga0256419_1070019_1	PDLC01756	Cas2g_WP_109723797.1	Cas2g
1642	Ga0256419_1070019	cas_adaptation	Ga0256419_1070019_2	PDLC01747	Cas1g_WP_005511840.1	Cas1g
1643	Ga0256419_1070293	cas_adaptation	Ga0256419_1070293_1	PDLC02061	Cas1_II_WP_078484493.1	Cas1_II
1643	Ga0256419_1070293	cas_adaptation	Ga0256419_1070293_2	PDLC02068	Cas2_II_WP_167337171.1	Cas2_II
1644	Ga0256419_1070921	cas_type_other	Ga0256419_1070921_1	PDLC00982	cmr4_IIIB_maka	Cmr4
1644	Ga0256419_1070921	cas_type_other	Ga0256419_1070921_2	PDLC01641	pfam09701	Cmr5
1644	Ga0256419_1070921	cas_type_other	Ga0256419_1070921_3	PDLC00987	cmr6_IIIB_maka_1	Cmr6
1645	Ga0256419_1071601	cas_adaptation	Ga0256419_1071601_1	PDLC02078	Cas2b_WP_038071942.1	Cas2b
1645	Ga0256419_1071601	cas_adaptation	Ga0256419_1071601_2	PDLC00922	cas1_MYXAN	Cas1a
1646	Ga0256419_1072699	cas_type_other	Ga0256419_1072699_1	PDLC02080	Cas3b_WP_161968110.1	Cas3b
1646	Ga0256419_1072699	cas_type_other	Ga0256419_1072699_2	PDLC00967	cas_csx13_N	Cas8a
1647	Ga0256419_1073357	cas_type_other	Ga0256419_1073357_1	PDLC01620	pfam09344	Cas7e
1647	Ga0256419_1073357	cas_type_other	Ga0256419_1073357_2	PDLC01624	pfam09485	Cas11e
1648	Ga0256419_1074011	cas_type_other	Ga0256419_1074011_1	PDLC01640	pfam09700	Cmr3
1648	Ga0256419_1074011	cas_type_other	Ga0256419_1074011_2	PDLC01422	cls000742	Cas10
1649	Ga0256419_1076561	cas_adaptation	Ga0256419_1076561_1	PDLC01751	Cas2c_WP_035173219.1	Cas2c
1649	Ga0256419_1076561	cas_adaptation	Ga0256419_1076561_2	PDLC00923	cas1_DVULG	Cas1c
1649	Ga0256419_1076561	cas_adaptation	Ga0256419_1076561_3	PDLC01773	Cas4c_WP_149685095.1	Cas4c
1650	Ga0256419_1076630	cas_adaptation	Ga0256419_1076630_1	PDLC01248	cd09634	Cas1
1650	Ga0256419_1076630	cas_adaptation	Ga0256419_1076630_2	PDLC01756	Cas2g_WP_109723797.1	Cas2g
1651	Ga0256419_1078010	cas_type_other	Ga0256419_1078010_1	PDLC01507	mkCas0106	Cas8b
1651	Ga0256419_1078010	cas_type_other	Ga0256419_1078010_2	PDLC01614	pfam05107	Cas7b
1652	Ga0256419_1078146	cas_type_other	Ga0256419_1078146_1	PDLC01386	cls000028	Cas8e
1652	Ga0256419_1078146	cas_type_other	Ga0256419_1078146_2	PDLC01583	mkCas0196	Cas11e
1652	Ga0256419_1078146	cas_type_other	Ga0256419_1078146_3	PDLC01620	pfam09344	Cas7e
1653	Ga0256419_1079145	cas_type_other	Ga0256419_1079145_1	PDLC01410	cls000315	Cas56g
1653	Ga0256419_1079145	cas_type_other	Ga0256419_1079145_2	PDLC01756	Cas2g_WP_109723797.1	Cas2g
1654	Ga0256419_1080860	cas_type_other	Ga0256419_1080860_1	PDLC00987	cmr6_IIIB_maka_1	Cmr6
1654	Ga0256419_1080860	cas_type_other	Ga0256419_1080860_2	PDLC01641	pfam09701	Cmr5
1655	Ga0256419_1081134	cas_type_other	Ga0256419_1081134_1	PDLC00970	cas_Csd1	Cas8c
1655	Ga0256419_1081134	cas_type_other	Ga0256419_1081134_2	PDLC01264	cd09651	Cas5c
1656	Ga0256419_1081623	cas_adaptation	Ga0256419_1081623_1	PDLC01756	Cas2g_WP_109723797.1	Cas2g
1656	Ga0256419_1081623	cas_adaptation	Ga0256419_1081623_2	PDLC01747	Cas1g_WP_005511840.1	Cas1g
1657	Ga0256419_1081841	cas_type_other	Ga0256419_1081841_1	PDLC01264	cd09651	Cas5c
1657	Ga0256419_1081841	cas_type_other	Ga0256419_1081841_2	PDLC01647	pfam09709	Cas8c
1658	Ga0256419_1081845	wadjet_other	Ga0256419_1081845_1	PDLC00543	JetB2_00002	JetB
1658	Ga0256419_1081845	wadjet_other	Ga0256419_1081845_2	PDLC00554	JetC2_00006	JetC
1659	Ga0256419_1084028	cas_type_other	Ga0256419_1084028_2	PDLC01445	COG1367	Cmr1
1659	Ga0256419_1084028	cas_type_other	Ga0256419_1084028_3	PDLC01651	pfam12469	Cas10b
1660	Ga0256419_1085362	cas_adaptation	Ga0256419_1085362_1	PDLC00923	cas1_DVULG	Cas1c
1660	Ga0256419_1085362	cas_adaptation	Ga0256419_1085362_2	PDLC02034	Cas4d_WP_049772653.1	Cas4d
1661	Ga0256419_1086103	cas_adaptation	Ga0256419_1086103_1	PDLC01747	Cas1g_WP_005511840.1	Cas1g
1661	Ga0256419_1086103	cas_adaptation	Ga0256419_1086103_2	PDLC01756	Cas2g_WP_109723797.1	Cas2g
1662	Ga0256419_1086490	cas_adaptation	Ga0256419_1086490_1	PDLC02027	Cas2d_WP_013277804.1	Cas2d
1662	Ga0256419_1086490	cas_adaptation	Ga0256419_1086490_2	PDLC01248	cd09634	Cas1
1663	Ga0256419_1086806	cas_type_other	Ga0256419_1086806_1	PDLC01026	cas_csx17	Cas8g
1663	Ga0256419_1086806	cas_type_other	Ga0256419_1086806_2	PDLC01630	pfam09617	Cas7g
1664	Ga0256419_1088847	cas_adaptation	Ga0256419_1088847_2	PDLC01744	Cas1e_WP_035839043.1	Cas1e
1664	Ga0256419_1088847	cas_adaptation	Ga0256419_1088847_3	PDLC01752	Cas2e_WP_051024046.1	Cas2e
1665	Ga0256419_1090046	GAO_19	Ga0256419_1090046_2	PDLC02185	HerA_00001	HerA
1665	Ga0256419_1090046	GAO_19	Ga0256419_1090046_3	PDLC02186	SIR2_00001	SIR2
1666	Ga0256419_1090472	cas_type_other	Ga0256419_1090472_2	PDLC01620	pfam09344	Cas7e
1666	Ga0256419_1090472	cas_type_other	Ga0256419_1090472_3	PDLC00949	casD_Cas5e	Cas5e
1667	Ga0256419_1090798	cas_type_other	Ga0256419_1090798_1	PDLC01640	pfam09700	Cmr3
1667	Ga0256419_1090798	cas_type_other	Ga0256419_1090798_2	PDLC01422	cls000742	Cas10
1668	Ga0256419_1091018	cas_adaptation	Ga0256419_1091018_1	PDLC00928	cas1_I_II_III_V_maka	Cas1
1668	Ga0256419_1091018	cas_adaptation	Ga0256419_1091018_2	PDLC02027	Cas2d_WP_013277804.1	Cas2d
1668	Ga0256419_1091018	cas_adaptation	Ga0256419_1091018_3	PDLC01338	cd09725	Cas2
1669	Ga0256419_1092114	zorya_other	Ga0256419_1092114_1	PDLC00652	ZorF3_00001	ZorF
1669	Ga0256419_1092114	zorya_other	Ga0256419_1092114_2	PDLC00651	ZorB3_00001	ZorB
1670	Ga0256419_1093231	cas_type_other	Ga0256419_1093231_1	PDLC00919	cas10_III_maka_5	Cas10
1670	Ga0256419_1093231	cas_type_other	Ga0256419_1093231_2	PDLC02110	Cas7_IIId_WP_060827137.1	Cas7_IIId
1671	Ga0256419_1095162	wadjet_other	Ga0256419_1095162_1	PDLC00457	JetA1_00016	JetA
1671	Ga0256419_1095162	wadjet_other	Ga0256419_1095162_2	PDLC00487	JetB1_00020	JetB
1672	Ga0256419_1095271	cas_type_other	Ga0256419_1095271_1	PDLC01630	pfam09617	Cas7g
1672	Ga0256419_1095271	cas_type_other	Ga0256419_1095271_2	PDLC00995	cas5_6_GSU0054	Cas56g
1673	Ga0256419_1096710	cas_type_other	Ga0256419_1096710_1	PDLC01344	cd09731	Cas11e
1673	Ga0256419_1096710	cas_type_other	Ga0256419_1096710_2	PDLC01342	cd09729	Cas8e
1674	Ga0256419_1097131	cas_type_other	Ga0256419_1097131_1	PDLC01754	Cas2e_WP_012568472.1	Cas2e
1674	Ga0256419_1097131	cas_type_other	Ga0256419_1097131_2	PDLC01745	Cas1e_WP_120372217.1	Cas1e
1674	Ga0256419_1097131	cas_type_other	Ga0256419_1097131_3	PDLC01340	cd09727	Cas6e
1675	Ga0256419_1097269	cas_type_other	Ga0256419_1097269_1	PDLC01369	cd09756	Cas5e
1675	Ga0256419_1097269	cas_type_other	Ga0256419_1097269_2	PDLC01617	pfam08798	Cas6
1675	Ga0256419_1097269	cas_type_other	Ga0256419_1097269_3	PDLC00924	cas1_ECOLI	Cas1e
1676	Ga0256419_1097750	shedu	Ga0256419_1097750_1	PDLC00394	SduA_00018	SduA
1677	Ga0256419_1097860	septu_type_I	Ga0256419_1097860_1	PDLC00286	PtuA1_00022	PtuA1
1677	Ga0256419_1097860	septu_type_I	Ga0256419_1097860_2	PDLC00320	PtuB1_00009	PtuB1
1678	Ga0256419_1098889	gabija	Ga0256419_1098889_1	PDLC00132	GajB_00030	GajB
1678	Ga0256419_1098889	gabija	Ga0256419_1098889_2	PDLC00067	GajA_00007	GajA
1679	Ga0256419_1099350	cas_type_other	Ga0256419_1099350_1	PDLC00923	cas1_DVULG	Cas1c
1679	Ga0256419_1099350	cas_type_other	Ga0256419_1099350_2	PDLC01773	Cas4c_WP_149685095.1	Cas4c
1679	Ga0256419_1099350	cas_type_other	Ga0256419_1099350_3	PDLC00958	cas_Csd2	Cas7c
1680	Ga0256419_1099449	cas_type_other	Ga0256419_1099449_2	PDLC02110	Cas7_IIId_WP_060827137.1	Cas7_IIId
1680	Ga0256419_1099449	cas_type_other	Ga0256419_1099449_3	PDLC01423	cls000748	Cas5_IIId
1681	Ga0256419_1102466	cas_type_other	Ga0256419_1102466_1	PDLC01620	pfam09344	Cas7e
1681	Ga0256419_1102466	cas_type_other	Ga0256419_1102466_2	PDLC00949	casD_Cas5e	Cas5e
1682	Ga0256419_1105247	cas_type_other	Ga0256419_1105247_1	PDLC01624	pfam09485	Cas11e
1682	Ga0256419_1105247	cas_type_other	Ga0256419_1105247_2	PDLC01622	pfam09481	Cas8e
1683	Ga0256419_1105454	wadjet_other	Ga0256419_1105454_1	PDLC00554	JetC2_00006	JetC
1683	Ga0256419_1105454	wadjet_other	Ga0256419_1105454_2	PDLC00543	JetB2_00002	JetB
1684	Ga0256419_1105790	cas_type_other	Ga0256419_1105790_2	PDLC01716	cluster27	typeIV_Cas6
1684	Ga0256419_1105790	cas_type_other	Ga0256419_1105790_3	PDLC01724	cluster1	typeIV_Cas7
1685	Ga0256419_1108189	cas_adaptation	Ga0256419_1108189_1	PDLC01747	Cas1g_WP_005511840.1	Cas1g
1685	Ga0256419_1108189	cas_adaptation	Ga0256419_1108189_2	PDLC01756	Cas2g_WP_109723797.1	Cas2g
1686	Ga0256419_1108811	cas_adaptation	Ga0256419_1108811_1	PDLC01744	Cas1e_WP_035839043.1	Cas1e
1686	Ga0256419_1108811	cas_adaptation	Ga0256419_1108811_2	PDLC01752	Cas2e_WP_051024046.1	Cas2e
1687	Ga0256419_1108902	cas_type_other	Ga0256419_1108902_1	PDLC00919	cas10_III_maka_5	Cas10
1687	Ga0256419_1108902	cas_type_other	Ga0256419_1108902_2	PDLC01477	mkCas0066	Cas6
1688	Ga0256419_1109377	cas_adaptation	Ga0256419_1109377_1	PDLC00928	cas1_I_II_III_V_maka	Cas1
1688	Ga0256419_1109377	cas_adaptation	Ga0256419_1109377_2	PDLC01756	Cas2g_WP_109723797.1	Cas2g
1689	Ga0256419_1109984	cas_adaptation	Ga0256419_1109984_2	PDLC00928	cas1_I_II_III_V_maka	Cas1
1689	Ga0256419_1109984	cas_adaptation	Ga0256419_1109984_3	PDLC02027	Cas2d_WP_013277804.1	Cas2d
1690	Ga0256419_1110193	cas_adaptation	Ga0256419_1110193_1	PDLC00923	cas1_DVULG	Cas1c
1690	Ga0256419_1110193	cas_adaptation	Ga0256419_1110193_2	PDLC01773	Cas4c_WP_149685095.1	Cas4c
1691	Ga0256419_1111905	cas_adaptation	Ga0256419_1111905_1	PDLC01747	Cas1g_WP_005511840.1	Cas1g
1691	Ga0256419_1111905	cas_adaptation	Ga0256419_1111905_2	PDLC01756	Cas2g_WP_109723797.1	Cas2g
1692	Ga0256419_1112882	cas_type_other	Ga0256419_1112882_1	PDLC00970	cas_Csd1	Cas8c
1692	Ga0256419_1112882	cas_type_other	Ga0256419_1112882_2	PDLC00958	cas_Csd2	Cas7c
1693	Ga0256419_1113143	cas_adaptation	Ga0256419_1113143_1	PDLC01745	Cas1e_WP_120372217.1	Cas1e
1693	Ga0256419_1113143	cas_adaptation	Ga0256419_1113143_2	PDLC01754	Cas2e_WP_012568472.1	Cas2e
1694	Ga0256419_1113718	cas_type_other	Ga0256419_1113718_1	PDLC00963	cas_Csh2	Cas7b
1694	Ga0256419_1113718	cas_type_other	Ga0256419_1113718_2	PDLC02097	Cas5b_WP_147923379.1	Cas5b
1695	Ga0256419_1114014	cas_adaptation	Ga0256419_1114014_1	PDLC01756	Cas2g_WP_109723797.1	Cas2g
1695	Ga0256419_1114014	cas_adaptation	Ga0256419_1114014_2	PDLC00928	cas1_I_II_III_V_maka	Cas1
1696	Ga0256419_1115377	cas_type_other	Ga0256419_1115377_1	PDLC01628	pfam09614	Cas5f
1696	Ga0256419_1115377	cas_type_other	Ga0256419_1115377_2	PDLC01288	cd09675	Cas8f
1697	Ga0256419_1115588	cas_type_other	Ga0256419_1115588_1	PDLC00940	cas3_HD	Cas3
1697	Ga0256419_1115588	cas_type_other	Ga0256419_1115588_2	PDLC02026	Cas1fv_WP_091991229.1	Cas1fv
1698	Ga0256419_1116185	cas_type_other	Ga0256419_1116185_1	PDLC01344	cd09731	Cas11e
1698	Ga0256419_1116185	cas_type_other	Ga0256419_1116185_2	PDLC01342	cd09729	Cas8e
1699	Ga0256419_1117067	cas_type_other	Ga0256419_1117067_1	PDLC01514	mkCas0114	Cas8g
1699	Ga0256419_1117067	cas_type_other	Ga0256419_1117067_2	PDLC01254	cd09641	Cas3
1700	Ga0256419_1117855	cas_type_other	Ga0256419_1117855_1	PDLC01624	pfam09485	Cas11e
1700	Ga0256419_1117855	cas_type_other	Ga0256419_1117855_2	PDLC01620	pfam09344	Cas7e
1701	Ga0256419_1118974	cas_type_other	Ga0256419_1118974_1	PDLC01254	cd09641	Cas3
1701	Ga0256419_1118974	cas_type_other	Ga0256419_1118974_2	PDLC01514	mkCas0114	Cas8g
1702	Ga0256419_1119636	cas_type_other	Ga0256419_1119636_2	PDLC01034	shah_acc_0005	Cas11
1702	Ga0256419_1119636	cas_type_other	Ga0256419_1119636_3	PDLC01296	cd09683	Csm3
1703	Ga0256419_1121804	cas_type_other	Ga0256419_1121804_1	PDLC00998	cas_Csc2	Cas7d
1703	Ga0256419_1121804	cas_type_other	Ga0256419_1121804_2	PDLC02038	Cas5d_WP_039258829.1	Cas5d
1704	Ga0256419_1122537	cas_adaptation	Ga0256419_1122537_1	PDLC01338	cd09725	Cas2
1704	Ga0256419_1122537	cas_adaptation	Ga0256419_1122537_2	PDLC01248	cd09634	Cas1
1705	Ga0256419_1122585	cas_adaptation	Ga0256419_1122585_2	PDLC00922	cas1_MYXAN	Cas1a
1705	Ga0256419_1122585	cas_adaptation	Ga0256419_1122585_3	PDLC02078	Cas2b_WP_038071942.1	Cas2b
1706	Ga0256419_1126449	cas_type_other	Ga0256419_1126449_1	PDLC01617	pfam08798	Cas6
1706	Ga0256419_1126449	cas_type_other	Ga0256419_1126449_2	PDLC01744	Cas1e_WP_035839043.1	Cas1e
1707	Ga0256419_1127841	cas_adaptation	Ga0256419_1127841_1	PDLC02061	Cas1_II_WP_078484493.1	Cas1_II
1707	Ga0256419_1127841	cas_adaptation	Ga0256419_1127841_2	PDLC02068	Cas2_II_WP_167337171.1	Cas2_II
1708	Ga0256419_1128049	cas_adaptation	Ga0256419_1128049_1	PDLC00923	cas1_DVULG	Cas1c
1708	Ga0256419_1128049	cas_adaptation	Ga0256419_1128049_2	PDLC01774	Cas4c_WP_082207107.1	Cas4c
1709	Ga0256419_1129356	cas_type_other	Ga0256419_1129356_1	PDLC01620	pfam09344	Cas7e
1709	Ga0256419_1129356	cas_type_other	Ga0256419_1129356_2	PDLC00949	casD_Cas5e	Cas5e
1710	Ga0256419_1130544	cas_type_other	Ga0256419_1130544_1	PDLC00919	cas10_III_maka_5	Cas10
1710	Ga0256419_1130544	cas_type_other	Ga0256419_1130544_2	PDLC01015	csm3_IIID_maka_5	Csm3
1711	Ga0256419_1130639	cas_adaptation	Ga0256419_1130639_1	PDLC02073	Cas2_II_WP_029776276.1	Cas2_II
1711	Ga0256419_1130639	cas_adaptation	Ga0256419_1130639_2	PDLC02061	Cas1_II_WP_078484493.1	Cas1_II
1712	Ga0256419_1132511	cas_adaptation	Ga0256419_1132511_1	PDLC01611	pfam01930	Cas4
1712	Ga0256419_1132511	cas_adaptation	Ga0256419_1132511_2	PDLC01743	Cas1c_WP_008519397.1	Cas1c
1713	Ga0256419_1132521	cas_type_other	Ga0256419_1132521_1	PDLC01502	mkCas0098	Cmr5
1713	Ga0256419_1132521	cas_type_other	Ga0256419_1132521_2	PDLC00987	cmr6_IIIB_maka_1	Cmr6
1714	Ga0256419_1133061	cas_adaptation	Ga0256419_1133061_1	PDLC00923	cas1_DVULG	Cas1c
1714	Ga0256419_1133061	cas_adaptation	Ga0256419_1133061_2	PDLC01751	Cas2c_WP_035173219.1	Cas2c
1715	Ga0256419_1134046	cas_type_other	Ga0256419_1134046_1	PDLC01015	csm3_IIID_maka_5	Csm3
1715	Ga0256419_1134046	cas_type_other	Ga0256419_1134046_2	PDLC00976	cmr1_IIIB_maka_4	Cmr1
1716	Ga0256419_1136857	cas_type_other	Ga0256419_1136857_1	PDLC01542	mkCas0151	Cas8b
1716	Ga0256419_1136857	cas_type_other	Ga0256419_1136857_2	PDLC01541	mkCas0150	Cas11b
1717	Ga0256419_1137207	cas_type_other	Ga0256419_1137207_1	PDLC01034	shah_acc_0005	Cas11
1717	Ga0256419_1137207	cas_type_other	Ga0256419_1137207_2	PDLC01296	cd09683	Csm3
1718	Ga0256419_1138650	cas_adaptation	Ga0256419_1138650_1	PDLC01185	icity0124	Cas1
1718	Ga0256419_1138650	cas_adaptation	Ga0256419_1138650_2	PDLC01756	Cas2g_WP_109723797.1	Cas2g
1719	Ga0256419_1140387	cas_type_other	Ga0256419_1140387_1	PDLC01386	cls000028	Cas8e
1719	Ga0256419_1140387	cas_type_other	Ga0256419_1140387_2	PDLC01583	mkCas0196	Cas11e
1720	Ga0256419_1142225	cas_adaptation	Ga0256419_1142225_1	PDLC02087	Cas4b_WP_154810420.1	Cas4b
1720	Ga0256419_1142225	cas_adaptation	Ga0256419_1142225_2	PDLC02077	Cas2b_WP_028460064.1	Cas2b
1721	Ga0256419_1145844	cbass_type_I	Ga0256419_1145844_1	PDLC00790	Cyclase_00030	Cyclase
1721	Ga0256419_1145844	cbass_type_I	Ga0256419_1145844_2	PDLC00681	Effector_00019	Effector
1722	Ga0256419_1147439	cas_type_other	Ga0256419_1147439_2	PDLC01650	pfam10040	Cas6
1722	Ga0256419_1147439	cas_type_other	Ga0256419_1147439_3	PDLC01250	cd09637	Cas4
1723	Ga0256419_1148749	cas_adaptation	Ga0256419_1148749_2	PDLC01751	Cas2c_WP_035173219.1	Cas2c
1723	Ga0256419_1148749	cas_adaptation	Ga0256419_1148749_3	PDLC01743	Cas1c_WP_008519397.1	Cas1c
1724	Ga0256419_1152987	cbass_type_I	Ga0256419_1152987_1	PDLC00780	Cyclase_00020	Cyclase
1724	Ga0256419_1152987	cbass_type_I	Ga0256419_1152987_2	PDLC00757	Effector_00095	Effector
1725	Ga0256419_1154479	cas_adaptation	Ga0256419_1154479_1	PDLC02034	Cas4d_WP_049772653.1	Cas4d
1725	Ga0256419_1154479	cas_adaptation	Ga0256419_1154479_2	PDLC01608	pfam01867	Cas1
1726	Ga0256419_1155012	cas_type_other	Ga0256419_1155012_1	PDLC00996	cas8c_GSU0052	Cas8g
1726	Ga0256419_1155012	cas_type_other	Ga0256419_1155012_2	PDLC01254	cd09641	Cas3
1727	Ga0256419_1155689	cas_adaptation	Ga0256419_1155689_1	PDLC01746	Cas1e_WP_162621937.1	Cas1e
1727	Ga0256419_1155689	cas_adaptation	Ga0256419_1155689_2	PDLC01752	Cas2e_WP_051024046.1	Cas2e
1728	Ga0256419_1158997	cas_type_other	Ga0256419_1158997_1	PDLC01560	mkCas0171	Cas11e
1728	Ga0256419_1158997	cas_type_other	Ga0256419_1158997_2	PDLC01620	pfam09344	Cas7e
1729	Ga0256419_1165200	cas_type_other	Ga0256419_1165200_1	PDLC00996	cas8c_GSU0052	Cas8g
1729	Ga0256419_1165200	cas_type_other	Ga0256419_1165200_2	PDLC01291	cd09678	Cas7
1730	Ga0256419_1176609	cas_type_other	Ga0256419_1176609_1	PDLC01339	cd09726	Csm3
1730	Ga0256419_1176609	cas_type_other	Ga0256419_1176609_2	PDLC01208	C19_cmr3gr5_2	Cmr3
1731	Ga0256419_1177456	cas_adaptation	Ga0256419_1177456_1	PDLC00928	cas1_I_II_III_V_maka	Cas1
1731	Ga0256419_1177456	cas_adaptation	Ga0256419_1177456_2	PDLC01756	Cas2g_WP_109723797.1	Cas2g
1732	Ga0256419_1183755	cas_adaptation	Ga0256419_1183755_1	PDLC01248	cd09634	Cas1
1732	Ga0256419_1183755	cas_adaptation	Ga0256419_1183755_2	PDLC01338	cd09725	Cas2
1733	Ga0256419_1184574	cas_adaptation	Ga0256419_1184574_1	PDLC02061	Cas1_II_WP_078484493.1	Cas1_II
1733	Ga0256419_1184574	cas_adaptation	Ga0256419_1184574_2	PDLC02068	Cas2_II_WP_167337171.1	Cas2_II
1734	Ga0256419_1186520	cas_type_other	Ga0256419_1186520_1	PDLC01018	cas5_csm4	Csm4
1734	Ga0256419_1186520	cas_type_other	Ga0256419_1186520_2	PDLC01297	cd09684	Csm3
1735	Ga0256419_1189458	cas_type_other	Ga0256419_1189458_1	PDLC01254	cd09641	Cas3
1735	Ga0256419_1189458	cas_type_other	Ga0256419_1189458_2	PDLC01614	pfam05107	Cas7b
1736	Ga0256419_1190456	cas_type_other	Ga0256419_1190456_2	PDLC01471	mkCas0060	Cmr5
1736	Ga0256419_1190456	cas_type_other	Ga0256419_1190456_3	PDLC00979	cmr3_IIIC_maka	Cmr3
1737	Ga0256419_1191971	cas_adaptation	Ga0256419_1191971_1	PDLC01754	Cas2e_WP_012568472.1	Cas2e
1737	Ga0256419_1191971	cas_adaptation	Ga0256419_1191971_2	PDLC00924	cas1_ECOLI	Cas1e
1738	Ga0256419_1195466	cas_adaptation	Ga0256419_1195466_1	PDLC02068	Cas2_II_WP_167337171.1	Cas2_II
1738	Ga0256419_1195466	cas_adaptation	Ga0256419_1195466_2	PDLC00926	cas1_NMENI	Cas1
1739	Ga0256419_1198678	cas_type_other	Ga0256419_1198678_1	PDLC01641	pfam09701	Cmr5
1739	Ga0256419_1198678	cas_type_other	Ga0256419_1198678_2	PDLC01274	cd09661	Cmr6
1740	Ga0256419_1199984	cas_adaptation	Ga0256419_1199984_1	PDLC00943	cas4	Cas4
1740	Ga0256419_1199984	cas_adaptation	Ga0256419_1199984_2	PDLC02077	Cas2b_WP_028460064.1	Cas2b
1741	Ga0256419_1202364	cas_type_other	Ga0256419_1202364_1	PDLC01612	pfam03750	Csm2
1741	Ga0256419_1202364	cas_type_other	Ga0256419_1202364_2	PDLC01297	cd09684	Csm3
1742	Ga0256419_1204035	cas_type_other	Ga0256419_1204035_1	PDLC01641	pfam09701	Cmr5
1742	Ga0256419_1204035	cas_type_other	Ga0256419_1204035_2	PDLC00981	cas_RAMP_Cmr4	Cmr4
1743	Ga0256419_1206118	cas_type_other	Ga0256419_1206118_1	PDLC01302	cd09689	Cas7c
1743	Ga0256419_1206118	cas_type_other	Ga0256419_1206118_2	PDLC01773	Cas4c_WP_149685095.1	Cas4c
1744	Ga0256419_1206282	cas_adaptation	Ga0256419_1206282_1	PDLC02086	Cas4b_WP_077327524.1	Cas4b
1744	Ga0256419_1206282	cas_adaptation	Ga0256419_1206282_2	PDLC02065	Cas1b_WP_013704840.1	Cas1b
1745	Ga0256419_1208262	cas_adaptation	Ga0256419_1208262_1	PDLC00927	cas1	Cas1
1745	Ga0256419_1208262	cas_adaptation	Ga0256419_1208262_2	PDLC01338	cd09725	Cas2
1746	Ga0256419_1210125	cas_type_other	Ga0256419_1210125_1	PDLC02034	Cas4d_WP_049772653.1	Cas4d
1746	Ga0256419_1210125	cas_type_other	Ga0256419_1210125_2	PDLC01466	COG5551	Cas6
1747	Ga0256419_1211745	cas_type_other	Ga0256419_1211745_1	PDLC01583	mkCas0196	Cas11e
1747	Ga0256419_1211745	cas_type_other	Ga0256419_1211745_2	PDLC01620	pfam09344	Cas7e
1748	Ga0256419_1213540	cas_adaptation	Ga0256419_1213540_1	PDLC01756	Cas2g_WP_109723797.1	Cas2g
1748	Ga0256419_1213540	cas_adaptation	Ga0256419_1213540_2	PDLC00928	cas1_I_II_III_V_maka	Cas1
1749	Ga0256419_1213709	cas_type_other	Ga0256419_1213709_1	PDLC00944	cas4_I_II_V_maka	Cas4
1749	Ga0256419_1213709	cas_type_other	Ga0256419_1213709_2	PDLC00958	cas_Csd2	Cas7c
1750	Ga0256419_1214491	cas_adaptation	Ga0256419_1214491_1	PDLC00928	cas1_I_II_III_V_maka	Cas1
1750	Ga0256419_1214491	cas_adaptation	Ga0256419_1214491_2	PDLC01756	Cas2g_WP_109723797.1	Cas2g
1751	Ga0256419_1218064	shedu	Ga0256419_1218064_1	PDLC00385	SduA_00009	SduA
1752	Ga0256419_1221937	cas_adaptation	Ga0256419_1221937_1	PDLC00926	cas1_NMENI	Cas1
1752	Ga0256419_1221937	cas_adaptation	Ga0256419_1221937_2	PDLC02068	Cas2_II_WP_167337171.1	Cas2_II
1753	Ga0256419_1225256	cas_adaptation	Ga0256419_1225256_1	PDLC02072	Cas2_II_WP_038817100.1	Cas2_II
1753	Ga0256419_1225256	cas_adaptation	Ga0256419_1225256_2	PDLC02061	Cas1_II_WP_078484493.1	Cas1_II
1754	Ga0256419_1227559	cas_type_other	Ga0256419_1227559_1	PDLC00963	cas_Csh2	Cas7b
1754	Ga0256419_1227559	cas_type_other	Ga0256419_1227559_2	PDLC01432	cls001430	Cas5
1755	Ga0256419_1238826	cas_type_other	Ga0256419_1238826_1	PDLC00924	cas1_ECOLI	Cas1e
1755	Ga0256419_1238826	cas_type_other	Ga0256419_1238826_2	PDLC01617	pfam08798	Cas6
1756	Ga0256419_1240089	cas_adaptation	Ga0256419_1240089_1	PDLC02027	Cas2d_WP_013277804.1	Cas2d
1756	Ga0256419_1240089	cas_adaptation	Ga0256419_1240089_2	PDLC01743	Cas1c_WP_008519397.1	Cas1c
1757	Ga0256419_1243215	cas_adaptation	Ga0256419_1243215_1	PDLC01611	pfam01930	Cas4
1757	Ga0256419_1243215	cas_adaptation	Ga0256419_1243215_2	PDLC00923	cas1_DVULG	Cas1c
1758	Ga0256419_1249298	cas_type_other	Ga0256419_1249298_1	PDLC01624	pfam09485	Cas11e
1758	Ga0256419_1249298	cas_type_other	Ga0256419_1249298_2	PDLC01617	pfam08798	Cas6
1759	Ga0256419_1251201	cas_type_other	Ga0256419_1251201_1	PDLC00953	cas6_cmx6	Cas6a
1759	Ga0256419_1251201	cas_type_other	Ga0256419_1251201_2	PDLC01254	cd09641	Cas3
1760	Ga0256419_1254397	cas_type_other	Ga0256419_1254397_1	PDLC01624	pfam09485	Cas11e
1760	Ga0256419_1254397	cas_type_other	Ga0256419_1254397_2	PDLC01620	pfam09344	Cas7e
1761	Ga0256419_1255338	cas_adaptation	Ga0256419_1255338_1	PDLC00922	cas1_MYXAN	Cas1a
1761	Ga0256419_1255338	cas_adaptation	Ga0256419_1255338_2	PDLC02078	Cas2b_WP_038071942.1	Cas2b
1762	Ga0256419_1256870	cas_adaptation	Ga0256419_1256870_1	PDLC01756	Cas2g_WP_109723797.1	Cas2g
1762	Ga0256419_1256870	cas_adaptation	Ga0256419_1256870_2	PDLC00928	cas1_I_II_III_V_maka	Cas1
1763	Ga0256419_1259517	cas_type_other	Ga0256419_1259517_1	PDLC00924	cas1_ECOLI	Cas1e
1763	Ga0256419_1259517	cas_type_other	Ga0256419_1259517_2	PDLC01340	cd09727	Cas6e
1764	Ga0256419_1261650	cas_adaptation	Ga0256419_1261650_1	PDLC00924	cas1_ECOLI	Cas1e
1764	Ga0256419_1261650	cas_adaptation	Ga0256419_1261650_2	PDLC01646	pfam09707	Cas2
1765	Ga0256419_1274656	cas_adaptation	Ga0256419_1274656_1	PDLC01756	Cas2g_WP_109723797.1	Cas2g
1765	Ga0256419_1274656	cas_adaptation	Ga0256419_1274656_2	PDLC00923	cas1_DVULG	Cas1c
1766	Ga0256419_1284586	cas_type_other	Ga0256419_1284586_1	PDLC01620	pfam09344	Cas7e
1766	Ga0256419_1284586	cas_type_other	Ga0256419_1284586_2	PDLC01369	cd09756	Cas5e
1767	Ga0256419_1287081	cas_adaptation	Ga0256419_1287081_1	PDLC01608	pfam01867	Cas1
1767	Ga0256419_1287081	cas_adaptation	Ga0256419_1287081_2	PDLC02034	Cas4d_WP_049772653.1	Cas4d
1768	Ga0256419_1304127	cas_type_other	Ga0256419_1304127_1	PDLC01641	pfam09701	Cmr5
1768	Ga0256419_1304127	cas_type_other	Ga0256419_1304127_2	PDLC01441	COG1336	Cmr4
1769	Ga0256419_1304751	cas_type_other	Ga0256419_1304751_1	PDLC01774	Cas4c_WP_082207107.1	Cas4c
1769	Ga0256419_1304751	cas_type_other	Ga0256419_1304751_2	PDLC00958	cas_Csd2	Cas7c
1770	Ga0256419_1308774	cas_type_other	Ga0256419_1308774_1	PDLC01441	COG1336	Cmr4
1770	Ga0256419_1308774	cas_type_other	Ga0256419_1308774_2	PDLC00984	cmr5_IIIC_maka_1	Cmr5
1771	Ga0256419_1310775	cas_adaptation	Ga0256419_1310775_1	PDLC01649	pfam09827	Cas2
1771	Ga0256419_1310775	cas_adaptation	Ga0256419_1310775_2	PDLC00928	cas1_I_II_III_V_maka	Cas1
1772	Ga0256419_1311550	cas_type_other	Ga0256419_1311550_1	PDLC01624	pfam09485	Cas11e
1772	Ga0256419_1311550	cas_type_other	Ga0256419_1311550_2	PDLC01620	pfam09344	Cas7e
1773	Ga0256419_1317724	cas_type_other	Ga0256419_1317724_1	PDLC00997	cas_Csc1	Cas5d
1773	Ga0256419_1317724	cas_type_other	Ga0256419_1317724_2	PDLC00998	cas_Csc2	Cas7d
1774	Ga0256419_1321722	cas_type_other	Ga0256419_1321722_1	PDLC01612	pfam03750	Csm2
1774	Ga0256419_1321722	cas_type_other	Ga0256419_1321722_2	PDLC01014	cas7_TM1809	Csm3
1775	Ga0256419_1323708	cas_adaptation	Ga0256419_1323708_1	PDLC02077	Cas2b_WP_028460064.1	Cas2b
1775	Ga0256419_1323708	cas_adaptation	Ga0256419_1323708_2	PDLC02087	Cas4b_WP_154810420.1	Cas4b
1776	Ga0256419_1324511	DRT_type_II	Ga0256419_1324511_1	PDLC02173	Drt2_00001	Drt2
1777	Ga0256419_1328700	cas_adaptation	Ga0256419_1328700_1	PDLC00923	cas1_DVULG	Cas1c
1777	Ga0256419_1328700	cas_adaptation	Ga0256419_1328700_2	PDLC01751	Cas2c_WP_035173219.1	Cas2c
1778	Ga0256419_1352134	cas_adaptation	Ga0256419_1352134_1	PDLC00928	cas1_I_II_III_V_maka	Cas1
1778	Ga0256419_1352134	cas_adaptation	Ga0256419_1352134_2	PDLC01649	pfam09827	Cas2
1779	Ga0256419_1364764	cas_type_other	Ga0256419_1364764_1	PDLC01774	Cas4c_WP_082207107.1	Cas4c
1779	Ga0256419_1364764	cas_type_other	Ga0256419_1364764_2	PDLC00958	cas_Csd2	Cas7c
1780	Ga0256419_1410430	cas_type_other	Ga0256419_1410430_1	PDLC00949	casD_Cas5e	Cas5e
1780	Ga0256419_1410430	cas_type_other	Ga0256419_1410430_2	PDLC01340	cd09727	Cas6e
1781	Ga0256419_1413132	cas_adaptation	Ga0256419_1413132_1	PDLC01248	cd09634	Cas1
1781	Ga0256419_1413132	cas_adaptation	Ga0256419_1413132_2	PDLC02072	Cas2_II_WP_038817100.1	Cas2_II
1782	Ga0256419_1429234	cas_type_other	Ga0256419_1429234_1	PDLC01340	cd09727	Cas6e
1782	Ga0256419_1429234	cas_type_other	Ga0256419_1429234_2	PDLC01258	cd09645	Cas5e
1783	Ga0256419_1438181	cas_adaptation	Ga0256419_1438181_1	PDLC00928	cas1_I_II_III_V_maka	Cas1
1783	Ga0256419_1438181	cas_adaptation	Ga0256419_1438181_2	PDLC01756	Cas2g_WP_109723797.1	Cas2g
1784	Ga0256419_1453831	cas_adaptation	Ga0256419_1453831_1	PDLC01248	cd09634	Cas1
1784	Ga0256419_1453831	cas_adaptation	Ga0256419_1453831_2	PDLC02072	Cas2_II_WP_038817100.1	Cas2_II
1785	Ga0256419_1457345	cas_adaptation	Ga0256419_1457345_1	PDLC01608	pfam01867	Cas1
1785	Ga0256419_1457345	cas_adaptation	Ga0256419_1457345_2	PDLC01338	cd09725	Cas2
1786	Ga0254891_1000004	cas_adaptation	Ga0254891_1000004_385	PDLC02063	Cas1_IIIb_Cas1_IIIb	Cas1_IIIb
1786	Ga0254891_1000004	cas_adaptation	Ga0254891_1000004_387	PDLC01338	cd09725	Cas2
1787	Ga0254891_1000004	cas_type_I-C	Ga0254891_1000004_1	PDLC00923	cas1_DVULG	Cas1c
1787	Ga0254891_1000004	cas_type_I-C	Ga0254891_1000004_2	PDLC01773	Cas4c_WP_149685095.1	Cas4c
1787	Ga0254891_1000004	cas_type_I-C	Ga0254891_1000004_5	PDLC00958	cas_Csd2	Cas7c
1787	Ga0254891_1000004	cas_type_I-C	Ga0254891_1000004_6	PDLC01647	pfam09709	Cas8c
1787	Ga0254891_1000004	cas_type_I-C	Ga0254891_1000004_7	PDLC01264	cd09651	Cas5c
1787	Ga0254891_1000004	cas_type_I-C	Ga0254891_1000004_8	PDLC01765	Cas3c_WP_004513240.1	Cas3c
1788	Ga0254891_1000004	cas_type_III-B	Ga0254891_1000004_362	PDLC02052	Cas10b_WP_190500663.1	Cas10b
1788	Ga0254891_1000004	cas_type_III-B	Ga0254891_1000004_363	PDLC01640	pfam09700	Cmr3
1788	Ga0254891_1000004	cas_type_III-B	Ga0254891_1000004_365	PDLC00981	cas_RAMP_Cmr4	Cmr4
1788	Ga0254891_1000004	cas_type_III-B	Ga0254891_1000004_366	PDLC01383	cls000022	Cmr5
1788	Ga0254891_1000004	cas_type_III-B	Ga0254891_1000004_367	PDLC01212	C19_cmr6gr7	Cmr6
1788	Ga0254891_1000004	cas_type_III-B	Ga0254891_1000004_368	PDLC01156	icity0086	Mem_02
1789	Ga0254891_1000004	cas_type_other	Ga0254891_1000004_53	PDLC01212	C19_cmr6gr7	Cmr6
1789	Ga0254891_1000004	cas_type_other	Ga0254891_1000004_54	PDLC01476	mkCas0065	Cmr5
1790	Ga0254891_1000025	cas_type_II-C	Ga0254891_1000025_81	PDLC02068	Cas2_II_WP_167337171.1	Cas2_II
1790	Ga0254891_1000025	cas_type_II-C	Ga0254891_1000025_82	PDLC02061	Cas1_II_WP_078484493.1	Cas1_II
1790	Ga0254891_1000025	cas_type_II-C	Ga0254891_1000025_83	PDLC01460	COG3513	Cas9
1791	Ga0254891_1000032	cas_adaptation	Ga0254891_1000032_131	PDLC02076	Cas2b_WP_066217071.1	Cas2b
1791	Ga0254891_1000032	cas_adaptation	Ga0254891_1000032_132	PDLC02065	Cas1b_WP_013704840.1	Cas1b
1792	Ga0254891_1000032	cas_type_I-B1	Ga0254891_1000032_138	PDLC02086	Cas4b_WP_077327524.1	Cas4b
1792	Ga0254891_1000032	cas_type_I-B1	Ga0254891_1000032_139	PDLC01758	Cas3b_WP_152020024.1	Cas3b
1792	Ga0254891_1000032	cas_type_I-B1	Ga0254891_1000032_140	PDLC00951	cas_Cas5h	Cas5b
1792	Ga0254891_1000032	cas_type_I-B1	Ga0254891_1000032_141	PDLC01614	pfam05107	Cas7b
1792	Ga0254891_1000032	cas_type_I-B1	Ga0254891_1000032_142	PDLC01507	mkCas0106	Cas8b
1792	Ga0254891_1000032	cas_type_I-B1	Ga0254891_1000032_143	PDLC01782	Cas6b_WP_066632526.1	Cas6b
1793	Ga0254891_1000038	cas_type_other	Ga0254891_1000038_1	PDLC00987	cmr6_IIIB_maka_1	Cmr6
1793	Ga0254891_1000038	cas_type_other	Ga0254891_1000038_2	PDLC01842	CARF2--CARF_HEPN_CSX16_CARF2--CARF_HEPN_CSX16	CARF2--CARF_HEPN_CSX16
1793	Ga0254891_1000038	cas_type_other	Ga0254891_1000038_3	PDLC01477	mkCas0066	Cas6
1793	Ga0254891_1000038	cas_type_other	Ga0254891_1000038_4	PDLC01338	cd09725	Cas2
1793	Ga0254891_1000038	cas_type_other	Ga0254891_1000038_5	PDLC01608	pfam01867	Cas1
1793	Ga0254891_1000038	cas_type_other	Ga0254891_1000038_6	PDLC01185	icity0124	Cas1
1793	Ga0254891_1000038	cas_type_other	Ga0254891_1000038_7	PDLC01649	pfam09827	Cas2
1794	Ga0254891_1000070	septu_type_I	Ga0254891_1000070_10	PDLC00282	PtuA1_00018	PtuA1
1794	Ga0254891_1000070	septu_type_I	Ga0254891_1000070_11	PDLC00342	PtuB1_00031	PtuB1
1795	Ga0254891_1000084	cas_type_I-B1	Ga0254891_1000084_111	PDLC02076	Cas2b_WP_066217071.1	Cas2b
1795	Ga0254891_1000084	cas_type_I-B1	Ga0254891_1000084_112	PDLC02065	Cas1b_WP_013704840.1	Cas1b
1795	Ga0254891_1000084	cas_type_I-B1	Ga0254891_1000084_113	PDLC02086	Cas4b_WP_077327524.1	Cas4b
1795	Ga0254891_1000084	cas_type_I-B1	Ga0254891_1000084_114	PDLC01762	Cas3b_WP_100907665.1	Cas3b
1795	Ga0254891_1000084	cas_type_I-B1	Ga0254891_1000084_115	PDLC01330	cd09717	Cas7b
1795	Ga0254891_1000084	cas_type_I-B1	Ga0254891_1000084_116	PDLC01328	cd09715	Cas8b
1795	Ga0254891_1000084	cas_type_I-B1	Ga0254891_1000084_117	PDLC01329	cd09716	Cas5b
1795	Ga0254891_1000084	cas_type_I-B1	Ga0254891_1000084_118	PDLC02101	Cas6b_WP_035068436.1	Cas6b
1795	Ga0254891_1000084	cas_type_I-B1	Ga0254891_1000084_119	PDLC01457	COG2378	WYL
1796	Ga0254891_1000084	cas_type_I-C	Ga0254891_1000084_111	PDLC01751	Cas2c_WP_035173219.1	Cas2c
1796	Ga0254891_1000084	cas_type_I-C	Ga0254891_1000084_112	PDLC01743	Cas1c_WP_008519397.1	Cas1c
1796	Ga0254891_1000084	cas_type_I-C	Ga0254891_1000084_114	PDLC01765	Cas3c_WP_004513240.1	Cas3c
1796	Ga0254891_1000084	cas_type_I-C	Ga0254891_1000084_115	PDLC00962	cas_csp1	Cas7c
1796	Ga0254891_1000084	cas_type_I-C	Ga0254891_1000084_116	PDLC00971	cas_csp2	Cas8c
1796	Ga0254891_1000084	cas_type_I-C	Ga0254891_1000084_117	PDLC00952	cas_Cas5p	Cas5c
1796	Ga0254891_1000084	cas_type_I-C	Ga0254891_1000084_119	PDLC01457	COG2378	WYL
1797	Ga0254891_1000094	cas_adaptation	Ga0254891_1000094_1	PDLC01751	Cas2c_WP_035173219.1	Cas2c
1797	Ga0254891_1000094	cas_adaptation	Ga0254891_1000094_2	PDLC01743	Cas1c_WP_008519397.1	Cas1c
1797	Ga0254891_1000094	cas_adaptation	Ga0254891_1000094_4	PDLC01773	Cas4c_WP_149685095.1	Cas4c
1798	Ga0254891_1000094	cas_type_I-C	Ga0254891_1000094_11	PDLC00958	cas_Csd2	Cas7c
1798	Ga0254891_1000094	cas_type_I-C	Ga0254891_1000094_12	PDLC01647	pfam09709	Cas8c
1798	Ga0254891_1000094	cas_type_I-C	Ga0254891_1000094_13	PDLC01264	cd09651	Cas5c
1798	Ga0254891_1000094	cas_type_I-C	Ga0254891_1000094_15	PDLC01765	Cas3c_WP_004513240.1	Cas3c
1799	Ga0254891_1000119	wadjet_type_I	Ga0254891_1000119_49	PDLC00457	JetA1_00016	JetA1
1799	Ga0254891_1000119	wadjet_type_I	Ga0254891_1000119_50	PDLC00474	JetB1_00007	JetB1
1799	Ga0254891_1000119	wadjet_type_I	Ga0254891_1000119_51	PDLC00512	JetC1_00010	JetC1
1799	Ga0254891_1000119	wadjet_type_I	Ga0254891_1000119_52	PDLC00530	JetD1_00011	JetD1
1800	Ga0254891_1000160	cas_adaptation	Ga0254891_1000160_13	PDLC02061	Cas1_II_WP_078484493.1	Cas1_II
1800	Ga0254891_1000160	cas_adaptation	Ga0254891_1000160_14	PDLC02068	Cas2_II_WP_167337171.1	Cas2_II
1801	Ga0254891_1000166	cas_type_I-D	Ga0254891_1000166_100	PDLC02046	Cas7d_WP_013277799.1	Cas7d
1801	Ga0254891_1000166	cas_type_I-D	Ga0254891_1000166_101	PDLC02021	Cas10d_WP_190512490.1	Cas10_Id
1801	Ga0254891_1000166	cas_type_I-D	Ga0254891_1000166_104	PDLC01652	pfam13280	WYL
1801	Ga0254891_1000166	cas_type_I-D	Ga0254891_1000166_91	PDLC02027	Cas2d_WP_013277804.1	Cas2d
1801	Ga0254891_1000166	cas_type_I-D	Ga0254891_1000166_92	PDLC02025	Cas1d_Cas1d	Cas1d
1801	Ga0254891_1000166	cas_type_I-D	Ga0254891_1000166_93	PDLC02034	Cas4d_WP_049772653.1	Cas4d
1801	Ga0254891_1000166	cas_type_I-D	Ga0254891_1000166_95	PDLC02042	Cas6d_WP_065712011.1	Cas6d
1801	Ga0254891_1000166	cas_type_I-D	Ga0254891_1000166_98	PDLC02029	Cas3d_WP_009632565.1	Cas3d
1801	Ga0254891_1000166	cas_type_I-D	Ga0254891_1000166_99	PDLC02038	Cas5d_WP_039258829.1	Cas5d
1802	Ga0254891_1000228	cas_type_I-G	Ga0254891_1000228_12	PDLC01747	Cas1g_WP_005511840.1	Cas1g
1802	Ga0254891_1000228	cas_type_I-G	Ga0254891_1000228_13	PDLC01756	Cas2g_WP_109723797.1	Cas2g
1802	Ga0254891_1000228	cas_type_I-G	Ga0254891_1000228_6	PDLC01769	Cas3g_WP_066336484.1	Cas3g
1802	Ga0254891_1000228	cas_type_I-G	Ga0254891_1000228_7	PDLC00996	cas8c_GSU0052	Cas8g
1802	Ga0254891_1000228	cas_type_I-G	Ga0254891_1000228_8	PDLC00994	cas7_GSU0053	Cas7g
1802	Ga0254891_1000228	cas_type_I-G	Ga0254891_1000228_9	PDLC00995	cas5_6_GSU0054	Cas56g
1803	Ga0254891_1000268	ietAS	Ga0254891_1000268_8	PDLC02196	IetA_00002	IetA
1803	Ga0254891_1000268	ietAS	Ga0254891_1000268_9	PDLC02198	IetS_00002	IetS
1804	Ga0254891_1000396	cas_adaptation	Ga0254891_1000396_72	PDLC01752	Cas2e_WP_051024046.1	Cas2e
1804	Ga0254891_1000396	cas_adaptation	Ga0254891_1000396_73	PDLC01744	Cas1e_WP_035839043.1	Cas1e
1805	Ga0254891_1000415	cas_type_I-B1	Ga0254891_1000415_30	PDLC02078	Cas2b_WP_038071942.1	Cas2b
1805	Ga0254891_1000415	cas_type_I-B1	Ga0254891_1000415_31	PDLC02067	Cas1b_WP_188882336.1	Cas1b
1805	Ga0254891_1000415	cas_type_I-B1	Ga0254891_1000415_34	PDLC02095	Cas5b_WP_000371344.1	Cas5b
1805	Ga0254891_1000415	cas_type_I-B1	Ga0254891_1000415_37	PDLC01300	cd09687	Cas7b
1805	Ga0254891_1000415	cas_type_I-B1	Ga0254891_1000415_38	PDLC01326	cd09713	Cas8b
1805	Ga0254891_1000415	cas_type_I-B1	Ga0254891_1000415_39	PDLC02080	Cas3b_WP_161968110.1	Cas3b
1805	Ga0254891_1000415	cas_type_I-B1	Ga0254891_1000415_40	PDLC02102	Cas6b_WP_188882298.1	Cas6b
1805	Ga0254891_1000415	cas_type_I-B1	Ga0254891_1000415_41	PDLC01457	COG2378	WYL
1806	Ga0254891_1000427	wadjet_type_I	Ga0254891_1000427_48	PDLC00532	JetD1_00013	JetD1
1806	Ga0254891_1000427	wadjet_type_I	Ga0254891_1000427_49	PDLC00511	JetC1_00009	JetC1
1806	Ga0254891_1000427	wadjet_type_I	Ga0254891_1000427_50	PDLC00480	JetB1_00013	JetB1
1806	Ga0254891_1000427	wadjet_type_I	Ga0254891_1000427_51	PDLC00452	JetA1_00011	JetA1
1807	Ga0254891_1000429	cas_type_IV-A	Ga0254891_1000429_81	PDLC01727	cluster2	typeIV_Cas5
1807	Ga0254891_1000429	cas_type_IV-A	Ga0254891_1000429_82	PDLC01003	cas7_csf2	typeIV_Cas7
1807	Ga0254891_1000429	cas_type_IV-A	Ga0254891_1000429_83	PDLC01721	cluster3	typeIV_Cas8
1807	Ga0254891_1000429	cas_type_IV-A	Ga0254891_1000429_84	PDLC01549	mkCas0159	typeIV_Cas6
1807	Ga0254891_1000429	cas_type_IV-A	Ga0254891_1000429_85	PDLC01439	DinG	typeIV_DinG
1808	Ga0254891_1000434	cas_type_I-E	Ga0254891_1000434_13	PDLC01752	Cas2e_WP_051024046.1	Cas2e
1808	Ga0254891_1000434	cas_type_I-E	Ga0254891_1000434_14	PDLC01744	Cas1e_WP_035839043.1	Cas1e
1808	Ga0254891_1000434	cas_type_I-E	Ga0254891_1000434_17	PDLC01340	cd09727	Cas6e
1808	Ga0254891_1000434	cas_type_I-E	Ga0254891_1000434_18	PDLC01369	cd09756	Cas5e
1808	Ga0254891_1000434	cas_type_I-E	Ga0254891_1000434_19	PDLC01620	pfam09344	Cas7e
1808	Ga0254891_1000434	cas_type_I-E	Ga0254891_1000434_21	PDLC01283	cd09670	Cas11e
1808	Ga0254891_1000434	cas_type_I-E	Ga0254891_1000434_22	PDLC01282	cd09669	Cas8e
1808	Ga0254891_1000434	cas_type_I-E	Ga0254891_1000434_23	PDLC01767	Cas3e_WP_189128522.1	Cas3e
1808	Ga0254891_1000434	cas_type_I-E	Ga0254891_1000434_26	PDLC01457	COG2378	WYL
1809	Ga0254891_1000460	septu_type_I	Ga0254891_1000460_46	PDLC00290	PtuA1_00026	PtuA1
1809	Ga0254891_1000460	septu_type_I	Ga0254891_1000460_47	PDLC00337	PtuB1_00026	PtuB1
1810	Ga0254891_1000551	cas_type_I-B1	Ga0254891_1000551_50	PDLC01414	cls000685	Cas8b
1810	Ga0254891_1000551	cas_type_I-B1	Ga0254891_1000551_51	PDLC01300	cd09687	Cas7b
1810	Ga0254891_1000551	cas_type_I-B1	Ga0254891_1000551_53	PDLC01762	Cas3b_WP_100907665.1	Cas3b
1810	Ga0254891_1000551	cas_type_I-B1	Ga0254891_1000551_55	PDLC02104	Cas6b_WP_091711071.1	Cas6b
1811	Ga0254891_1000579	cas_type_III-D	Ga0254891_1000579_28	PDLC01466	COG5551	Cas6
1811	Ga0254891_1000579	cas_type_III-D	Ga0254891_1000579_31	PDLC01484	mkCas0075	WYL
1811	Ga0254891_1000579	cas_type_III-D	Ga0254891_1000579_32	PDLC01045	shah_acc_0035	Csx3
1811	Ga0254891_1000579	cas_type_III-D	Ga0254891_1000579_33	PDLC01883	CARF4--CARF_PDDEXK_MK_CARF_01001303	CARF4--CARF_PDDEXK
1811	Ga0254891_1000579	cas_type_III-D	Ga0254891_1000579_36	PDLC01024	cas_cyan_RAMP_2	Cas5_IIId
1811	Ga0254891_1000579	cas_type_III-D	Ga0254891_1000579_37	PDLC01011	csm2_IIID_maka_1	Csm2
1811	Ga0254891_1000579	cas_type_III-D	Ga0254891_1000579_38	PDLC02111	Cas7_IIId_WP_033024066.1	Cas7_IIId
1811	Ga0254891_1000579	cas_type_III-D	Ga0254891_1000579_41	PDLC02112	Cas7_IIId_WP_154519037.1	Cas7_IIId
1811	Ga0254891_1000579	cas_type_III-D	Ga0254891_1000579_42	PDLC01391	cls000059	Csx19
1811	Ga0254891_1000579	cas_type_III-D	Ga0254891_1000579_43	PDLC02115	Cas7_IIId_WP_162801214.1	Cas7_IIId
1811	Ga0254891_1000579	cas_type_III-D	Ga0254891_1000579_44	PDLC01516	mkCas0116	Csx21
1812	Ga0254891_1000579	cas_type_other	Ga0254891_1000579_34	PDLC00919	cas10_III_maka_5	Cas10
1812	Ga0254891_1000579	cas_type_other	Ga0254891_1000579_35	PDLC01442	COG1337	Csm3
1813	Ga0254891_1000588	ppl	Ga0254891_1000588_2	PDLC02208	Ppl_00001	Ppl
1814	Ga0254891_1000657	cas_adaptation	Ga0254891_1000657_12	PDLC01156	icity0086	Mem_02
1814	Ga0254891_1000657	cas_adaptation	Ga0254891_1000657_14	PDLC00927	cas1	Cas1
1814	Ga0254891_1000657	cas_adaptation	Ga0254891_1000657_15	PDLC01338	cd09725	Cas2
1815	Ga0254891_1000657	cas_type_I-G	Ga0254891_1000657_2	PDLC01779	Cas56g_WP_190416277.1	Cas56g
1815	Ga0254891_1000657	cas_type_I-G	Ga0254891_1000657_3	PDLC01630	pfam09617	Cas7g
1815	Ga0254891_1000657	cas_type_I-G	Ga0254891_1000657_4	PDLC01377	cd09767	Cas8g
1815	Ga0254891_1000657	cas_type_I-G	Ga0254891_1000657_5	PDLC01770	Cas3g_WP_178640224.1	Cas3g
1816	Ga0254891_1000657	cas_type_other	Ga0254891_1000657_24	PDLC01472	mkCas0061	PD_DExK
1816	Ga0254891_1000657	cas_type_other	Ga0254891_1000657_28	PDLC01516	mkCas0116	Csx21
1816	Ga0254891_1000657	cas_type_other	Ga0254891_1000657_29	PDLC01407	cls000253	Csm3
1816	Ga0254891_1000657	cas_type_other	Ga0254891_1000657_30	PDLC01034	shah_acc_0005	Cas11
1816	Ga0254891_1000657	cas_type_other	Ga0254891_1000657_31	PDLC01017	csm3_IIID_maka_6	Csm3
1816	Ga0254891_1000657	cas_type_other	Ga0254891_1000657_32	PDLC01296	cd09683	Csm3
1816	Ga0254891_1000657	cas_type_other	Ga0254891_1000657_33	PDLC01011	csm2_IIID_maka_1	Csm2
1816	Ga0254891_1000657	cas_type_other	Ga0254891_1000657_34	PDLC01024	cas_cyan_RAMP_2	Cas5_IIId
1816	Ga0254891_1000657	cas_type_other	Ga0254891_1000657_35	PDLC01442	COG1337	Csm3
1816	Ga0254891_1000657	cas_type_other	Ga0254891_1000657_36	PDLC00919	cas10_III_maka_5	Cas10
1816	Ga0254891_1000657	cas_type_other	Ga0254891_1000657_39	PDLC01608	pfam01867	Cas1
1816	Ga0254891_1000657	cas_type_other	Ga0254891_1000657_40	PDLC01649	pfam09827	Cas2
1816	Ga0254891_1000657	cas_type_other	Ga0254891_1000657_44	PDLC01466	COG5551	Cas6
1817	Ga0254891_1000722	cas_type_III-B	Ga0254891_1000722_41	PDLC01212	C19_cmr6gr7	Cmr6
1817	Ga0254891_1000722	cas_type_III-B	Ga0254891_1000722_42	PDLC01476	mkCas0065	Cmr5
1817	Ga0254891_1000722	cas_type_III-B	Ga0254891_1000722_43	PDLC01441	COG1336	Cmr4
1817	Ga0254891_1000722	cas_type_III-B	Ga0254891_1000722_44	PDLC01361	cd09748	Cmr3
1817	Ga0254891_1000722	cas_type_III-B	Ga0254891_1000722_45	PDLC02051	Cas10b_WP_106300372.1	Cas10b
1818	Ga0254891_1000761	cas_adaptation	Ga0254891_1000761_50	PDLC01747	Cas1g_WP_005511840.1	Cas1g
1818	Ga0254891_1000761	cas_adaptation	Ga0254891_1000761_51	PDLC01756	Cas2g_WP_109723797.1	Cas2g
1819	Ga0254891_1000761	cas_type_I-G	Ga0254891_1000761_39	PDLC01770	Cas3g_WP_178640224.1	Cas3g
1819	Ga0254891_1000761	cas_type_I-G	Ga0254891_1000761_40	PDLC01026	cas_csx17	Cas8g
1819	Ga0254891_1000761	cas_type_I-G	Ga0254891_1000761_41	PDLC01630	pfam09617	Cas7g
1819	Ga0254891_1000761	cas_type_I-G	Ga0254891_1000761_42	PDLC01778	Cas56g_WP_074314111.1	Cas56g
1820	Ga0254891_1000849	wadjet_type_I	Ga0254891_1000849_1	PDLC00530	JetD1_00011	JetD1
1820	Ga0254891_1000849	wadjet_type_I	Ga0254891_1000849_2	PDLC00512	JetC1_00010	JetC1
1820	Ga0254891_1000849	wadjet_type_I	Ga0254891_1000849_3	PDLC00474	JetB1_00007	JetB1
1820	Ga0254891_1000849	wadjet_type_I	Ga0254891_1000849_4	PDLC00457	JetA1_00016	JetA1
1821	Ga0254891_1000889	gabija	Ga0254891_1000889_32	PDLC00067	GajA_00007	GajA
1821	Ga0254891_1000889	gabija	Ga0254891_1000889_33	PDLC00132	GajB_00030	GajB
1822	Ga0254891_1000890	cas_type_II-C	Ga0254891_1000890_32	PDLC01460	COG3513	Cas9
1822	Ga0254891_1000890	cas_type_II-C	Ga0254891_1000890_33	PDLC02061	Cas1_II_WP_078484493.1	Cas1_II
1822	Ga0254891_1000890	cas_type_II-C	Ga0254891_1000890_34	PDLC02068	Cas2_II_WP_167337171.1	Cas2_II
1823	Ga0254891_1000952	ietAS	Ga0254891_1000952_10	PDLC02198	IetS_00002	IetS
1823	Ga0254891_1000952	ietAS	Ga0254891_1000952_11	PDLC02196	IetA_00002	IetA
1824	Ga0254891_1000962	wadjet_type_I	Ga0254891_1000962_22	PDLC00530	JetD1_00011	JetD1
1824	Ga0254891_1000962	wadjet_type_I	Ga0254891_1000962_23	PDLC00512	JetC1_00010	JetC1
1824	Ga0254891_1000962	wadjet_type_I	Ga0254891_1000962_24	PDLC00474	JetB1_00007	JetB1
1824	Ga0254891_1000962	wadjet_type_I	Ga0254891_1000962_25	PDLC00457	JetA1_00016	JetA1
1825	Ga0254891_1000969	cas_type_other	Ga0254891_1000969_12	PDLC01407	cls000253	Csm3
1825	Ga0254891_1000969	cas_type_other	Ga0254891_1000969_13	PDLC01034	shah_acc_0005	Cas11
1825	Ga0254891_1000969	cas_type_other	Ga0254891_1000969_14	PDLC01017	csm3_IIID_maka_6	Csm3
1825	Ga0254891_1000969	cas_type_other	Ga0254891_1000969_17	PDLC01296	cd09683	Csm3
1825	Ga0254891_1000969	cas_type_other	Ga0254891_1000969_19	PDLC01011	csm2_IIID_maka_1	Csm2
1825	Ga0254891_1000969	cas_type_other	Ga0254891_1000969_20	PDLC01024	cas_cyan_RAMP_2	Cas5_IIId
1825	Ga0254891_1000969	cas_type_other	Ga0254891_1000969_21	PDLC01442	COG1337	Csm3
1825	Ga0254891_1000969	cas_type_other	Ga0254891_1000969_22	PDLC00919	cas10_III_maka_5	Cas10
1825	Ga0254891_1000969	cas_type_other	Ga0254891_1000969_23	PDLC01045	shah_acc_0035	Csx3
1825	Ga0254891_1000969	cas_type_other	Ga0254891_1000969_24	PDLC01484	mkCas0075	WYL
1825	Ga0254891_1000969	cas_type_other	Ga0254891_1000969_9	PDLC01516	mkCas0116	Csx21
1826	Ga0254891_1001045	cas_adaptation	Ga0254891_1001045_1	PDLC00923	cas1_DVULG	Cas1c
1826	Ga0254891_1001045	cas_adaptation	Ga0254891_1001045_2	PDLC01751	Cas2c_WP_035173219.1	Cas2c
1827	Ga0254891_1001070	hma	Ga0254891_1001070_6	PDLC00659	HmaA_00001	HmaA
1827	Ga0254891_1001070	hma	Ga0254891_1001070_8	PDLC00661	HmaB_00002	HmaB
1827	Ga0254891_1001070	hma	Ga0254891_1001070_9	PDLC00662	HmaC_00001	HmaC
1828	Ga0254891_1001349	cas_type_II-C	Ga0254891_1001349_11	PDLC02068	Cas2_II_WP_167337171.1	Cas2_II
1828	Ga0254891_1001349	cas_type_II-C	Ga0254891_1001349_13	PDLC02061	Cas1_II_WP_078484493.1	Cas1_II
1828	Ga0254891_1001349	cas_type_II-C	Ga0254891_1001349_9	PDLC01460	COG3513	Cas9
1829	Ga0254891_1001349	cas_type_other	Ga0254891_1001349_10	PDLC00926	cas1_NMENI	Cas1
1830	Ga0254891_1001394	cas_adaptation	Ga0254891_1001394_26	PDLC02068	Cas2_II_WP_167337171.1	Cas2_II
1830	Ga0254891_1001394	cas_adaptation	Ga0254891_1001394_27	PDLC02061	Cas1_II_WP_078484493.1	Cas1_II
1831	Ga0254891_1001399	gabija	Ga0254891_1001399_19	PDLC00086	GajA_00026	GajA
1831	Ga0254891_1001399	gabija	Ga0254891_1001399_20	PDLC00104	GajB_00002	GajB
1832	Ga0254891_1001402	cbass_type_I	Ga0254891_1001402_31	PDLC00724	Effector_00062	Effector
1832	Ga0254891_1001402	cbass_type_I	Ga0254891_1001402_32	PDLC00802	Cyclase_00042	Cyclase
1833	Ga0254891_1001402	GAO_29_other	Ga0254891_1001402_35	PDLC02193	PLD_Helicase_00001	PLD_Helicase
1833	Ga0254891_1001402	GAO_29_other	Ga0254891_1001402_36	PDLC02189	DUF1156_MTase_00001	DUF1156_MTase
1834	Ga0254891_1001476	GAO_19	Ga0254891_1001476_19	PDLC02188	HerA_00002	HerA
1834	Ga0254891_1001476	GAO_19	Ga0254891_1001476_20	PDLC02186	SIR2_00001	SIR2
1835	Ga0254891_1001476	hma	Ga0254891_1001476_15	PDLC00662	HmaC_00001	HmaC
1835	Ga0254891_1001476	hma	Ga0254891_1001476_16	PDLC00661	HmaB_00002	HmaB
1835	Ga0254891_1001476	hma	Ga0254891_1001476_17	PDLC00659	HmaA_00001	HmaA
1836	Ga0254891_1001625	druantia_type_III	Ga0254891_1001625_25	PDLC00035	DruE3_00001	DruE3
1836	Ga0254891_1001625	druantia_type_III	Ga0254891_1001625_26	PDLC00048	DruH3_00011	DruH3
1837	Ga0254891_1001629	cas_type_I-D	Ga0254891_1001629_19	PDLC02029	Cas3d_WP_009632565.1	Cas3d
1837	Ga0254891_1001629	cas_type_I-D	Ga0254891_1001629_20	PDLC02038	Cas5d_WP_039258829.1	Cas5d
1837	Ga0254891_1001629	cas_type_I-D	Ga0254891_1001629_21	PDLC02046	Cas7d_WP_013277799.1	Cas7d
1837	Ga0254891_1001629	cas_type_I-D	Ga0254891_1001629_22	PDLC01588	mkCas0201	Cas10_Id
1838	Ga0254891_1001629	cas_type_III-D	Ga0254891_1001629_10	PDLC02115	Cas7_IIId_WP_162801214.1	Cas7_IIId
1838	Ga0254891_1001629	cas_type_III-D	Ga0254891_1001629_11	PDLC01430	cls001376	Csx19
1838	Ga0254891_1001629	cas_type_III-D	Ga0254891_1001629_13	PDLC02109	Cas7_IIId_WP_096232353.1	Cas7_IIId
1838	Ga0254891_1001629	cas_type_III-D	Ga0254891_1001629_14	PDLC01824	CARF2--CARF_HEPN_MK_CARF_00101038	CARF2--CARF_HEPN
1838	Ga0254891_1001629	cas_type_III-D	Ga0254891_1001629_4	PDLC02027	Cas2d_WP_013277804.1	Cas2d
1838	Ga0254891_1001629	cas_type_III-D	Ga0254891_1001629_5	PDLC01743	Cas1c_WP_008519397.1	Cas1c
1838	Ga0254891_1001629	cas_type_III-D	Ga0254891_1001629_6	PDLC02034	Cas4d_WP_049772653.1	Cas4d
1838	Ga0254891_1001629	cas_type_III-D	Ga0254891_1001629_7	PDLC01466	COG5551	Cas6
1838	Ga0254891_1001629	cas_type_III-D	Ga0254891_1001629_8	PDLC02057	Cas10d_WP_150960271.1	Cas10d
1838	Ga0254891_1001629	cas_type_III-D	Ga0254891_1001629_9	PDLC02091	Cas5_IIId_WP_073026343.1	Cas5_IIId
1839	Ga0254891_1001629	cas_type_other	Ga0254891_1001629_18	PDLC01796	CARF1--CARF_HEPN_MK_CARF_01001339	CARF1--CARF_HEPN
1840	Ga0254891_1001681	cas_type_III-B	Ga0254891_1001681_11	PDLC02078	Cas2b_WP_038071942.1	Cas2b
1840	Ga0254891_1001681	cas_type_III-B	Ga0254891_1001681_12	PDLC02067	Cas1b_WP_188882336.1	Cas1b
1840	Ga0254891_1001681	cas_type_III-B	Ga0254891_1001681_14	PDLC02007	SAVED3--SAVED_PDDEXK_MK_CARF_00012069	SAVED3--SAVED_PDDEXK
1840	Ga0254891_1001681	cas_type_III-B	Ga0254891_1001681_15	PDLC01212	C19_cmr6gr7	Cmr6
1840	Ga0254891_1001681	cas_type_III-B	Ga0254891_1001681_16	PDLC01383	cls000022	Cmr5
1840	Ga0254891_1001681	cas_type_III-B	Ga0254891_1001681_17	PDLC01441	COG1336	Cmr4
1840	Ga0254891_1001681	cas_type_III-B	Ga0254891_1001681_19	PDLC01640	pfam09700	Cmr3
1840	Ga0254891_1001681	cas_type_III-B	Ga0254891_1001681_20	PDLC00917	cas_TM1794_Cmr2	Cas10b
1840	Ga0254891_1001681	cas_type_III-B	Ga0254891_1001681_5	PDLC01338	cd09725	Cas2
1840	Ga0254891_1001681	cas_type_III-B	Ga0254891_1001681_6	PDLC00927	cas1	Cas1
1840	Ga0254891_1001681	cas_type_III-B	Ga0254891_1001681_9	PDLC01156	icity0086	Mem_02
1841	Ga0254891_1001748	cas_type_I-D	Ga0254891_1001748_1	PDLC02027	Cas2d_WP_013277804.1	Cas2d
1841	Ga0254891_1001748	cas_type_I-D	Ga0254891_1001748_10	PDLC02019	Cas10d_WP_065712008.1	Cas10_Id
1841	Ga0254891_1001748	cas_type_I-D	Ga0254891_1001748_2	PDLC02025	Cas1d_Cas1d	Cas1d
1841	Ga0254891_1001748	cas_type_I-D	Ga0254891_1001748_3	PDLC02034	Cas4d_WP_049772653.1	Cas4d
1841	Ga0254891_1001748	cas_type_I-D	Ga0254891_1001748_5	PDLC02042	Cas6d_WP_065712011.1	Cas6d
1841	Ga0254891_1001748	cas_type_I-D	Ga0254891_1001748_8	PDLC02037	Cas5d_WP_029215464.1	Cas5d
1841	Ga0254891_1001748	cas_type_I-D	Ga0254891_1001748_9	PDLC02046	Cas7d_WP_013277799.1	Cas7d
1842	Ga0254891_1001748	cas_type_other	Ga0254891_1001748_14	PDLC01152	icity0081	HTH
1842	Ga0254891_1001748	cas_type_other	Ga0254891_1001748_15	PDLC02028	Cas3d_WP_036011816.1	Cas3d
1842	Ga0254891_1001748	cas_type_other	Ga0254891_1001748_16	PDLC01652	pfam13280	WYL
1843	Ga0254891_1001765	cas_type_II-C	Ga0254891_1001765_1	PDLC02071	Cas2_II_WP_086428212.1	Cas2_II
1843	Ga0254891_1001765	cas_type_II-C	Ga0254891_1001765_2	PDLC02061	Cas1_II_WP_078484493.1	Cas1_II
1843	Ga0254891_1001765	cas_type_II-C	Ga0254891_1001765_3	PDLC01256	cd09643	Cas9
1844	Ga0254891_1001814	cas_type_I-B1	Ga0254891_1001814_14	PDLC01457	COG2378	WYL
1844	Ga0254891_1001814	cas_type_I-B1	Ga0254891_1001814_15	PDLC01623	pfam09484	Cas8b
1844	Ga0254891_1001814	cas_type_I-B1	Ga0254891_1001814_16	PDLC00963	cas_Csh2	Cas7b
1844	Ga0254891_1001814	cas_type_I-B1	Ga0254891_1001814_18	PDLC02096	Cas5b_WP_048038568.1	Cas5b
1844	Ga0254891_1001814	cas_type_I-B1	Ga0254891_1001814_19	PDLC02082	Cas3b_WP_162272993.1	Cas3b
1845	Ga0254891_1001814	cas_type_other	Ga0254891_1001814_23	PDLC02104	Cas6b_WP_091711071.1	Cas6b
1845	Ga0254891_1001814	cas_type_other	Ga0254891_1001814_25	PDLC02066	Cas1b_WP_035727688.1	Cas1b
1845	Ga0254891_1001814	cas_type_other	Ga0254891_1001814_26	PDLC02077	Cas2b_WP_028460064.1	Cas2b
1845	Ga0254891_1001814	cas_type_other	Ga0254891_1001814_27	PDLC02087	Cas4b_WP_154810420.1	Cas4b
1846	Ga0254891_1001826	shedu	Ga0254891_1001826_13	PDLC00388	SduA_00012	SduA
1847	Ga0254891_1001891	cbass_type_I	Ga0254891_1001891_13	PDLC00758	Effector_00096	Effector
1847	Ga0254891_1001891	cbass_type_I	Ga0254891_1001891_14	PDLC00793	Cyclase_00033	Cyclase
1847	Ga0254891_1001891	cbass_type_I	Ga0254891_1001891_17	PDLC00793	Cyclase_00033	Cyclase
1848	Ga0254891_1001891	hma	Ga0254891_1001891_18	PDLC00662	HmaC_00001	HmaC
1848	Ga0254891_1001891	hma	Ga0254891_1001891_22	PDLC00660	HmaB_00001	HmaB
1848	Ga0254891_1001891	hma	Ga0254891_1001891_23	PDLC00659	HmaA_00001	HmaA
1849	Ga0254891_1001990	wadjet_type_I	Ga0254891_1001990_1	PDLC00522	JetD1_00003	JetD1
1849	Ga0254891_1001990	wadjet_type_I	Ga0254891_1001990_2	PDLC00512	JetC1_00010	JetC1
1849	Ga0254891_1001990	wadjet_type_I	Ga0254891_1001990_3	PDLC00487	JetB1_00020	JetB1
1849	Ga0254891_1001990	wadjet_type_I	Ga0254891_1001990_4	PDLC00444	JetA1_00003	JetA1
1850	Ga0254891_1002003	cbass_type_I	Ga0254891_1002003_15	PDLC00766	Cyclase_00006	Cyclase
1850	Ga0254891_1002003	cbass_type_I	Ga0254891_1002003_16	PDLC00711	Effector_00049	Effector
1851	Ga0254891_1002025	cas_type_III-B	Ga0254891_1002025_10	PDLC00917	cas_TM1794_Cmr2	Cas10b
1851	Ga0254891_1002025	cas_type_III-B	Ga0254891_1002025_11	PDLC01640	pfam09700	Cmr3
1851	Ga0254891_1002025	cas_type_III-B	Ga0254891_1002025_12	PDLC00981	cas_RAMP_Cmr4	Cmr4
1851	Ga0254891_1002025	cas_type_III-B	Ga0254891_1002025_13	PDLC01641	pfam09701	Cmr5
1851	Ga0254891_1002025	cas_type_III-B	Ga0254891_1002025_14	PDLC01452	COG1604	Cmr6
1851	Ga0254891_1002025	cas_type_III-B	Ga0254891_1002025_15	PDLC01270	cd09657	Cmr1
1851	Ga0254891_1002025	cas_type_III-B	Ga0254891_1002025_17	PDLC01908	CARF5--CARF_ADA_CARF5--CARF_ADA	CARF5--CARF_ADA
1851	Ga0254891_1002025	cas_type_III-B	Ga0254891_1002025_18	PDLC01834	CARF2--CARF_HEPN_MK_CARF_01001135	CARF2--CARF_HEPN
1851	Ga0254891_1002025	cas_type_III-B	Ga0254891_1002025_19	PDLC01608	pfam01867	Cas1
1851	Ga0254891_1002025	cas_type_III-B	Ga0254891_1002025_20	PDLC01338	cd09725	Cas2
1852	Ga0254891_1002068	GAO_29_other	Ga0254891_1002068_10	PDLC02191	DUF3780_00002	DUF3780
1852	Ga0254891_1002068	GAO_29_other	Ga0254891_1002068_11	PDLC02192	DUF499_00001	DUF499
1853	Ga0254891_1002256	cas_type_other	Ga0254891_1002256_22	PDLC01727	cluster2	typeIV_Cas5
1853	Ga0254891_1002256	cas_type_other	Ga0254891_1002256_25	PDLC01572	mkCas0183	typeIV_Cas7
1854	Ga0254891_1002408	cas_type_I-B1	Ga0254891_1002408_1	PDLC02087	Cas4b_WP_154810420.1	Cas4b
1854	Ga0254891_1002408	cas_type_I-B1	Ga0254891_1002408_10	PDLC01623	pfam09484	Cas8b
1854	Ga0254891_1002408	cas_type_I-B1	Ga0254891_1002408_12	PDLC01652	pfam13280	WYL
1854	Ga0254891_1002408	cas_type_I-B1	Ga0254891_1002408_2	PDLC02077	Cas2b_WP_028460064.1	Cas2b
1854	Ga0254891_1002408	cas_type_I-B1	Ga0254891_1002408_3	PDLC02066	Cas1b_WP_035727688.1	Cas1b
1854	Ga0254891_1002408	cas_type_I-B1	Ga0254891_1002408_4	PDLC02104	Cas6b_WP_091711071.1	Cas6b
1854	Ga0254891_1002408	cas_type_I-B1	Ga0254891_1002408_7	PDLC02082	Cas3b_WP_162272993.1	Cas3b
1854	Ga0254891_1002408	cas_type_I-B1	Ga0254891_1002408_8	PDLC02096	Cas5b_WP_048038568.1	Cas5b
1854	Ga0254891_1002408	cas_type_I-B1	Ga0254891_1002408_9	PDLC00963	cas_Csh2	Cas7b
1855	Ga0254891_1002475	cas_type_V	Ga0254891_1002475_10	PDLC01087	shah_acc_0187	C3a187
1855	Ga0254891_1002475	cas_type_V	Ga0254891_1002475_9	PDLC00931	Type_V_V_U2	Cas12
1856	Ga0254891_1002481	ietAS	Ga0254891_1002481_5	PDLC02198	IetS_00002	IetS
1856	Ga0254891_1002481	ietAS	Ga0254891_1002481_6	PDLC02196	IetA_00002	IetA
1857	Ga0254891_1002511	cbass_type_II	Ga0254891_1002511_2	PDLC00750	Effector_00088	Effector
1857	Ga0254891_1002511	cbass_type_II	Ga0254891_1002511_3	PDLC00893	JAB_00007	JAB
1857	Ga0254891_1002511	cbass_type_II	Ga0254891_1002511_4	PDLC00855	E1E2_00031	E1-E2
1857	Ga0254891_1002511	cbass_type_II	Ga0254891_1002511_5	PDLC00773	Cyclase_00013	Cyclase
1858	Ga0254891_1002511	hma	Ga0254891_1002511_11	PDLC00662	HmaC_00001	HmaC
1858	Ga0254891_1002511	hma	Ga0254891_1002511_6	PDLC00659	HmaA_00001	HmaA
1858	Ga0254891_1002511	hma	Ga0254891_1002511_9	PDLC00661	HmaB_00002	HmaB
1859	Ga0254891_1002666	cas_type_I-E	Ga0254891_1002666_10	PDLC01386	cls000028	Cas8e
1859	Ga0254891_1002666	cas_type_I-E	Ga0254891_1002666_12	PDLC01767	Cas3e_WP_189128522.1	Cas3e
1859	Ga0254891_1002666	cas_type_I-E	Ga0254891_1002666_4	PDLC01754	Cas2e_WP_012568472.1	Cas2e
1859	Ga0254891_1002666	cas_type_I-E	Ga0254891_1002666_5	PDLC01745	Cas1e_WP_120372217.1	Cas1e
1859	Ga0254891_1002666	cas_type_I-E	Ga0254891_1002666_6	PDLC01340	cd09727	Cas6e
1859	Ga0254891_1002666	cas_type_I-E	Ga0254891_1002666_7	PDLC00949	casD_Cas5e	Cas5e
1859	Ga0254891_1002666	cas_type_I-E	Ga0254891_1002666_8	PDLC01620	pfam09344	Cas7e
1859	Ga0254891_1002666	cas_type_I-E	Ga0254891_1002666_9	PDLC01583	mkCas0196	Cas11e
1860	Ga0254891_1002730	hma	Ga0254891_1002730_10	PDLC00659	HmaA_00001	HmaA
1860	Ga0254891_1002730	hma	Ga0254891_1002730_4	PDLC00662	HmaC_00001	HmaC
1860	Ga0254891_1002730	hma	Ga0254891_1002730_8	PDLC00660	HmaB_00001	HmaB
1861	Ga0254891_1002785	cas_type_I-G	Ga0254891_1002785_2	PDLC01756	Cas2g_WP_109723797.1	Cas2g
1861	Ga0254891_1002785	cas_type_I-G	Ga0254891_1002785_3	PDLC01747	Cas1g_WP_005511840.1	Cas1g
1861	Ga0254891_1002785	cas_type_I-G	Ga0254891_1002785_4	PDLC01778	Cas56g_WP_074314111.1	Cas56g
1861	Ga0254891_1002785	cas_type_I-G	Ga0254891_1002785_5	PDLC01630	pfam09617	Cas7g
1861	Ga0254891_1002785	cas_type_I-G	Ga0254891_1002785_6	PDLC01026	cas_csx17	Cas8g
1861	Ga0254891_1002785	cas_type_I-G	Ga0254891_1002785_8	PDLC01770	Cas3g_WP_178640224.1	Cas3g
1861	Ga0254891_1002785	cas_type_I-G	Ga0254891_1002785_9	PDLC01457	COG2378	WYL
1862	Ga0254891_1002846	ietAS	Ga0254891_1002846_7	PDLC02196	IetA_00002	IetA
1862	Ga0254891_1002846	ietAS	Ga0254891_1002846_8	PDLC02198	IetS_00002	IetS
1863	Ga0254891_1002903	cas_adaptation	Ga0254891_1002903_12	PDLC01756	Cas2g_WP_109723797.1	Cas2g
1863	Ga0254891_1002903	cas_adaptation	Ga0254891_1002903_13	PDLC01185	icity0124	Cas1
1864	Ga0254891_1002907	wadjet_type_I	Ga0254891_1002907_11	PDLC00457	JetA1_00016	JetA1
1864	Ga0254891_1002907	wadjet_type_I	Ga0254891_1002907_12	PDLC00474	JetB1_00007	JetB1
1864	Ga0254891_1002907	wadjet_type_I	Ga0254891_1002907_13	PDLC00512	JetC1_00010	JetC1
1864	Ga0254891_1002907	wadjet_type_I	Ga0254891_1002907_14	PDLC00530	JetD1_00011	JetD1
1865	Ga0254891_1002992	cas_type_III-B	Ga0254891_1002992_1	PDLC01212	C19_cmr6gr7	Cmr6
1865	Ga0254891_1002992	cas_type_III-B	Ga0254891_1002992_11	PDLC01632	pfam09620	Csx3
1865	Ga0254891_1002992	cas_type_III-B	Ga0254891_1002992_12	PDLC01045	shah_acc_0035	Csx3
1865	Ga0254891_1002992	cas_type_III-B	Ga0254891_1002992_13	PDLC01046	shah_acc_0036	WYL
1865	Ga0254891_1002992	cas_type_III-B	Ga0254891_1002992_2	PDLC01476	mkCas0065	Cmr5
1865	Ga0254891_1002992	cas_type_III-B	Ga0254891_1002992_3	PDLC01441	COG1336	Cmr4
1865	Ga0254891_1002992	cas_type_III-B	Ga0254891_1002992_4	PDLC01640	pfam09700	Cmr3
1865	Ga0254891_1002992	cas_type_III-B	Ga0254891_1002992_5	PDLC02051	Cas10b_WP_106300372.1	Cas10b
1865	Ga0254891_1002992	cas_type_III-B	Ga0254891_1002992_7	PDLC01156	icity0086	Mem_02
1865	Ga0254891_1002992	cas_type_III-B	Ga0254891_1002992_8	PDLC02027	Cas2d_WP_013277804.1	Cas2d
1866	Ga0254891_1003053	cas_type_I-G	Ga0254891_1003053_10	PDLC01747	Cas1g_WP_005511840.1	Cas1g
1866	Ga0254891_1003053	cas_type_I-G	Ga0254891_1003053_11	PDLC01756	Cas2g_WP_109723797.1	Cas2g
1866	Ga0254891_1003053	cas_type_I-G	Ga0254891_1003053_4	PDLC01770	Cas3g_WP_178640224.1	Cas3g
1866	Ga0254891_1003053	cas_type_I-G	Ga0254891_1003053_5	PDLC01026	cas_csx17	Cas8g
1866	Ga0254891_1003053	cas_type_I-G	Ga0254891_1003053_6	PDLC01630	pfam09617	Cas7g
1866	Ga0254891_1003053	cas_type_I-G	Ga0254891_1003053_7	PDLC01778	Cas56g_WP_074314111.1	Cas56g
1866	Ga0254891_1003053	cas_type_I-G	Ga0254891_1003053_8	PDLC01769	Cas3g_WP_066336484.1	Cas3g
1867	Ga0254891_1003334	qatABCD	Ga0254891_1003334_10	PDLC02210	QatA_00002	QatA
1867	Ga0254891_1003334	qatABCD	Ga0254891_1003334_11	PDLC02213	QatB_00003	QatB
1867	Ga0254891_1003334	qatABCD	Ga0254891_1003334_12	PDLC02214	QatC_00001	QatC
1867	Ga0254891_1003334	qatABCD	Ga0254891_1003334_13	PDLC02215	QatD_00001	QatD
1868	Ga0254891_1003472	cas_type_other	Ga0254891_1003472_2	PDLC01442	COG1337	Csm3
1868	Ga0254891_1003472	cas_type_other	Ga0254891_1003472_3	PDLC02088	Cas5_IIId_WP_009229176.1	Cas5_IIId
1868	Ga0254891_1003472	cas_type_other	Ga0254891_1003472_4	PDLC02110	Cas7_IIId_WP_060827137.1	Cas7_IIId
1868	Ga0254891_1003472	cas_type_other	Ga0254891_1003472_5	PDLC02058	Cas10d_WP_011732306.1	Cas10d
1869	Ga0254891_1003472	cas_type_other	Ga0254891_1003472_10	PDLC01443	COG1343	Cas2
1869	Ga0254891_1003472	cas_type_other	Ga0254891_1003472_12	PDLC02066	Cas1b_WP_035727688.1	Cas1b
1869	Ga0254891_1003472	cas_type_other	Ga0254891_1003472_14	PDLC01843	CARF2--CARF_HEPN_CSX20_CARF2--CARF_HEPN_CSX20	CARF2--CARF_HEPN_CSX20
1869	Ga0254891_1003472	cas_type_other	Ga0254891_1003472_16	PDLC00987	cmr6_IIIB_maka_1	Cmr6
1869	Ga0254891_1003472	cas_type_other	Ga0254891_1003472_18	PDLC01641	pfam09701	Cmr5
1870	Ga0254891_1003510	cbass_type_IIs	Ga0254891_1003510_19	PDLC00757	Effector_00095	Effector
1870	Ga0254891_1003510	cbass_type_IIs	Ga0254891_1003510_20	PDLC00780	Cyclase_00020	Cyclase
1870	Ga0254891_1003510	cbass_type_IIs	Ga0254891_1003510_21	PDLC00864	E2_00007	E2
1871	Ga0254891_1003611	gabija	Ga0254891_1003611_10	PDLC00104	GajB_00002	GajB
1871	Ga0254891_1003611	gabija	Ga0254891_1003611_11	PDLC00086	GajA_00026	GajA
1872	Ga0254891_1003684	cbass_type_I	Ga0254891_1003684_10	PDLC00726	Effector_00064	Effector
1872	Ga0254891_1003684	cbass_type_I	Ga0254891_1003684_9	PDLC00802	Cyclase_00042	Cyclase
1873	Ga0254891_1003790	GAO_29_other	Ga0254891_1003790_1	PDLC02189	DUF1156_MTase_00001	DUF1156_MTase
1873	Ga0254891_1003790	GAO_29_other	Ga0254891_1003790_4	PDLC02190	DUF3780_00001	DUF3780
1873	Ga0254891_1003790	GAO_29_other	Ga0254891_1003790_5	PDLC02192	DUF499_00001	DUF499
1874	Ga0254891_1003801	cas_type_I-G	Ga0254891_1003801_1	PDLC01747	Cas1g_WP_005511840.1	Cas1g
1874	Ga0254891_1003801	cas_type_I-G	Ga0254891_1003801_3	PDLC00995	cas5_6_GSU0054	Cas56g
1874	Ga0254891_1003801	cas_type_I-G	Ga0254891_1003801_4	PDLC01770	Cas3g_WP_178640224.1	Cas3g
1874	Ga0254891_1003801	cas_type_I-G	Ga0254891_1003801_5	PDLC01026	cas_csx17	Cas8g
1874	Ga0254891_1003801	cas_type_I-G	Ga0254891_1003801_6	PDLC01630	pfam09617	Cas7g
1874	Ga0254891_1003801	cas_type_I-G	Ga0254891_1003801_7	PDLC01778	Cas56g_WP_074314111.1	Cas56g
1875	Ga0254891_1003860	cas_type_III-A	Ga0254891_1003860_1	PDLC01749	Cas2b_WP_014295803.1	Cas2b
1875	Ga0254891_1003860	cas_type_III-A	Ga0254891_1003860_10	PDLC01014	cas7_TM1809	Csm3
1875	Ga0254891_1003860	cas_type_III-A	Ga0254891_1003860_11	PDLC00916	cas_TM1811_Csm1	Cas10a
1875	Ga0254891_1003860	cas_type_III-A	Ga0254891_1003860_12	PDLC00956	cas_cas6	Cas6
1875	Ga0254891_1003860	cas_type_III-A	Ga0254891_1003860_2	PDLC02065	Cas1b_WP_013704840.1	Cas1b
1875	Ga0254891_1003860	cas_type_III-A	Ga0254891_1003860_4	PDLC01904	CARF5--CARF_MK_CARF_00010430	CARF5--CARF
1875	Ga0254891_1003860	cas_type_III-A	Ga0254891_1003860_7	PDLC01033	shah_acc_0003	Csm6
1875	Ga0254891_1003860	cas_type_III-A	Ga0254891_1003860_8	PDLC01275	cd09662	Csm5
1875	Ga0254891_1003860	cas_type_III-A	Ga0254891_1003860_9	PDLC01276	cd09663	Csm4
1876	Ga0254891_1004038	cas_type_I-C	Ga0254891_1004038_10	PDLC00958	cas_Csd2	Cas7c
1876	Ga0254891_1004038	cas_type_I-C	Ga0254891_1004038_11	PDLC01773	Cas4c_WP_149685095.1	Cas4c
1876	Ga0254891_1004038	cas_type_I-C	Ga0254891_1004038_12	PDLC01743	Cas1c_WP_008519397.1	Cas1c
1876	Ga0254891_1004038	cas_type_I-C	Ga0254891_1004038_13	PDLC01751	Cas2c_WP_035173219.1	Cas2c
1876	Ga0254891_1004038	cas_type_I-C	Ga0254891_1004038_7	PDLC01765	Cas3c_WP_004513240.1	Cas3c
1876	Ga0254891_1004038	cas_type_I-C	Ga0254891_1004038_8	PDLC01264	cd09651	Cas5c
1876	Ga0254891_1004038	cas_type_I-C	Ga0254891_1004038_9	PDLC01647	pfam09709	Cas8c
1877	Ga0254891_1004096	cas_type_I-E	Ga0254891_1004096_10	PDLC00949	casD_Cas5e	Cas5e
1877	Ga0254891_1004096	cas_type_I-E	Ga0254891_1004096_11	PDLC01340	cd09727	Cas6e
1877	Ga0254891_1004096	cas_type_I-E	Ga0254891_1004096_13	PDLC01745	Cas1e_WP_120372217.1	Cas1e
1877	Ga0254891_1004096	cas_type_I-E	Ga0254891_1004096_14	PDLC01754	Cas2e_WP_012568472.1	Cas2e
1877	Ga0254891_1004096	cas_type_I-E	Ga0254891_1004096_6	PDLC01767	Cas3e_WP_189128522.1	Cas3e
1877	Ga0254891_1004096	cas_type_I-E	Ga0254891_1004096_7	PDLC01386	cls000028	Cas8e
1877	Ga0254891_1004096	cas_type_I-E	Ga0254891_1004096_8	PDLC01583	mkCas0196	Cas11e
1877	Ga0254891_1004096	cas_type_I-E	Ga0254891_1004096_9	PDLC01620	pfam09344	Cas7e
1878	Ga0254891_1004122	cas_adaptation	Ga0254891_1004122_2	PDLC01170	icity0107	TPR
1878	Ga0254891_1004122	cas_adaptation	Ga0254891_1004122_3	PDLC02066	Cas1b_WP_035727688.1	Cas1b
1878	Ga0254891_1004122	cas_adaptation	Ga0254891_1004122_5	PDLC01649	pfam09827	Cas2
1879	Ga0254891_1004126	cas_type_III-B	Ga0254891_1004126_10	PDLC01212	C19_cmr6gr7	Cmr6
1879	Ga0254891_1004126	cas_type_III-B	Ga0254891_1004126_4	PDLC01156	icity0086	Mem_02
1879	Ga0254891_1004126	cas_type_III-B	Ga0254891_1004126_6	PDLC02051	Cas10b_WP_106300372.1	Cas10b
1879	Ga0254891_1004126	cas_type_III-B	Ga0254891_1004126_7	PDLC01361	cd09748	Cmr3
1879	Ga0254891_1004126	cas_type_III-B	Ga0254891_1004126_8	PDLC01441	COG1336	Cmr4
1879	Ga0254891_1004126	cas_type_III-B	Ga0254891_1004126_9	PDLC01476	mkCas0065	Cmr5
1880	Ga0254891_1004183	wadjet_type_II	Ga0254891_1004183_4	PDLC00557	JetD2_00003	JetD2
1880	Ga0254891_1004183	wadjet_type_II	Ga0254891_1004183_5	PDLC00553	JetC2_00005	JetC2
1880	Ga0254891_1004183	wadjet_type_II	Ga0254891_1004183_6	PDLC00543	JetB2_00002	JetB2
1880	Ga0254891_1004183	wadjet_type_II	Ga0254891_1004183_7	PDLC00536	JetA2_00003	JetA2
1881	Ga0254891_1004220	mza_other	Ga0254891_1004220_5	PDLC02205	MzaC_00001	MzaC
1881	Ga0254891_1004220	mza_other	Ga0254891_1004220_6	PDLC02206	MzaD_00001	MzaD
1881	Ga0254891_1004220	mza_other	Ga0254891_1004220_7	PDLC02207	MzaE_00001	MzaE
1882	Ga0254891_1004351	ietAS	Ga0254891_1004351_8	PDLC02196	IetA_00002	IetA
1882	Ga0254891_1004351	ietAS	Ga0254891_1004351_9	PDLC02198	IetS_00002	IetS
1883	Ga0254891_1004407	cas_type_III-D	Ga0254891_1004407_1	PDLC01904	CARF5--CARF_MK_CARF_00010430	CARF5--CARF
1883	Ga0254891_1004407	cas_type_III-D	Ga0254891_1004407_10	PDLC01062	shah_acc_0077	Csx16
1883	Ga0254891_1004407	cas_type_III-D	Ga0254891_1004407_2	PDLC02058	Cas10d_WP_011732306.1	Cas10d
1883	Ga0254891_1004407	cas_type_III-D	Ga0254891_1004407_3	PDLC02110	Cas7_IIId_WP_060827137.1	Cas7_IIId
1883	Ga0254891_1004407	cas_type_III-D	Ga0254891_1004407_4	PDLC02088	Cas5_IIId_WP_009229176.1	Cas5_IIId
1883	Ga0254891_1004407	cas_type_III-D	Ga0254891_1004407_5	PDLC02107	Cas7_IIId_WP_020893825.1	Cas7_IIId
1883	Ga0254891_1004407	cas_type_III-D	Ga0254891_1004407_7	PDLC02108	Cas7_IIId_WP_109839776.1	Cas7_IIId
1883	Ga0254891_1004407	cas_type_III-D	Ga0254891_1004407_8	PDLC01825	CARF2--CARF_HEPN_MK_CARF_01001063	CARF2--CARF_HEPN
1884	Ga0254891_1004423	cas_type_I-E	Ga0254891_1004423_10	PDLC01258	cd09645	Cas5e
1884	Ga0254891_1004423	cas_type_I-E	Ga0254891_1004423_11	PDLC01620	pfam09344	Cas7e
1884	Ga0254891_1004423	cas_type_I-E	Ga0254891_1004423_12	PDLC01344	cd09731	Cas11e
1884	Ga0254891_1004423	cas_type_I-E	Ga0254891_1004423_13	PDLC01342	cd09729	Cas8e
1884	Ga0254891_1004423	cas_type_I-E	Ga0254891_1004423_14	PDLC01768	Cas3e_WP_058658455.1	Cas3e
1884	Ga0254891_1004423	cas_type_I-E	Ga0254891_1004423_7	PDLC01752	Cas2e_WP_051024046.1	Cas2e
1884	Ga0254891_1004423	cas_type_I-E	Ga0254891_1004423_8	PDLC01744	Cas1e_WP_035839043.1	Cas1e
1884	Ga0254891_1004423	cas_type_I-E	Ga0254891_1004423_9	PDLC01340	cd09727	Cas6e
1885	Ga0254891_1004557	septu_type_I	Ga0254891_1004557_4	PDLC00271	PtuA1_00007	PtuA1
1885	Ga0254891_1004557	septu_type_I	Ga0254891_1004557_5	PDLC00322	PtuB1_00011	PtuB1
1886	Ga0254891_1004576	cas_type_other	Ga0254891_1004576_1	PDLC01630	pfam09617	Cas7g
1886	Ga0254891_1004576	cas_type_other	Ga0254891_1004576_2	PDLC01777	Cas56g_WP_068133211.1	Cas56g
1886	Ga0254891_1004576	cas_type_other	Ga0254891_1004576_4	PDLC01769	Cas3g_WP_066336484.1	Cas3g
1886	Ga0254891_1004576	cas_type_other	Ga0254891_1004576_8	PDLC01747	Cas1g_WP_005511840.1	Cas1g
1886	Ga0254891_1004576	cas_type_other	Ga0254891_1004576_9	PDLC01756	Cas2g_WP_109723797.1	Cas2g
1887	Ga0254891_1004605	wadjet_type_II	Ga0254891_1004605_3	PDLC00557	JetD2_00003	JetD2
1887	Ga0254891_1004605	wadjet_type_II	Ga0254891_1004605_4	PDLC00553	JetC2_00005	JetC2
1887	Ga0254891_1004605	wadjet_type_II	Ga0254891_1004605_5	PDLC00543	JetB2_00002	JetB2
1887	Ga0254891_1004605	wadjet_type_II	Ga0254891_1004605_6	PDLC00536	JetA2_00003	JetA2
1888	Ga0254891_1004775	cas_type_other	Ga0254891_1004775_10	PDLC01766	Cas3c_WP_097654879.1	Cas3c
1888	Ga0254891_1004775	cas_type_other	Ga0254891_1004775_14	PDLC01770	Cas3g_WP_178640224.1	Cas3g
1889	Ga0254891_1004832	cas_type_I-F1	Ga0254891_1004832_2	PDLC01457	COG2378	WYL
1889	Ga0254891_1004832	cas_type_I-F1	Ga0254891_1004832_3	PDLC00925	cas1_YPEST	Cas1f
1889	Ga0254891_1004832	cas_type_I-F1	Ga0254891_1004832_4	PDLC00941	cas3_yersinia	Cas23f
1889	Ga0254891_1004832	cas_type_I-F1	Ga0254891_1004832_5	PDLC01627	pfam09611	Cas8f
1889	Ga0254891_1004832	cas_type_I-F1	Ga0254891_1004832_6	PDLC01628	pfam09614	Cas5f
1889	Ga0254891_1004832	cas_type_I-F1	Ga0254891_1004832_7	PDLC01629	pfam09615	Cas7f
1889	Ga0254891_1004832	cas_type_I-F1	Ga0254891_1004832_8	PDLC01631	pfam09618	Cas6f
1890	Ga0254891_1004894	cas_type_I-G	Ga0254891_1004894_3	PDLC01747	Cas1g_WP_005511840.1	Cas1g
1890	Ga0254891_1004894	cas_type_I-G	Ga0254891_1004894_4	PDLC01756	Cas2g_WP_109723797.1	Cas2g
1890	Ga0254891_1004894	cas_type_I-G	Ga0254891_1004894_5	PDLC01630	pfam09617	Cas7g
1890	Ga0254891_1004894	cas_type_I-G	Ga0254891_1004894_6	PDLC01777	Cas56g_WP_068133211.1	Cas56g
1890	Ga0254891_1004894	cas_type_I-G	Ga0254891_1004894_7	PDLC01769	Cas3g_WP_066336484.1	Cas3g
1890	Ga0254891_1004894	cas_type_I-G	Ga0254891_1004894_8	PDLC01514	mkCas0114	Cas8g
1891	Ga0254891_1004971	cas_adaptation	Ga0254891_1004971_6	PDLC01756	Cas2g_WP_109723797.1	Cas2g
1891	Ga0254891_1004971	cas_adaptation	Ga0254891_1004971_7	PDLC01185	icity0124	Cas1
1891	Ga0254891_1004971	cas_adaptation	Ga0254891_1004971_8	PDLC01608	pfam01867	Cas1
1892	Ga0254891_1005383	cas_type_I-E	Ga0254891_1005383_10	PDLC01386	cls000028	Cas8e
1892	Ga0254891_1005383	cas_type_I-E	Ga0254891_1005383_11	PDLC01767	Cas3e_WP_189128522.1	Cas3e
1892	Ga0254891_1005383	cas_type_I-E	Ga0254891_1005383_2	PDLC01754	Cas2e_WP_012568472.1	Cas2e
1892	Ga0254891_1005383	cas_type_I-E	Ga0254891_1005383_3	PDLC01745	Cas1e_WP_120372217.1	Cas1e
1892	Ga0254891_1005383	cas_type_I-E	Ga0254891_1005383_5	PDLC01340	cd09727	Cas6e
1892	Ga0254891_1005383	cas_type_I-E	Ga0254891_1005383_6	PDLC00949	casD_Cas5e	Cas5e
1892	Ga0254891_1005383	cas_type_I-E	Ga0254891_1005383_7	PDLC01620	pfam09344	Cas7e
1892	Ga0254891_1005383	cas_type_I-E	Ga0254891_1005383_9	PDLC01583	mkCas0196	Cas11e
1893	Ga0254891_1005413	cas_type_I-B1	Ga0254891_1005413_10	PDLC00963	cas_Csh2	Cas7b
1893	Ga0254891_1005413	cas_type_I-B1	Ga0254891_1005413_11	PDLC01623	pfam09484	Cas8b
1893	Ga0254891_1005413	cas_type_I-B1	Ga0254891_1005413_8	PDLC02082	Cas3b_WP_162272993.1	Cas3b
1893	Ga0254891_1005413	cas_type_I-B1	Ga0254891_1005413_9	PDLC02097	Cas5b_WP_147923379.1	Cas5b
1894	Ga0254891_1005413	cas_type_other	Ga0254891_1005413_1	PDLC02087	Cas4b_WP_154810420.1	Cas4b
1894	Ga0254891_1005413	cas_type_other	Ga0254891_1005413_2	PDLC02077	Cas2b_WP_028460064.1	Cas2b
1894	Ga0254891_1005413	cas_type_other	Ga0254891_1005413_3	PDLC02066	Cas1b_WP_035727688.1	Cas1b
1894	Ga0254891_1005413	cas_type_other	Ga0254891_1005413_4	PDLC02104	Cas6b_WP_091711071.1	Cas6b
1895	Ga0254891_1005505	cas_type_III-A	Ga0254891_1005505_10	PDLC01477	mkCas0066	Cas6
1895	Ga0254891_1005505	cas_type_III-A	Ga0254891_1005505_2	PDLC01608	pfam01867	Cas1
1895	Ga0254891_1005505	cas_type_III-A	Ga0254891_1005505_3	PDLC01796	CARF1--CARF_HEPN_MK_CARF_01001339	CARF1--CARF_HEPN
1895	Ga0254891_1005505	cas_type_III-A	Ga0254891_1005505_4	PDLC01571	mkCas0182	Csm5
1895	Ga0254891_1005505	cas_type_III-A	Ga0254891_1005505_5	PDLC01494	mkCas0089	Csm4
1895	Ga0254891_1005505	cas_type_III-A	Ga0254891_1005505_6	PDLC01297	cd09684	Csm3
1895	Ga0254891_1005505	cas_type_III-A	Ga0254891_1005505_7	PDLC01612	pfam03750	Csm2
1895	Ga0254891_1005505	cas_type_III-A	Ga0254891_1005505_8	PDLC00916	cas_TM1811_Csm1	Cas10a
1896	Ga0254891_1005571	zorya_type_III	Ga0254891_1005571_5	PDLC00658	ZorG3_00003	ZorG3
1896	Ga0254891_1005571	zorya_type_III	Ga0254891_1005571_6	PDLC00648	ZorA3_00002	ZorA3
1896	Ga0254891_1005571	zorya_type_III	Ga0254891_1005571_7	PDLC00651	ZorB3_00001	ZorB3
1896	Ga0254891_1005571	zorya_type_III	Ga0254891_1005571_8	PDLC00652	ZorF3_00001	ZorF3
1897	Ga0254891_1005713	cas_type_I-G	Ga0254891_1005713_10	PDLC01747	Cas1g_WP_005511840.1	Cas1g
1897	Ga0254891_1005713	cas_type_I-G	Ga0254891_1005713_11	PDLC01756	Cas2g_WP_109723797.1	Cas2g
1897	Ga0254891_1005713	cas_type_I-G	Ga0254891_1005713_2	PDLC01630	pfam09617	Cas7g
1897	Ga0254891_1005713	cas_type_I-G	Ga0254891_1005713_3	PDLC01026	cas_csx17	Cas8g
1897	Ga0254891_1005713	cas_type_I-G	Ga0254891_1005713_4	PDLC01770	Cas3g_WP_178640224.1	Cas3g
1897	Ga0254891_1005713	cas_type_I-G	Ga0254891_1005713_7	PDLC01410	cls000315	Cas56g
1898	Ga0254891_1005862	gabija	Ga0254891_1005862_10	PDLC00103	GajB_00001	GajB
1898	Ga0254891_1005862	gabija	Ga0254891_1005862_9	PDLC00090	GajA_00030	GajA
1899	Ga0254891_1006076	cas_type_other	Ga0254891_1006076_2	PDLC00995	cas5_6_GSU0054	Cas56g
1899	Ga0254891_1006076	cas_type_other	Ga0254891_1006076_3	PDLC01630	pfam09617	Cas7g
1899	Ga0254891_1006076	cas_type_other	Ga0254891_1006076_4	PDLC01777	Cas56g_WP_068133211.1	Cas56g
1899	Ga0254891_1006076	cas_type_other	Ga0254891_1006076_5	PDLC01769	Cas3g_WP_066336484.1	Cas3g
1900	Ga0254891_1006100	cas_adaptation	Ga0254891_1006100_6	PDLC01335	cd09722	Cas1
1900	Ga0254891_1006100	cas_adaptation	Ga0254891_1006100_7	PDLC02076	Cas2b_WP_066217071.1	Cas2b
1901	Ga0254891_1006207	cas_type_I-C	Ga0254891_1006207_1	PDLC01751	Cas2c_WP_035173219.1	Cas2c
1901	Ga0254891_1006207	cas_type_I-C	Ga0254891_1006207_2	PDLC00923	cas1_DVULG	Cas1c
1901	Ga0254891_1006207	cas_type_I-C	Ga0254891_1006207_3	PDLC01773	Cas4c_WP_149685095.1	Cas4c
1901	Ga0254891_1006207	cas_type_I-C	Ga0254891_1006207_5	PDLC00958	cas_Csd2	Cas7c
1901	Ga0254891_1006207	cas_type_I-C	Ga0254891_1006207_6	PDLC01647	pfam09709	Cas8c
1901	Ga0254891_1006207	cas_type_I-C	Ga0254891_1006207_7	PDLC01264	cd09651	Cas5c
1901	Ga0254891_1006207	cas_type_I-C	Ga0254891_1006207_8	PDLC01765	Cas3c_WP_004513240.1	Cas3c
1902	Ga0254891_1006238	cas_type_I-G	Ga0254891_1006238_1	PDLC01747	Cas1g_WP_005511840.1	Cas1g
1902	Ga0254891_1006238	cas_type_I-G	Ga0254891_1006238_4	PDLC01778	Cas56g_WP_074314111.1	Cas56g
1902	Ga0254891_1006238	cas_type_I-G	Ga0254891_1006238_5	PDLC01630	pfam09617	Cas7g
1902	Ga0254891_1006238	cas_type_I-G	Ga0254891_1006238_6	PDLC01026	cas_csx17	Cas8g
1902	Ga0254891_1006238	cas_type_I-G	Ga0254891_1006238_7	PDLC01770	Cas3g_WP_178640224.1	Cas3g
1903	Ga0254891_1006330	hachiman_type_I	Ga0254891_1006330_10	PDLC00159	HamA1_00010	HamA1
1903	Ga0254891_1006330	hachiman_type_I	Ga0254891_1006330_11	PDLC00174	HamB1_00001	HamB1
1904	Ga0254891_1006339	gabija	Ga0254891_1006339_2	PDLC00104	GajB_00002	GajB
1904	Ga0254891_1006339	gabija	Ga0254891_1006339_3	PDLC00086	GajA_00026	GajA
1905	Ga0254891_1006413	cas_type_I-G	Ga0254891_1006413_1	PDLC00995	cas5_6_GSU0054	Cas56g
1905	Ga0254891_1006413	cas_type_I-G	Ga0254891_1006413_2	PDLC00994	cas7_GSU0053	Cas7g
1905	Ga0254891_1006413	cas_type_I-G	Ga0254891_1006413_3	PDLC00996	cas8c_GSU0052	Cas8g
1905	Ga0254891_1006413	cas_type_I-G	Ga0254891_1006413_4	PDLC01769	Cas3g_WP_066336484.1	Cas3g
1905	Ga0254891_1006413	cas_type_I-G	Ga0254891_1006413_5	PDLC01747	Cas1g_WP_005511840.1	Cas1g
1905	Ga0254891_1006413	cas_type_I-G	Ga0254891_1006413_6	PDLC01756	Cas2g_WP_109723797.1	Cas2g
1906	Ga0254891_1006488	wadjet_other	Ga0254891_1006488_7	PDLC00457	JetA1_00016	JetA
1906	Ga0254891_1006488	wadjet_other	Ga0254891_1006488_8	PDLC00474	JetB1_00007	JetB
1906	Ga0254891_1006488	wadjet_other	Ga0254891_1006488_9	PDLC00512	JetC1_00010	JetC
1907	Ga0254891_1006637	ietAS	Ga0254891_1006637_4	PDLC02198	IetS_00002	IetS
1907	Ga0254891_1006637	ietAS	Ga0254891_1006637_5	PDLC02196	IetA_00002	IetA
1908	Ga0254891_1006658	gabija	Ga0254891_1006658_4	PDLC00066	GajA_00006	GajA
1908	Ga0254891_1006658	gabija	Ga0254891_1006658_5	PDLC00123	GajB_00021	GajB
1909	Ga0254891_1006923	cas_type_I-G	Ga0254891_1006923_2	PDLC01770	Cas3g_WP_178640224.1	Cas3g
1909	Ga0254891_1006923	cas_type_I-G	Ga0254891_1006923_3	PDLC01026	cas_csx17	Cas8g
1909	Ga0254891_1006923	cas_type_I-G	Ga0254891_1006923_4	PDLC01630	pfam09617	Cas7g
1909	Ga0254891_1006923	cas_type_I-G	Ga0254891_1006923_5	PDLC01778	Cas56g_WP_074314111.1	Cas56g
1910	Ga0254891_1006923	cas_type_other	Ga0254891_1006923_7	PDLC02034	Cas4d_WP_049772653.1	Cas4d
1911	Ga0254891_1006990	cas_type_other	Ga0254891_1006990_1	PDLC01476	mkCas0065	Cmr5
1911	Ga0254891_1006990	cas_type_other	Ga0254891_1006990_2	PDLC01441	COG1336	Cmr4
1911	Ga0254891_1006990	cas_type_other	Ga0254891_1006990_4	PDLC02051	Cas10b_WP_106300372.1	Cas10b
1912	Ga0254891_1006993	gabija	Ga0254891_1006993_3	PDLC00111	GajB_00009	GajB
1912	Ga0254891_1006993	gabija	Ga0254891_1006993_4	PDLC00093	GajA_00033	GajA
1913	Ga0254891_1007024	cas_type_I-B1	Ga0254891_1007024_4	PDLC01623	pfam09484	Cas8b
1913	Ga0254891_1007024	cas_type_I-B1	Ga0254891_1007024_5	PDLC00963	cas_Csh2	Cas7b
1913	Ga0254891_1007024	cas_type_I-B1	Ga0254891_1007024_6	PDLC02097	Cas5b_WP_147923379.1	Cas5b
1913	Ga0254891_1007024	cas_type_I-B1	Ga0254891_1007024_7	PDLC02082	Cas3b_WP_162272993.1	Cas3b
1914	Ga0254891_1007115	cas_type_I-E	Ga0254891_1007115_10	PDLC01340	cd09727	Cas6e
1914	Ga0254891_1007115	cas_type_I-E	Ga0254891_1007115_11	PDLC01624	pfam09485	Cas11e
1914	Ga0254891_1007115	cas_type_I-E	Ga0254891_1007115_12	PDLC01342	cd09729	Cas8e
1914	Ga0254891_1007115	cas_type_I-E	Ga0254891_1007115_4	PDLC00934	cas_CT1978	Cas2e
1914	Ga0254891_1007115	cas_type_I-E	Ga0254891_1007115_5	PDLC00924	cas1_ECOLI	Cas1e
1914	Ga0254891_1007115	cas_type_I-E	Ga0254891_1007115_6	PDLC01258	cd09645	Cas5e
1914	Ga0254891_1007115	cas_type_I-E	Ga0254891_1007115_7	PDLC01620	pfam09344	Cas7e
1915	Ga0254891_1007115	cas_type_other	Ga0254891_1007115_3	PDLC01247	cd06127	DEDDh
1916	Ga0254891_1007342	cas_type_I-B1	Ga0254891_1007342_1	PDLC02067	Cas1b_WP_188882336.1	Cas1b
1916	Ga0254891_1007342	cas_type_I-B1	Ga0254891_1007342_3	PDLC01300	cd09687	Cas7b
1916	Ga0254891_1007342	cas_type_I-B1	Ga0254891_1007342_4	PDLC01566	mkCas0177	Cas8b
1916	Ga0254891_1007342	cas_type_I-B1	Ga0254891_1007342_5	PDLC02080	Cas3b_WP_161968110.1	Cas3b
1916	Ga0254891_1007342	cas_type_I-B1	Ga0254891_1007342_6	PDLC02102	Cas6b_WP_188882298.1	Cas6b
1917	Ga0254891_1007409	cas_type_I-G	Ga0254891_1007409_1	PDLC01778	Cas56g_WP_074314111.1	Cas56g
1917	Ga0254891_1007409	cas_type_I-G	Ga0254891_1007409_2	PDLC01630	pfam09617	Cas7g
1917	Ga0254891_1007409	cas_type_I-G	Ga0254891_1007409_3	PDLC01377	cd09767	Cas8g
1917	Ga0254891_1007409	cas_type_I-G	Ga0254891_1007409_4	PDLC01770	Cas3g_WP_178640224.1	Cas3g
1918	Ga0254891_1007498	zorya_type_II	Ga0254891_1007498_5	PDLC00644	ZorE2_00003	ZorE2
1918	Ga0254891_1007498	zorya_type_II	Ga0254891_1007498_6	PDLC00641	ZorB2_00001	ZorB2
1918	Ga0254891_1007498	zorya_type_II	Ga0254891_1007498_7	PDLC00635	ZorA2_00001	ZorA2
1919	Ga0254891_1007632	cbass_type_IIs	Ga0254891_1007632_5	PDLC00864	E2_00007	E2
1919	Ga0254891_1007632	cbass_type_IIs	Ga0254891_1007632_6	PDLC00780	Cyclase_00020	Cyclase
1919	Ga0254891_1007632	cbass_type_IIs	Ga0254891_1007632_7	PDLC00758	Effector_00096	Effector
1920	Ga0254891_1007916	cas_type_other	Ga0254891_1007916_1	PDLC01756	Cas2g_WP_109723797.1	Cas2g
1920	Ga0254891_1007916	cas_type_other	Ga0254891_1007916_10	PDLC01362	cd09749	Cmr5
1920	Ga0254891_1007916	cas_type_other	Ga0254891_1007916_11	PDLC00981	cas_RAMP_Cmr4	Cmr4
1920	Ga0254891_1007916	cas_type_other	Ga0254891_1007916_2	PDLC01185	icity0124	Cas1
1920	Ga0254891_1007916	cas_type_other	Ga0254891_1007916_3	PDLC01608	pfam01867	Cas1
1920	Ga0254891_1007916	cas_type_other	Ga0254891_1007916_4	PDLC01338	cd09725	Cas2
1920	Ga0254891_1007916	cas_type_other	Ga0254891_1007916_5	PDLC01477	mkCas0066	Cas6
1920	Ga0254891_1007916	cas_type_other	Ga0254891_1007916_6	PDLC01842	CARF2--CARF_HEPN_CSX16_CARF2--CARF_HEPN_CSX16	CARF2--CARF_HEPN_CSX16
1920	Ga0254891_1007916	cas_type_other	Ga0254891_1007916_7	PDLC00987	cmr6_IIIB_maka_1	Cmr6
1921	Ga0254891_1008194	mza	Ga0254891_1008194_1	PDLC02207	MzaE_00001	MzaE
1921	Ga0254891_1008194	mza	Ga0254891_1008194_2	PDLC02206	MzaD_00001	MzaD
1921	Ga0254891_1008194	mza	Ga0254891_1008194_3	PDLC02205	MzaC_00001	MzaC
1921	Ga0254891_1008194	mza	Ga0254891_1008194_4	PDLC02204	MzaB_00001	MzaB
1922	Ga0254891_1008379	AVAST_type_II	Ga0254891_1008379_2	PDLC02164	Avs2_00004	Avs2
1923	Ga0254891_1008380	cas_type_I-B1	Ga0254891_1008380_1	PDLC02086	Cas4b_WP_077327524.1	Cas4b
1923	Ga0254891_1008380	cas_type_I-B1	Ga0254891_1008380_3	PDLC01493	mkCas0088	Cas7b
1923	Ga0254891_1008380	cas_type_I-B1	Ga0254891_1008380_4	PDLC01511	mkCas0111	Cas8b
1923	Ga0254891_1008380	cas_type_I-B1	Ga0254891_1008380_5	PDLC02079	Cas3b_WP_007481209.1	Cas3b
1923	Ga0254891_1008380	cas_type_I-B1	Ga0254891_1008380_6	PDLC02093	Cas5b_WP_066217032.1	Cas5b
1924	Ga0254891_1008963	cas_type_I-G	Ga0254891_1008963_2	PDLC00996	cas8c_GSU0052	Cas8g
1924	Ga0254891_1008963	cas_type_I-G	Ga0254891_1008963_3	PDLC00994	cas7_GSU0053	Cas7g
1924	Ga0254891_1008963	cas_type_I-G	Ga0254891_1008963_4	PDLC01280	cd09667	Cas5g
1924	Ga0254891_1008963	cas_type_I-G	Ga0254891_1008963_5	PDLC01747	Cas1g_WP_005511840.1	Cas1g
1924	Ga0254891_1008963	cas_type_I-G	Ga0254891_1008963_6	PDLC01756	Cas2g_WP_109723797.1	Cas2g
1925	Ga0254891_1008963	cas_type_other	Ga0254891_1008963_1	PDLC01254	cd09641	Cas3
1926	Ga0254891_1009285	cas_type_other	Ga0254891_1009285_2	PDLC01361	cd09748	Cmr3
1926	Ga0254891_1009285	cas_type_other	Ga0254891_1009285_3	PDLC01441	COG1336	Cmr4
1926	Ga0254891_1009285	cas_type_other	Ga0254891_1009285_4	PDLC01186	icity0125	Cmr5
1926	Ga0254891_1009285	cas_type_other	Ga0254891_1009285_5	PDLC01212	C19_cmr6gr7	Cmr6
1927	Ga0254891_1009915	cas_type_other	Ga0254891_1009915_2	PDLC02101	Cas6b_WP_035068436.1	Cas6b
1927	Ga0254891_1009915	cas_type_other	Ga0254891_1009915_3	PDLC01710	COG1203	Cas3a1
1927	Ga0254891_1009915	cas_type_other	Ga0254891_1009915_4	PDLC01390	cls000048	Cas5a
1928	Ga0254891_1009980	cas_type_other	Ga0254891_1009980_7	PDLC02095	Cas5b_WP_000371344.1	Cas5b
1928	Ga0254891_1009980	cas_type_other	Ga0254891_1009980_8	PDLC01300	cd09687	Cas7b
1929	Ga0254891_1010005	DRT_type_IV	Ga0254891_1010005_6	PDLC02179	Drt4_00003	Drt4
1930	Ga0254891_1010122	GAO_20	Ga0254891_1010122_3	PDLC02188	HerA_00002	HerA
1930	Ga0254891_1010122	GAO_20	Ga0254891_1010122_4	PDLC02187	DUF4297_00001	DUF4297
1931	Ga0254891_1010249	cas_adaptation	Ga0254891_1010249_2	PDLC01756	Cas2g_WP_109723797.1	Cas2g
1931	Ga0254891_1010249	cas_adaptation	Ga0254891_1010249_3	PDLC01747	Cas1g_WP_005511840.1	Cas1g
1932	Ga0254891_1010349	GAO_19	Ga0254891_1010349_2	PDLC02186	SIR2_00001	SIR2
1932	Ga0254891_1010349	GAO_19	Ga0254891_1010349_3	PDLC02188	HerA_00002	HerA
1933	Ga0254891_1010793	cas_type_other	Ga0254891_1010793_1	PDLC01477	mkCas0066	Cas6
1933	Ga0254891_1010793	cas_type_other	Ga0254891_1010793_2	PDLC01062	shah_acc_0077	Csx16
1933	Ga0254891_1010793	cas_type_other	Ga0254891_1010793_3	PDLC00987	cmr6_IIIB_maka_1	Cmr6
1933	Ga0254891_1010793	cas_type_other	Ga0254891_1010793_6	PDLC01641	pfam09701	Cmr5
1933	Ga0254891_1010793	cas_type_other	Ga0254891_1010793_7	PDLC00981	cas_RAMP_Cmr4	Cmr4
1933	Ga0254891_1010793	cas_type_other	Ga0254891_1010793_8	PDLC01361	cd09748	Cmr3
1933	Ga0254891_1010793	cas_type_other	Ga0254891_1010793_9	PDLC01422	cls000742	Cas10
1934	Ga0254891_1011069	cas_adaptation	Ga0254891_1011069_1	PDLC01756	Cas2g_WP_109723797.1	Cas2g
1934	Ga0254891_1011069	cas_adaptation	Ga0254891_1011069_2	PDLC01747	Cas1g_WP_005511840.1	Cas1g
1935	Ga0254891_1011255	druantia_other	Ga0254891_1011255_2	PDLC00057	DruL4_00002	DruL
1935	Ga0254891_1011255	druantia_other	Ga0254891_1011255_5	PDLC00033	DruM2_00008	DruM
1936	Ga0254891_1011259	cas_type_other	Ga0254891_1011259_1	PDLC01386	cls000028	Cas8e
1936	Ga0254891_1011259	cas_type_other	Ga0254891_1011259_2	PDLC01767	Cas3e_WP_189128522.1	Cas3e
1937	Ga0254891_1011316	cas_type_other	Ga0254891_1011316_1	PDLC01361	cd09748	Cmr3
1937	Ga0254891_1011316	cas_type_other	Ga0254891_1011316_2	PDLC01292	cd09679	Cas10
1937	Ga0254891_1011316	cas_type_other	Ga0254891_1011316_3	PDLC01445	COG1367	Cmr1
1938	Ga0254891_1011428	ietAS	Ga0254891_1011428_3	PDLC02198	IetS_00002	IetS
1938	Ga0254891_1011428	ietAS	Ga0254891_1011428_4	PDLC02196	IetA_00002	IetA
1939	Ga0254891_1011457	cas_type_other	Ga0254891_1011457_2	PDLC01383	cls000022	Cmr5
1939	Ga0254891_1011457	cas_type_other	Ga0254891_1011457_3	PDLC01212	C19_cmr6gr7	Cmr6
1940	Ga0254891_1011700	cas_type_I-C	Ga0254891_1011700_1	PDLC01264	cd09651	Cas5c
1940	Ga0254891_1011700	cas_type_I-C	Ga0254891_1011700_2	PDLC01647	pfam09709	Cas8c
1940	Ga0254891_1011700	cas_type_I-C	Ga0254891_1011700_3	PDLC00958	cas_Csd2	Cas7c
1940	Ga0254891_1011700	cas_type_I-C	Ga0254891_1011700_4	PDLC01773	Cas4c_WP_149685095.1	Cas4c
1940	Ga0254891_1011700	cas_type_I-C	Ga0254891_1011700_5	PDLC00923	cas1_DVULG	Cas1c
1940	Ga0254891_1011700	cas_type_I-C	Ga0254891_1011700_6	PDLC01751	Cas2c_WP_035173219.1	Cas2c
1941	Ga0254891_1011829	cas_type_III-B	Ga0254891_1011829_3	PDLC01641	pfam09701	Cmr5
1941	Ga0254891_1011829	cas_type_III-B	Ga0254891_1011829_4	PDLC00981	cas_RAMP_Cmr4	Cmr4
1941	Ga0254891_1011829	cas_type_III-B	Ga0254891_1011829_5	PDLC01361	cd09748	Cmr3
1941	Ga0254891_1011829	cas_type_III-B	Ga0254891_1011829_6	PDLC02052	Cas10b_WP_190500663.1	Cas10b
1942	Ga0254891_1012148	wadjet_other	Ga0254891_1012148_1	PDLC00512	JetC1_00010	JetC
1942	Ga0254891_1012148	wadjet_other	Ga0254891_1012148_3	PDLC00474	JetB1_00007	JetB
1942	Ga0254891_1012148	wadjet_other	Ga0254891_1012148_4	PDLC00457	JetA1_00016	JetA
1943	Ga0254891_1012448	zorya_other	Ga0254891_1012448_1	PDLC00609	ZorB1_00002	ZorB
1943	Ga0254891_1012448	zorya_other	Ga0254891_1012448_2	PDLC00597	ZorA1_00003	ZorA
1944	Ga0254891_1012555	ietAS	Ga0254891_1012555_3	PDLC02196	IetA_00002	IetA
1944	Ga0254891_1012555	ietAS	Ga0254891_1012555_4	PDLC02197	IetS_00001	IetS
1945	Ga0254891_1012687	kiwa	Ga0254891_1012687_5	PDLC00222	KwaB_00001	KwaB
1945	Ga0254891_1012687	kiwa	Ga0254891_1012687_6	PDLC00221	KwaA_00015	KwaA
1946	Ga0254891_1012804	qatABCD_other	Ga0254891_1012804_3	PDLC02215	QatD_00001	QatD
1946	Ga0254891_1012804	qatABCD_other	Ga0254891_1012804_4	PDLC02214	QatC_00001	QatC
1947	Ga0254891_1013387	cas_type_I-C	Ga0254891_1013387_1	PDLC01264	cd09651	Cas5c
1947	Ga0254891_1013387	cas_type_I-C	Ga0254891_1013387_2	PDLC00970	cas_Csd1	Cas8c
1947	Ga0254891_1013387	cas_type_I-C	Ga0254891_1013387_3	PDLC00958	cas_Csd2	Cas7c
1947	Ga0254891_1013387	cas_type_I-C	Ga0254891_1013387_4	PDLC01773	Cas4c_WP_149685095.1	Cas4c
1947	Ga0254891_1013387	cas_type_I-C	Ga0254891_1013387_5	PDLC01743	Cas1c_WP_008519397.1	Cas1c
1947	Ga0254891_1013387	cas_type_I-C	Ga0254891_1013387_6	PDLC01751	Cas2c_WP_035173219.1	Cas2c
1948	Ga0254891_1013492	cas_type_other	Ga0254891_1013492_2	PDLC01765	Cas3c_WP_004513240.1	Cas3c
1948	Ga0254891_1013492	cas_type_other	Ga0254891_1013492_3	PDLC01264	cd09651	Cas5c
1948	Ga0254891_1013492	cas_type_other	Ga0254891_1013492_4	PDLC00970	cas_Csd1	Cas8c
1949	Ga0254891_1013535	zorya_other	Ga0254891_1013535_2	PDLC00633	ZorD1_00007	ZorD
1949	Ga0254891_1013535	zorya_other	Ga0254891_1013535_4	PDLC00609	ZorB1_00002	ZorB
1950	Ga0254891_1013576	cas_type_I-D	Ga0254891_1013576_1	PDLC02034	Cas4d_WP_049772653.1	Cas4d
1950	Ga0254891_1013576	cas_type_I-D	Ga0254891_1013576_3	PDLC02042	Cas6d_WP_065712011.1	Cas6d
1950	Ga0254891_1013576	cas_type_I-D	Ga0254891_1013576_6	PDLC02037	Cas5d_WP_029215464.1	Cas5d
1950	Ga0254891_1013576	cas_type_I-D	Ga0254891_1013576_7	PDLC02046	Cas7d_WP_013277799.1	Cas7d
1950	Ga0254891_1013576	cas_type_I-D	Ga0254891_1013576_8	PDLC01325	cd09712	Cas10_Id
1951	Ga0254891_1013694	cas_type_other	Ga0254891_1013694_1	PDLC01630	pfam09617	Cas7g
1951	Ga0254891_1013694	cas_type_other	Ga0254891_1013694_2	PDLC00996	cas8c_GSU0052	Cas8g
1951	Ga0254891_1013694	cas_type_other	Ga0254891_1013694_3	PDLC01769	Cas3g_WP_066336484.1	Cas3g
1952	Ga0254891_1013733	cas_type_other	Ga0254891_1013733_1	PDLC01756	Cas2g_WP_109723797.1	Cas2g
1952	Ga0254891_1013733	cas_type_other	Ga0254891_1013733_2	PDLC01747	Cas1g_WP_005511840.1	Cas1g
1952	Ga0254891_1013733	cas_type_other	Ga0254891_1013733_3	PDLC00995	cas5_6_GSU0054	Cas56g
1953	Ga0254891_1013742	ietAS	Ga0254891_1013742_4	PDLC02196	IetA_00002	IetA
1953	Ga0254891_1013742	ietAS	Ga0254891_1013742_5	PDLC02198	IetS_00002	IetS
1954	Ga0254891_1013829	cas_adaptation	Ga0254891_1013829_5	PDLC02076	Cas2b_WP_066217071.1	Cas2b
1954	Ga0254891_1013829	cas_adaptation	Ga0254891_1013829_6	PDLC02065	Cas1b_WP_013704840.1	Cas1b
1955	Ga0254891_1014047	cas_type_other	Ga0254891_1014047_1	PDLC01026	cas_csx17	Cas8g
1955	Ga0254891_1014047	cas_type_other	Ga0254891_1014047_2	PDLC01770	Cas3g_WP_178640224.1	Cas3g
1956	Ga0254891_1014382	ietAS	Ga0254891_1014382_2	PDLC02198	IetS_00002	IetS
1956	Ga0254891_1014382	ietAS	Ga0254891_1014382_3	PDLC02196	IetA_00002	IetA
1957	Ga0254891_1014524	cas_type_other	Ga0254891_1014524_1	PDLC01256	cd09643	Cas9
1957	Ga0254891_1014524	cas_type_other	Ga0254891_1014524_2	PDLC02061	Cas1_II_WP_078484493.1	Cas1_II
1958	Ga0254891_1014626	cas_adaptation	Ga0254891_1014626_4	PDLC02068	Cas2_II_WP_167337171.1	Cas2_II
1958	Ga0254891_1014626	cas_adaptation	Ga0254891_1014626_5	PDLC02061	Cas1_II_WP_078484493.1	Cas1_II
1959	Ga0254891_1014714	GAO_19	Ga0254891_1014714_3	PDLC02186	SIR2_00001	SIR2
1959	Ga0254891_1014714	GAO_19	Ga0254891_1014714_4	PDLC02185	HerA_00001	HerA
1960	Ga0254891_1015704	cas_type_other	Ga0254891_1015704_1	PDLC01647	pfam09709	Cas8c
1960	Ga0254891_1015704	cas_type_other	Ga0254891_1015704_2	PDLC00958	cas_Csd2	Cas7c
1960	Ga0254891_1015704	cas_type_other	Ga0254891_1015704_3	PDLC01773	Cas4c_WP_149685095.1	Cas4c
1960	Ga0254891_1015704	cas_type_other	Ga0254891_1015704_4	PDLC01743	Cas1c_WP_008519397.1	Cas1c
1960	Ga0254891_1015704	cas_type_other	Ga0254891_1015704_5	PDLC01751	Cas2c_WP_035173219.1	Cas2c
1961	Ga0254891_1015754	cas_adaptation	Ga0254891_1015754_4	PDLC01338	cd09725	Cas2
1961	Ga0254891_1015754	cas_adaptation	Ga0254891_1015754_5	PDLC01608	pfam01867	Cas1
1961	Ga0254891_1015754	cas_adaptation	Ga0254891_1015754_6	PDLC01338	cd09725	Cas2
1962	Ga0254891_1015785	cas_type_other	Ga0254891_1015785_1	PDLC01377	cd09767	Cas8g
1962	Ga0254891_1015785	cas_type_other	Ga0254891_1015785_2	PDLC01770	Cas3g_WP_178640224.1	Cas3g
1963	Ga0254891_1015981	cbass_type_IIs	Ga0254891_1015981_2	PDLC00864	E2_00007	E2
1963	Ga0254891_1015981	cbass_type_IIs	Ga0254891_1015981_3	PDLC00780	Cyclase_00020	Cyclase
1963	Ga0254891_1015981	cbass_type_IIs	Ga0254891_1015981_4	PDLC00758	Effector_00096	Effector
1964	Ga0254891_1015999	wadjet_other	Ga0254891_1015999_1	PDLC00553	JetC2_00005	JetC
1964	Ga0254891_1015999	wadjet_other	Ga0254891_1015999_2	PDLC00543	JetB2_00002	JetB
1965	Ga0254891_1016107	cas_type_other	Ga0254891_1016107_2	PDLC01493	mkCas0088	Cas7b
1965	Ga0254891_1016107	cas_type_other	Ga0254891_1016107_3	PDLC01511	mkCas0111	Cas8b
1965	Ga0254891_1016107	cas_type_other	Ga0254891_1016107_4	PDLC02079	Cas3b_WP_007481209.1	Cas3b
1966	Ga0254891_1016229	cas_type_other	Ga0254891_1016229_1	PDLC01770	Cas3g_WP_178640224.1	Cas3g
1966	Ga0254891_1016229	cas_type_other	Ga0254891_1016229_2	PDLC01026	cas_csx17	Cas8g
1966	Ga0254891_1016229	cas_type_other	Ga0254891_1016229_3	PDLC00994	cas7_GSU0053	Cas7g
1967	Ga0254891_1016441	cas_adaptation	Ga0254891_1016441_1	PDLC02027	Cas2d_WP_013277804.1	Cas2d
1967	Ga0254891_1016441	cas_adaptation	Ga0254891_1016441_2	PDLC02063	Cas1_IIIb_Cas1_IIIb	Cas1_IIIb
1968	Ga0254891_1016490	cas_type_other	Ga0254891_1016490_2	PDLC01361	cd09748	Cmr3
1968	Ga0254891_1016490	cas_type_other	Ga0254891_1016490_3	PDLC01292	cd09679	Cas10
1969	Ga0254891_1016569	cas_type_other	Ga0254891_1016569_2	PDLC02046	Cas7d_WP_013277799.1	Cas7d
1969	Ga0254891_1016569	cas_type_other	Ga0254891_1016569_3	PDLC02019	Cas10d_WP_065712008.1	Cas10_Id
1970	Ga0254891_1016576	cas_type_I-C	Ga0254891_1016576_1	PDLC01765	Cas3c_WP_004513240.1	Cas3c
1970	Ga0254891_1016576	cas_type_I-C	Ga0254891_1016576_2	PDLC01264	cd09651	Cas5c
1970	Ga0254891_1016576	cas_type_I-C	Ga0254891_1016576_3	PDLC01647	pfam09709	Cas8c
1970	Ga0254891_1016576	cas_type_I-C	Ga0254891_1016576_4	PDLC00958	cas_Csd2	Cas7c
1970	Ga0254891_1016576	cas_type_I-C	Ga0254891_1016576_5	PDLC01774	Cas4c_WP_082207107.1	Cas4c
1971	Ga0254891_1017318	cas_type_other	Ga0254891_1017318_1	PDLC00923	cas1_DVULG	Cas1c
1971	Ga0254891_1017318	cas_type_other	Ga0254891_1017318_2	PDLC01773	Cas4c_WP_149685095.1	Cas4c
1971	Ga0254891_1017318	cas_type_other	Ga0254891_1017318_3	PDLC00958	cas_Csd2	Cas7c
1971	Ga0254891_1017318	cas_type_other	Ga0254891_1017318_4	PDLC01614	pfam05107	Cas7b
1971	Ga0254891_1017318	cas_type_other	Ga0254891_1017318_5	PDLC01647	pfam09709	Cas8c
1972	Ga0254891_1017326	cas_type_I-E	Ga0254891_1017326_1	PDLC01754	Cas2e_WP_012568472.1	Cas2e
1972	Ga0254891_1017326	cas_type_I-E	Ga0254891_1017326_2	PDLC01745	Cas1e_WP_120372217.1	Cas1e
1972	Ga0254891_1017326	cas_type_I-E	Ga0254891_1017326_3	PDLC01340	cd09727	Cas6e
1972	Ga0254891_1017326	cas_type_I-E	Ga0254891_1017326_4	PDLC00949	casD_Cas5e	Cas5e
1972	Ga0254891_1017326	cas_type_I-E	Ga0254891_1017326_5	PDLC01620	pfam09344	Cas7e
1972	Ga0254891_1017326	cas_type_I-E	Ga0254891_1017326_6	PDLC01583	mkCas0196	Cas11e
1973	Ga0254891_1017347	cas_type_other	Ga0254891_1017347_1	PDLC00939	cas3_GSU0051	Cas3g
1973	Ga0254891_1017347	cas_type_other	Ga0254891_1017347_2	PDLC00996	cas8c_GSU0052	Cas8g
1973	Ga0254891_1017347	cas_type_other	Ga0254891_1017347_3	PDLC01291	cd09678	Cas7
1974	Ga0254891_1017407	wadjet_other	Ga0254891_1017407_3	PDLC00557	JetD2_00003	JetD
1974	Ga0254891_1017407	wadjet_other	Ga0254891_1017407_4	PDLC00553	JetC2_00005	JetC
1975	Ga0254891_1017886	cas_type_other	Ga0254891_1017886_2	PDLC01292	cd09679	Cas10
1975	Ga0254891_1017886	cas_type_other	Ga0254891_1017886_3	PDLC01361	cd09748	Cmr3
1976	Ga0254891_1017995	cas_type_I-E	Ga0254891_1017995_2	PDLC01340	cd09727	Cas6e
1976	Ga0254891_1017995	cas_type_I-E	Ga0254891_1017995_3	PDLC01258	cd09645	Cas5e
1976	Ga0254891_1017995	cas_type_I-E	Ga0254891_1017995_4	PDLC01620	pfam09344	Cas7e
1976	Ga0254891_1017995	cas_type_I-E	Ga0254891_1017995_5	PDLC01583	mkCas0196	Cas11e
1976	Ga0254891_1017995	cas_type_I-E	Ga0254891_1017995_6	PDLC01386	cls000028	Cas8e
1977	Ga0254891_1018108	cas_type_other	Ga0254891_1018108_1	PDLC01630	pfam09617	Cas7g
1977	Ga0254891_1018108	cas_type_other	Ga0254891_1018108_2	PDLC01026	cas_csx17	Cas8g
1977	Ga0254891_1018108	cas_type_other	Ga0254891_1018108_3	PDLC01770	Cas3g_WP_178640224.1	Cas3g
1978	Ga0254891_1018142	cas_type_other	Ga0254891_1018142_2	PDLC01457	COG2378	WYL
1978	Ga0254891_1018142	cas_type_other	Ga0254891_1018142_3	PDLC01623	pfam09484	Cas8b
1978	Ga0254891_1018142	cas_type_other	Ga0254891_1018142_4	PDLC00963	cas_Csh2	Cas7b
1979	Ga0254891_1018264	cas_type_other	Ga0254891_1018264_1	PDLC02115	Cas7_IIId_WP_162801214.1	Cas7_IIId
1979	Ga0254891_1018264	cas_type_other	Ga0254891_1018264_3	PDLC01529	mkCas0133	Cas10
1980	Ga0254891_1018307	cas_type_other	Ga0254891_1018307_2	PDLC01049	shah_acc_0042	Cas11
1980	Ga0254891_1018307	cas_type_other	Ga0254891_1018307_3	PDLC02108	Cas7_IIId_WP_109839776.1	Cas7_IIId
1980	Ga0254891_1018307	cas_type_other	Ga0254891_1018307_4	PDLC01037	shah_acc_0009	Csx1
1981	Ga0254891_1019156	ppl	Ga0254891_1019156_3	PDLC02208	Ppl_00001	Ppl
1982	Ga0254891_1019329	GAO_29_other	Ga0254891_1019329_1	PDLC02189	DUF1156_MTase_00001	DUF1156_MTase
1982	Ga0254891_1019329	GAO_29_other	Ga0254891_1019329_2	PDLC02192	DUF499_00001	DUF499
1983	Ga0254891_1019336	wadjet_other	Ga0254891_1019336_1	PDLC00511	JetC1_00009	JetC
1983	Ga0254891_1019336	wadjet_other	Ga0254891_1019336_2	PDLC00532	JetD1_00013	JetD
1984	Ga0254891_1019540	cas_type_other	Ga0254891_1019540_1	PDLC01647	pfam09709	Cas8c
1984	Ga0254891_1019540	cas_type_other	Ga0254891_1019540_2	PDLC00958	cas_Csd2	Cas7c
1984	Ga0254891_1019540	cas_type_other	Ga0254891_1019540_3	PDLC01773	Cas4c_WP_149685095.1	Cas4c
1984	Ga0254891_1019540	cas_type_other	Ga0254891_1019540_4	PDLC00923	cas1_DVULG	Cas1c
1984	Ga0254891_1019540	cas_type_other	Ga0254891_1019540_5	PDLC01751	Cas2c_WP_035173219.1	Cas2c
1985	Ga0254891_1020390	cas_type_I-E	Ga0254891_1020390_1	PDLC01340	cd09727	Cas6e
1985	Ga0254891_1020390	cas_type_I-E	Ga0254891_1020390_2	PDLC01369	cd09756	Cas5e
1985	Ga0254891_1020390	cas_type_I-E	Ga0254891_1020390_3	PDLC00959	casC_Cse4	Cas7e
1985	Ga0254891_1020390	cas_type_I-E	Ga0254891_1020390_4	PDLC01344	cd09731	Cas11e
1985	Ga0254891_1020390	cas_type_I-E	Ga0254891_1020390_5	PDLC01342	cd09729	Cas8e
1986	Ga0254891_1020561	cas_type_other	Ga0254891_1020561_2	PDLC02027	Cas2d_WP_013277804.1	Cas2d
1986	Ga0254891_1020561	cas_type_other	Ga0254891_1020561_3	PDLC01743	Cas1c_WP_008519397.1	Cas1c
1986	Ga0254891_1020561	cas_type_other	Ga0254891_1020561_4	PDLC02034	Cas4d_WP_049772653.1	Cas4d
1986	Ga0254891_1020561	cas_type_other	Ga0254891_1020561_6	PDLC02042	Cas6d_WP_065712011.1	Cas6d
1987	Ga0254891_1021339	cas_type_other	Ga0254891_1021339_2	PDLC01280	cd09667	Cas5g
1987	Ga0254891_1021339	cas_type_other	Ga0254891_1021339_3	PDLC01291	cd09678	Cas7
1987	Ga0254891_1021339	cas_type_other	Ga0254891_1021339_4	PDLC00996	cas8c_GSU0052	Cas8g
1988	Ga0254891_1021426	zorya_other	Ga0254891_1021426_1	PDLC00622	ZorC1_00010	ZorC
1988	Ga0254891_1021426	zorya_other	Ga0254891_1021426_2	PDLC00610	ZorB1_00003	ZorB
1988	Ga0254891_1021426	zorya_other	Ga0254891_1021426_3	PDLC00605	ZorA1_00011	ZorA
1989	Ga0254891_1022199	qatABCD_other	Ga0254891_1022199_1	PDLC02213	QatB_00003	QatB
1989	Ga0254891_1022199	qatABCD_other	Ga0254891_1022199_3	PDLC02209	QatA_00001	QatA
1990	Ga0254891_1022253	wadjet_other	Ga0254891_1022253_1	PDLC00512	JetC1_00010	JetC
1990	Ga0254891_1022253	wadjet_other	Ga0254891_1022253_2	PDLC00474	JetB1_00007	JetB
1991	Ga0254891_1022396	wadjet_other	Ga0254891_1022396_2	PDLC00543	JetB2_00002	JetB
1991	Ga0254891_1022396	wadjet_other	Ga0254891_1022396_3	PDLC00536	JetA2_00003	JetA
1992	Ga0254891_1023003	cas_type_other	Ga0254891_1023003_1	PDLC00995	cas5_6_GSU0054	Cas56g
1992	Ga0254891_1023003	cas_type_other	Ga0254891_1023003_2	PDLC01291	cd09678	Cas7
1992	Ga0254891_1023003	cas_type_other	Ga0254891_1023003_3	PDLC00996	cas8c_GSU0052	Cas8g
1993	Ga0254891_1023479	cbass_type_I	Ga0254891_1023479_2	PDLC00766	Cyclase_00006	Cyclase
1993	Ga0254891_1023479	cbass_type_I	Ga0254891_1023479_3	PDLC00691	Effector_00029	Effector
1994	Ga0254891_1023740	gabija	Ga0254891_1023740_1	PDLC00135	GajB_00033	GajB
1994	Ga0254891_1023740	gabija	Ga0254891_1023740_2	PDLC00079	GajA_00019	GajA
1995	Ga0254891_1023957	cas_adaptation	Ga0254891_1023957_3	PDLC02027	Cas2d_WP_013277804.1	Cas2d
1995	Ga0254891_1023957	cas_adaptation	Ga0254891_1023957_4	PDLC01649	pfam09827	Cas2
1995	Ga0254891_1023957	cas_adaptation	Ga0254891_1023957_5	PDLC01608	pfam01867	Cas1
1995	Ga0254891_1023957	cas_adaptation	Ga0254891_1023957_6	PDLC01136	icity0040	RT
1996	Ga0254891_1024127	cas_adaptation	Ga0254891_1024127_2	PDLC02066	Cas1b_WP_035727688.1	Cas1b
1996	Ga0254891_1024127	cas_adaptation	Ga0254891_1024127_3	PDLC02077	Cas2b_WP_028460064.1	Cas2b
1997	Ga0254891_1024685	ietAS	Ga0254891_1024685_2	PDLC02196	IetA_00002	IetA
1997	Ga0254891_1024685	ietAS	Ga0254891_1024685_3	PDLC02197	IetS_00001	IetS
1998	Ga0254891_1025307	cas_type_other	Ga0254891_1025307_1	PDLC01769	Cas3g_WP_066336484.1	Cas3g
1998	Ga0254891_1025307	cas_type_other	Ga0254891_1025307_2	PDLC01514	mkCas0114	Cas8g
1999	Ga0254891_1025364	cas_type_other	Ga0254891_1025364_1	PDLC01640	pfam09700	Cmr3
1999	Ga0254891_1025364	cas_type_other	Ga0254891_1025364_2	PDLC01292	cd09679	Cas10
2000	Ga0254891_1025450	cas_type_other	Ga0254891_1025450_1	PDLC01388	cls000038	Cas7b
2000	Ga0254891_1025450	cas_type_other	Ga0254891_1025450_2	PDLC01389	cls000047	Cas5b
2000	Ga0254891_1025450	cas_type_other	Ga0254891_1025450_3	PDLC01710	COG1203	Cas3a1
2001	Ga0254891_1026074	cas_type_other	Ga0254891_1026074_1	PDLC01342	cd09729	Cas8e
2001	Ga0254891_1026074	cas_type_other	Ga0254891_1026074_2	PDLC01283	cd09670	Cas11e
2001	Ga0254891_1026074	cas_type_other	Ga0254891_1026074_3	PDLC01620	pfam09344	Cas7e
2002	Ga0254891_1026614	cas_type_other	Ga0254891_1026614_2	PDLC01778	Cas56g_WP_074314111.1	Cas56g
2002	Ga0254891_1026614	cas_type_other	Ga0254891_1026614_3	PDLC01630	pfam09617	Cas7g
2003	Ga0254891_1026957	cas_type_other	Ga0254891_1026957_1	PDLC01747	Cas1g_WP_005511840.1	Cas1g
2003	Ga0254891_1026957	cas_type_other	Ga0254891_1026957_2	PDLC01756	Cas2g_WP_109723797.1	Cas2g
2003	Ga0254891_1026957	cas_type_other	Ga0254891_1026957_3	PDLC01514	mkCas0114	Cas8g
2004	Ga0254891_1027096	cas_type_other	Ga0254891_1027096_2	PDLC01583	mkCas0196	Cas11e
2004	Ga0254891_1027096	cas_type_other	Ga0254891_1027096_3	PDLC01620	pfam09344	Cas7e
2004	Ga0254891_1027096	cas_type_other	Ga0254891_1027096_4	PDLC00949	casD_Cas5e	Cas5e
2005	Ga0254891_1028300	septu_type_I	Ga0254891_1028300_2	PDLC00320	PtuB1_00009	PtuB1
2005	Ga0254891_1028300	septu_type_I	Ga0254891_1028300_3	PDLC00271	PtuA1_00007	PtuA1
2006	Ga0254891_1028873	cas_type_other	Ga0254891_1028873_2	PDLC01361	cd09748	Cmr3
2006	Ga0254891_1028873	cas_type_other	Ga0254891_1028873_3	PDLC02052	Cas10b_WP_190500663.1	Cas10b
2007	Ga0254891_1029709	cas_adaptation	Ga0254891_1029709_1	PDLC02068	Cas2_II_WP_167337171.1	Cas2_II
2007	Ga0254891_1029709	cas_adaptation	Ga0254891_1029709_2	PDLC02061	Cas1_II_WP_078484493.1	Cas1_II
2008	Ga0254891_1030233	cas_type_other	Ga0254891_1030233_1	PDLC01630	pfam09617	Cas7g
2008	Ga0254891_1030233	cas_type_other	Ga0254891_1030233_2	PDLC01778	Cas56g_WP_074314111.1	Cas56g
2009	Ga0254891_1030584	cas_type_other	Ga0254891_1030584_3	PDLC01630	pfam09617	Cas7g
2009	Ga0254891_1030584	cas_type_other	Ga0254891_1030584_4	PDLC00995	cas5_6_GSU0054	Cas56g
2010	Ga0254891_1031112	wadjet_other	Ga0254891_1031112_2	PDLC00557	JetD2_00003	JetD
2010	Ga0254891_1031112	wadjet_other	Ga0254891_1031112_3	PDLC00543	JetB2_00002	JetB
2011	Ga0254891_1032349	cas_adaptation	Ga0254891_1032349_1	PDLC02068	Cas2_II_WP_167337171.1	Cas2_II
2011	Ga0254891_1032349	cas_adaptation	Ga0254891_1032349_2	PDLC02061	Cas1_II_WP_078484493.1	Cas1_II
2012	Ga0254891_1032723	cas_adaptation	Ga0254891_1032723_2	PDLC00945	cas4_PREFRAN	Cas4
2012	Ga0254891_1032723	cas_adaptation	Ga0254891_1032723_3	PDLC00929	cas1_PREFRAN	Cas1
2012	Ga0254891_1032723	cas_adaptation	Ga0254891_1032723_4	PDLC01649	pfam09827	Cas2
2013	Ga0254891_1033141	cas_type_other	Ga0254891_1033141_1	PDLC01264	cd09651	Cas5c
2013	Ga0254891_1033141	cas_type_other	Ga0254891_1033141_2	PDLC01765	Cas3c_WP_004513240.1	Cas3c
2014	Ga0254891_1033224	wadjet_other	Ga0254891_1033224_2	PDLC00480	JetB1_00013	JetB
2014	Ga0254891_1033224	wadjet_other	Ga0254891_1033224_3	PDLC00511	JetC1_00009	JetC
2015	Ga0254891_1033246	cas_type_other	Ga0254891_1033246_1	PDLC00962	cas_csp1	Cas7c
2015	Ga0254891_1033246	cas_type_other	Ga0254891_1033246_2	PDLC01328	cd09715	Cas8b
2016	Ga0254891_1033267	cas_type_other	Ga0254891_1033267_1	PDLC01630	pfam09617	Cas7g
2016	Ga0254891_1033267	cas_type_other	Ga0254891_1033267_3	PDLC01756	Cas2g_WP_109723797.1	Cas2g
2016	Ga0254891_1033267	cas_type_other	Ga0254891_1033267_4	PDLC01747	Cas1g_WP_005511840.1	Cas1g
2017	Ga0254891_1034053	cas_type_other	Ga0254891_1034053_1	PDLC01620	pfam09344	Cas7e
2017	Ga0254891_1034053	cas_type_other	Ga0254891_1034053_2	PDLC01344	cd09731	Cas11e
2017	Ga0254891_1034053	cas_type_other	Ga0254891_1034053_3	PDLC01342	cd09729	Cas8e
2018	Ga0254891_1034372	cas_type_other	Ga0254891_1034372_1	PDLC01254	cd09641	Cas3
2018	Ga0254891_1034372	cas_type_other	Ga0254891_1034372_2	PDLC02097	Cas5b_WP_147923379.1	Cas5b
2018	Ga0254891_1034372	cas_type_other	Ga0254891_1034372_3	PDLC00963	cas_Csh2	Cas7b
2018	Ga0254891_1034372	cas_type_other	Ga0254891_1034372_4	PDLC01623	pfam09484	Cas8b
2019	Ga0254891_1034388	cas_type_other	Ga0254891_1034388_1	PDLC02042	Cas6d_WP_065712011.1	Cas6d
2019	Ga0254891_1034388	cas_type_other	Ga0254891_1034388_5	PDLC02037	Cas5d_WP_029215464.1	Cas5d
2020	Ga0254891_1034707	cas_adaptation	Ga0254891_1034707_2	PDLC02065	Cas1b_WP_013704840.1	Cas1b
2020	Ga0254891_1034707	cas_adaptation	Ga0254891_1034707_3	PDLC02076	Cas2b_WP_066217071.1	Cas2b
2021	Ga0254891_1035259	cas_type_other	Ga0254891_1035259_1	PDLC00967	cas_csx13_N	Cas8a
2021	Ga0254891_1035259	cas_type_other	Ga0254891_1035259_2	PDLC01300	cd09687	Cas7b
2021	Ga0254891_1035259	cas_type_other	Ga0254891_1035259_3	PDLC02095	Cas5b_WP_000371344.1	Cas5b
2022	Ga0254891_1035512	cas_adaptation	Ga0254891_1035512_3	PDLC01756	Cas2g_WP_109723797.1	Cas2g
2022	Ga0254891_1035512	cas_adaptation	Ga0254891_1035512_4	PDLC01747	Cas1g_WP_005511840.1	Cas1g
2023	Ga0254891_1035630	cas_type_other	Ga0254891_1035630_1	PDLC01026	cas_csx17	Cas8g
2023	Ga0254891_1035630	cas_type_other	Ga0254891_1035630_2	PDLC01630	pfam09617	Cas7g
2023	Ga0254891_1035630	cas_type_other	Ga0254891_1035630_3	PDLC00995	cas5_6_GSU0054	Cas56g
2024	Ga0254891_1036087	TerY-P_other	Ga0254891_1036087_1	PDLC02222	PP2C_00001	PP2C
2024	Ga0254891_1036087	TerY-P_other	Ga0254891_1036087_2	PDLC00085	TerY_00001	TerY
2024	Ga0254891_1036087	TerY-P_other	Ga0254891_1036087_3	PDLC00085	TerY_00001	TerY
2025	Ga0254891_1036473	cas_type_other	Ga0254891_1036473_1	PDLC01383	cls000022	Cmr5
2025	Ga0254891_1036473	cas_type_other	Ga0254891_1036473_2	PDLC01212	C19_cmr6gr7	Cmr6
2026	Ga0254891_1036898	cas_type_other	Ga0254891_1036898_2	PDLC01344	cd09731	Cas11e
2026	Ga0254891_1036898	cas_type_other	Ga0254891_1036898_3	PDLC01620	pfam09344	Cas7e
2026	Ga0254891_1036898	cas_type_other	Ga0254891_1036898_4	PDLC00949	casD_Cas5e	Cas5e
2027	Ga0254891_1037013	cas_type_other	Ga0254891_1037013_2	PDLC01291	cd09678	Cas7
2027	Ga0254891_1037013	cas_type_other	Ga0254891_1037013_3	PDLC01375	cd09765	Cas8g
2028	Ga0254891_1037064	cas_type_other	Ga0254891_1037064_1	PDLC01630	pfam09617	Cas7g
2028	Ga0254891_1037064	cas_type_other	Ga0254891_1037064_2	PDLC01026	cas_csx17	Cas8g
2029	Ga0254891_1038017	cas_adaptation	Ga0254891_1038017_1	PDLC01649	pfam09827	Cas2
2029	Ga0254891_1038017	cas_adaptation	Ga0254891_1038017_2	PDLC01608	pfam01867	Cas1
2030	Ga0254891_1038254	cbass_other	Ga0254891_1038254_1	PDLC00758	Effector_00096	Effector
2030	Ga0254891_1038254	cbass_other	Ga0254891_1038254_2	PDLC00783	Cyclase_00023	Cyclase
2030	Ga0254891_1038254	cbass_other	Ga0254891_1038254_3	PDLC00783	Cyclase_00023	Cyclase
2030	Ga0254891_1038254	cbass_other	Ga0254891_1038254_4	PDLC00836	E1E2_00012	E1-E2
2031	Ga0254891_1038421	cas_type_other	Ga0254891_1038421_1	PDLC00995	cas5_6_GSU0054	Cas56g
2031	Ga0254891_1038421	cas_type_other	Ga0254891_1038421_2	PDLC01630	pfam09617	Cas7g
2032	Ga0254891_1038886	cas_type_other	Ga0254891_1038886_1	PDLC01778	Cas56g_WP_074314111.1	Cas56g
2032	Ga0254891_1038886	cas_type_other	Ga0254891_1038886_2	PDLC01630	pfam09617	Cas7g
2033	Ga0254891_1039121	cas_type_other	Ga0254891_1039121_2	PDLC01617	pfam08798	Cas6
2033	Ga0254891_1039121	cas_type_other	Ga0254891_1039121_3	PDLC01744	Cas1e_WP_035839043.1	Cas1e
2033	Ga0254891_1039121	cas_type_other	Ga0254891_1039121_4	PDLC01752	Cas2e_WP_051024046.1	Cas2e
2034	Ga0254891_1039396	cas_adaptation	Ga0254891_1039396_1	PDLC01338	cd09725	Cas2
2034	Ga0254891_1039396	cas_adaptation	Ga0254891_1039396_2	PDLC01608	pfam01867	Cas1
2034	Ga0254891_1039396	cas_adaptation	Ga0254891_1039396_3	PDLC01185	icity0124	Cas1
2034	Ga0254891_1039396	cas_adaptation	Ga0254891_1039396_4	PDLC01756	Cas2g_WP_109723797.1	Cas2g
2035	Ga0254891_1039556	cas_adaptation	Ga0254891_1039556_1	PDLC02086	Cas4b_WP_077327524.1	Cas4b
2035	Ga0254891_1039556	cas_adaptation	Ga0254891_1039556_2	PDLC02065	Cas1b_WP_013704840.1	Cas1b
2035	Ga0254891_1039556	cas_adaptation	Ga0254891_1039556_3	PDLC01749	Cas2b_WP_014295803.1	Cas2b
2036	Ga0254891_1040380	GAO_19	Ga0254891_1040380_1	PDLC02185	HerA_00001	HerA
2036	Ga0254891_1040380	GAO_19	Ga0254891_1040380_2	PDLC02186	SIR2_00001	SIR2
2037	Ga0254891_1041755	cas_type_other	Ga0254891_1041755_1	PDLC01441	COG1336	Cmr4
2037	Ga0254891_1041755	cas_type_other	Ga0254891_1041755_2	PDLC01640	pfam09700	Cmr3
2038	Ga0254891_1042035	cas_adaptation	Ga0254891_1042035_2	PDLC01608	pfam01867	Cas1
2038	Ga0254891_1042035	cas_adaptation	Ga0254891_1042035_3	PDLC01338	cd09725	Cas2
2039	Ga0254891_1042222	cas_type_other	Ga0254891_1042222_1	PDLC01003	cas7_csf2	typeIV_Cas7
2039	Ga0254891_1042222	cas_type_other	Ga0254891_1042222_2	PDLC01001	cas8u_csf1	typeIV_Cas8
2039	Ga0254891_1042222	cas_type_other	Ga0254891_1042222_3	PDLC01549	mkCas0159	typeIV_Cas6
2040	Ga0254891_1044549	cas_type_other	Ga0254891_1044549_2	PDLC01641	pfam09701	Cmr5
2040	Ga0254891_1044549	cas_type_other	Ga0254891_1044549_3	PDLC00981	cas_RAMP_Cmr4	Cmr4
2040	Ga0254891_1044549	cas_type_other	Ga0254891_1044549_4	PDLC01361	cd09748	Cmr3
2041	Ga0254891_1044589	wadjet_other	Ga0254891_1044589_1	PDLC00457	JetA1_00016	JetA
2041	Ga0254891_1044589	wadjet_other	Ga0254891_1044589_2	PDLC00474	JetB1_00007	JetB
2042	Ga0254891_1045629	cas_adaptation	Ga0254891_1045629_3	PDLC01756	Cas2g_WP_109723797.1	Cas2g
2042	Ga0254891_1045629	cas_adaptation	Ga0254891_1045629_4	PDLC01747	Cas1g_WP_005511840.1	Cas1g
2043	Ga0254891_1045835	cas_type_other	Ga0254891_1045835_1	PDLC01280	cd09667	Cas5g
2043	Ga0254891_1045835	cas_type_other	Ga0254891_1045835_2	PDLC00928	cas1_I_II_III_V_maka	Cas1
2044	Ga0254891_1046859	cas_type_other	Ga0254891_1046859_1	PDLC01767	Cas3e_WP_189128522.1	Cas3e
2044	Ga0254891_1046859	cas_type_other	Ga0254891_1046859_2	PDLC01254	cd09641	Cas3
2045	Ga0254891_1047757	cas_adaptation	Ga0254891_1047757_4	PDLC02066	Cas1b_WP_035727688.1	Cas1b
2045	Ga0254891_1047757	cas_adaptation	Ga0254891_1047757_5	PDLC02077	Cas2b_WP_028460064.1	Cas2b
2046	Ga0254891_1049044	cas_type_other	Ga0254891_1049044_1	PDLC01300	cd09687	Cas7b
2046	Ga0254891_1049044	cas_type_other	Ga0254891_1049044_2	PDLC00965	cas_csx13_C	Cas8a
2047	Ga0254891_1049113	cas_adaptation	Ga0254891_1049113_1	PDLC01756	Cas2g_WP_109723797.1	Cas2g
2047	Ga0254891_1049113	cas_adaptation	Ga0254891_1049113_2	PDLC01747	Cas1g_WP_005511840.1	Cas1g
2048	Ga0254891_1050275	cas_type_other	Ga0254891_1050275_1	PDLC02079	Cas3b_WP_007481209.1	Cas3b
2048	Ga0254891_1050275	cas_type_other	Ga0254891_1050275_2	PDLC01511	mkCas0111	Cas8b
2049	Ga0254891_1050444	septu_type_I	Ga0254891_1050444_2	PDLC00290	PtuA1_00026	PtuA1
2049	Ga0254891_1050444	septu_type_I	Ga0254891_1050444_3	PDLC00337	PtuB1_00026	PtuB1
2050	Ga0254891_1051276	wadjet_other	Ga0254891_1051276_2	PDLC00444	JetA1_00003	JetA
2050	Ga0254891_1051276	wadjet_other	Ga0254891_1051276_3	PDLC00487	JetB1_00020	JetB
2051	Ga0254891_1051480	cas_type_other	Ga0254891_1051480_1	PDLC00981	cas_RAMP_Cmr4	Cmr4
2051	Ga0254891_1051480	cas_type_other	Ga0254891_1051480_2	PDLC01641	pfam09701	Cmr5
2052	Ga0254891_1051703	cas_adaptation	Ga0254891_1051703_1	PDLC01756	Cas2g_WP_109723797.1	Cas2g
2052	Ga0254891_1051703	cas_adaptation	Ga0254891_1051703_2	PDLC01747	Cas1g_WP_005511840.1	Cas1g
2053	Ga0254891_1051968	shedu	Ga0254891_1051968_2	PDLC00384	SduA_00008	SduA
2054	Ga0254891_1052110	cas_type_other	Ga0254891_1052110_1	PDLC01444	COG1353	Cas10
2054	Ga0254891_1052110	cas_type_other	Ga0254891_1052110_2	PDLC01010	cas_TM1810_Csm2	Csm2
2054	Ga0254891_1052110	cas_type_other	Ga0254891_1052110_3	PDLC01014	cas7_TM1809	Csm3
2055	Ga0254891_1052162	cas_adaptation	Ga0254891_1052162_1	PDLC02087	Cas4b_WP_154810420.1	Cas4b
2055	Ga0254891_1052162	cas_adaptation	Ga0254891_1052162_2	PDLC02077	Cas2b_WP_028460064.1	Cas2b
2055	Ga0254891_1052162	cas_adaptation	Ga0254891_1052162_3	PDLC00928	cas1_I_II_III_V_maka	Cas1
2056	Ga0254891_1053414	shedu	Ga0254891_1053414_1	PDLC00399	SduA_00023	SduA
2057	Ga0254891_1055158	cas_adaptation	Ga0254891_1055158_1	PDLC02076	Cas2b_WP_066217071.1	Cas2b
2057	Ga0254891_1055158	cas_adaptation	Ga0254891_1055158_2	PDLC02065	Cas1b_WP_013704840.1	Cas1b
2058	Ga0254891_1055390	cas_type_other	Ga0254891_1055390_1	PDLC01477	mkCas0066	Cas6
2058	Ga0254891_1055390	cas_type_other	Ga0254891_1055390_2	PDLC01062	shah_acc_0077	Csx16
2058	Ga0254891_1055390	cas_type_other	Ga0254891_1055390_3	PDLC00989	cmr6_IIIB_maka_2	Cmr6
2059	Ga0254891_1056601	cas_adaptation	Ga0254891_1056601_1	PDLC01756	Cas2g_WP_109723797.1	Cas2g
2059	Ga0254891_1056601	cas_adaptation	Ga0254891_1056601_2	PDLC01747	Cas1g_WP_005511840.1	Cas1g
2060	Ga0254891_1056736	cas_adaptation	Ga0254891_1056736_1	PDLC01756	Cas2g_WP_109723797.1	Cas2g
2060	Ga0254891_1056736	cas_adaptation	Ga0254891_1056736_2	PDLC01747	Cas1g_WP_005511840.1	Cas1g
2061	Ga0254891_1056778	cas_type_other	Ga0254891_1056778_1	PDLC01422	cls000742	Cas10
2061	Ga0254891_1056778	cas_type_other	Ga0254891_1056778_2	PDLC00980	cmr3_IIIB_maka_2	Cmr3
2062	Ga0254891_1056875	cas_type_other	Ga0254891_1056875_2	PDLC01629	pfam09615	Cas7f
2062	Ga0254891_1056875	cas_type_other	Ga0254891_1056875_3	PDLC01628	pfam09614	Cas5f
2063	Ga0254891_1057201	cas_type_other	Ga0254891_1057201_1	PDLC00937	cas3_cyano	Cas3d
2063	Ga0254891_1057201	cas_type_other	Ga0254891_1057201_3	PDLC02037	Cas5d_WP_029215464.1	Cas5d
2064	Ga0254891_1057908	cas_type_other	Ga0254891_1057908_1	PDLC01765	Cas3c_WP_004513240.1	Cas3c
2064	Ga0254891_1057908	cas_type_other	Ga0254891_1057908_2	PDLC01264	cd09651	Cas5c
2065	Ga0254891_1058245	wadjet_other	Ga0254891_1058245_1	PDLC00536	JetA2_00003	JetA
2065	Ga0254891_1058245	wadjet_other	Ga0254891_1058245_2	PDLC00543	JetB2_00002	JetB
2066	Ga0254891_1059790	cas_type_other	Ga0254891_1059790_1	PDLC00923	cas1_DVULG	Cas1c
2066	Ga0254891_1059790	cas_type_other	Ga0254891_1059790_2	PDLC01773	Cas4c_WP_149685095.1	Cas4c
2066	Ga0254891_1059790	cas_type_other	Ga0254891_1059790_3	PDLC00958	cas_Csd2	Cas7c
2067	Ga0254891_1060928	cas_adaptation	Ga0254891_1060928_1	PDLC02078	Cas2b_WP_038071942.1	Cas2b
2067	Ga0254891_1060928	cas_adaptation	Ga0254891_1060928_2	PDLC02067	Cas1b_WP_188882336.1	Cas1b
2068	Ga0254891_1061579	cas_adaptation	Ga0254891_1061579_1	PDLC01751	Cas2c_WP_035173219.1	Cas2c
2068	Ga0254891_1061579	cas_adaptation	Ga0254891_1061579_2	PDLC00923	cas1_DVULG	Cas1c
2068	Ga0254891_1061579	cas_adaptation	Ga0254891_1061579_3	PDLC02034	Cas4d_WP_049772653.1	Cas4d
2069	Ga0254891_1062104	cas_type_other	Ga0254891_1062104_1	PDLC01018	cas5_csm4	Csm4
2069	Ga0254891_1062104	cas_type_other	Ga0254891_1062104_2	PDLC01297	cd09684	Csm3
2069	Ga0254891_1062104	cas_type_other	Ga0254891_1062104_3	PDLC01612	pfam03750	Csm2
2070	Ga0254891_1062477	cbass_type_I	Ga0254891_1062477_1	PDLC00757	Effector_00095	Effector
2070	Ga0254891_1062477	cbass_type_I	Ga0254891_1062477_2	PDLC00780	Cyclase_00020	Cyclase
2071	Ga0254891_1063488	cas_adaptation	Ga0254891_1063488_1	PDLC01443	COG1343	Cas2
2071	Ga0254891_1063488	cas_adaptation	Ga0254891_1063488_2	PDLC01608	pfam01867	Cas1
2072	Ga0254891_1064848	cas_adaptation	Ga0254891_1064848_2	PDLC02078	Cas2b_WP_038071942.1	Cas2b
2072	Ga0254891_1064848	cas_adaptation	Ga0254891_1064848_3	PDLC00922	cas1_MYXAN	Cas1a
2073	Ga0254891_1065067	shedu	Ga0254891_1065067_2	PDLC00384	SduA_00008	SduA
2074	Ga0254891_1065434	cas_type_other	Ga0254891_1065434_1	PDLC01625	pfam09559	Cas6
2074	Ga0254891_1065434	cas_type_other	Ga0254891_1065434_2	PDLC00940	cas3_HD	Cas3
2075	Ga0254891_1065602	cas_type_other	Ga0254891_1065602_1	PDLC01440	Csm5	Csm5
2075	Ga0254891_1065602	cas_type_other	Ga0254891_1065602_2	PDLC01494	mkCas0089	Csm4
2076	Ga0254891_1066383	cas_type_other	Ga0254891_1066383_1	PDLC01641	pfam09701	Cmr5
2076	Ga0254891_1066383	cas_type_other	Ga0254891_1066383_2	PDLC00981	cas_RAMP_Cmr4	Cmr4
2076	Ga0254891_1066383	cas_type_other	Ga0254891_1066383_3	PDLC01361	cd09748	Cmr3
2077	Ga0254891_1067287	cas_type_other	Ga0254891_1067287_1	PDLC01254	cd09641	Cas3
2077	Ga0254891_1067287	cas_type_other	Ga0254891_1067287_2	PDLC01514	mkCas0114	Cas8g
2078	Ga0254891_1067335	cas_type_other	Ga0254891_1067335_1	PDLC01386	cls000028	Cas8e
2078	Ga0254891_1067335	cas_type_other	Ga0254891_1067335_2	PDLC01583	mkCas0196	Cas11e
2079	Ga0254891_1067496	cas_type_other	Ga0254891_1067496_1	PDLC00949	casD_Cas5e	Cas5e
2079	Ga0254891_1067496	cas_type_other	Ga0254891_1067496_2	PDLC01259	cd09646	Cas7e
2080	Ga0254891_1069391	cas_type_other	Ga0254891_1069391_1	PDLC01721	cluster3	typeIV_Cas8
2080	Ga0254891_1069391	cas_type_other	Ga0254891_1069391_2	PDLC01724	cluster1	typeIV_Cas7
2081	Ga0254891_1069578	cas_type_other	Ga0254891_1069578_1	PDLC01264	cd09651	Cas5c
2081	Ga0254891_1069578	cas_type_other	Ga0254891_1069578_2	PDLC01562	mkCas0173	Cas8c
2082	Ga0254891_1070139	cas_adaptation	Ga0254891_1070139_2	PDLC02061	Cas1_II_WP_078484493.1	Cas1_II
2082	Ga0254891_1070139	cas_adaptation	Ga0254891_1070139_3	PDLC02068	Cas2_II_WP_167337171.1	Cas2_II
2083	Ga0254891_1070903	cas_type_other	Ga0254891_1070903_1	PDLC02101	Cas6b_WP_035068436.1	Cas6b
2083	Ga0254891_1070903	cas_type_other	Ga0254891_1070903_2	PDLC02093	Cas5b_WP_066217032.1	Cas5b
2084	Ga0254891_1071213	cas_type_other	Ga0254891_1071213_1	PDLC01765	Cas3c_WP_004513240.1	Cas3c
2084	Ga0254891_1071213	cas_type_other	Ga0254891_1071213_2	PDLC01264	cd09651	Cas5c
2085	Ga0254891_1072333	cas_type_other	Ga0254891_1072333_1	PDLC01340	cd09727	Cas6e
2085	Ga0254891_1072333	cas_type_other	Ga0254891_1072333_2	PDLC00949	casD_Cas5e	Cas5e
2086	Ga0254891_1072948	cas_type_other	Ga0254891_1072948_1	PDLC01342	cd09729	Cas8e
2086	Ga0254891_1072948	cas_type_other	Ga0254891_1072948_2	PDLC01000	casB_cse2	Cas11e
2086	Ga0254891_1072948	cas_type_other	Ga0254891_1072948_3	PDLC00954	casE_Cse3	Cas6e
2087	Ga0254891_1073081	cas_type_other	Ga0254891_1073081_1	PDLC02066	Cas1b_WP_035727688.1	Cas1b
2087	Ga0254891_1073081	cas_type_other	Ga0254891_1073081_2	PDLC02104	Cas6b_WP_091711071.1	Cas6b
2088	Ga0254891_1075640	cas_adaptation	Ga0254891_1075640_1	PDLC02061	Cas1_II_WP_078484493.1	Cas1_II
2088	Ga0254891_1075640	cas_adaptation	Ga0254891_1075640_2	PDLC02068	Cas2_II_WP_167337171.1	Cas2_II
2089	Ga0254891_1075969	cas_type_other	Ga0254891_1075969_1	PDLC01362	cd09749	Cmr5
2089	Ga0254891_1075969	cas_type_other	Ga0254891_1075969_2	PDLC00987	cmr6_IIIB_maka_1	Cmr6
2090	Ga0254891_1076739	zorya_other	Ga0254891_1076739_1	PDLC00609	ZorB1_00002	ZorB
2090	Ga0254891_1076739	zorya_other	Ga0254891_1076739_2	PDLC00597	ZorA1_00003	ZorA
2091	Ga0254891_1076906	cas_adaptation	Ga0254891_1076906_1	PDLC01747	Cas1g_WP_005511840.1	Cas1g
2091	Ga0254891_1076906	cas_adaptation	Ga0254891_1076906_2	PDLC01756	Cas2g_WP_109723797.1	Cas2g
2092	Ga0254891_1077442	cas_adaptation	Ga0254891_1077442_1	PDLC01608	pfam01867	Cas1
2092	Ga0254891_1077442	cas_adaptation	Ga0254891_1077442_2	PDLC02027	Cas2d_WP_013277804.1	Cas2d
2093	Ga0254891_1077473	cas_type_other	Ga0254891_1077473_1	PDLC01280	cd09667	Cas5g
2093	Ga0254891_1077473	cas_type_other	Ga0254891_1077473_2	PDLC01250	cd09637	Cas4
2094	Ga0254891_1079625	cas_type_other	Ga0254891_1079625_1	PDLC01254	cd09641	Cas3
2094	Ga0254891_1079625	cas_type_other	Ga0254891_1079625_2	PDLC01625	pfam09559	Cas6
2095	Ga0254891_1079883	cas_adaptation	Ga0254891_1079883_1	PDLC01754	Cas2e_WP_012568472.1	Cas2e
2095	Ga0254891_1079883	cas_adaptation	Ga0254891_1079883_2	PDLC01745	Cas1e_WP_120372217.1	Cas1e
2096	Ga0254891_1080121	cas_adaptation	Ga0254891_1080121_1	PDLC01248	cd09634	Cas1
2096	Ga0254891_1080121	cas_adaptation	Ga0254891_1080121_2	PDLC01338	cd09725	Cas2
2097	Ga0254891_1080477	cas_adaptation	Ga0254891_1080477_2	PDLC00943	cas4	Cas4
2097	Ga0254891_1080477	cas_adaptation	Ga0254891_1080477_3	PDLC02077	Cas2b_WP_028460064.1	Cas2b
2098	Ga0254891_1081037	cas_type_other	Ga0254891_1081037_2	PDLC02110	Cas7_IIId_WP_060827137.1	Cas7_IIId
2098	Ga0254891_1081037	cas_type_other	Ga0254891_1081037_3	PDLC01423	cls000748	Cas5_IIId
2099	Ga0254891_1082834	cas_adaptation	Ga0254891_1082834_1	PDLC02027	Cas2d_WP_013277804.1	Cas2d
2099	Ga0254891_1082834	cas_adaptation	Ga0254891_1082834_2	PDLC01608	pfam01867	Cas1
2100	Ga0254891_1084854	cas_type_other	Ga0254891_1084854_1	PDLC01647	pfam09709	Cas8c
2100	Ga0254891_1084854	cas_type_other	Ga0254891_1084854_2	PDLC01614	pfam05107	Cas7b
2101	Ga0254891_1084968	cas_adaptation	Ga0254891_1084968_1	PDLC02061	Cas1_II_WP_078484493.1	Cas1_II
2101	Ga0254891_1084968	cas_adaptation	Ga0254891_1084968_2	PDLC02068	Cas2_II_WP_167337171.1	Cas2_II
2102	Ga0254891_1085543	cas_type_other	Ga0254891_1085543_1	PDLC01773	Cas4c_WP_149685095.1	Cas4c
2102	Ga0254891_1085543	cas_type_other	Ga0254891_1085543_2	PDLC00958	cas_Csd2	Cas7c
2103	Ga0254891_1087871	cas_type_other	Ga0254891_1087871_1	PDLC01309	cd09696	Cas3
2103	Ga0254891_1087871	cas_type_other	Ga0254891_1087871_2	PDLC01410	cls000315	Cas56g
2104	Ga0254891_1087967	cas_adaptation	Ga0254891_1087967_2	PDLC01756	Cas2g_WP_109723797.1	Cas2g
2104	Ga0254891_1087967	cas_adaptation	Ga0254891_1087967_3	PDLC01747	Cas1g_WP_005511840.1	Cas1g
2105	Ga0254891_1088313	cas_type_other	Ga0254891_1088313_1	PDLC01724	cluster1	typeIV_Cas7
2105	Ga0254891_1088313	cas_type_other	Ga0254891_1088313_2	PDLC01727	cluster2	typeIV_Cas5
2106	Ga0254891_1090998	cas_type_other	Ga0254891_1090998_1	PDLC01493	mkCas0088	Cas7b
2106	Ga0254891_1090998	cas_type_other	Ga0254891_1090998_3	PDLC02086	Cas4b_WP_077327524.1	Cas4b
2107	Ga0254891_1093189	cas_adaptation	Ga0254891_1093189_1	PDLC01749	Cas2b_WP_014295803.1	Cas2b
2107	Ga0254891_1093189	cas_adaptation	Ga0254891_1093189_2	PDLC02065	Cas1b_WP_013704840.1	Cas1b
2108	Ga0254891_1095861	cas_type_other	Ga0254891_1095861_1	PDLC00937	cas3_cyano	Cas3d
2108	Ga0254891_1095861	cas_type_other	Ga0254891_1095861_2	PDLC02038	Cas5d_WP_039258829.1	Cas5d
2109	Ga0254891_1096490	cas_type_other	Ga0254891_1096490_1	PDLC01641	pfam09701	Cmr5
2109	Ga0254891_1096490	cas_type_other	Ga0254891_1096490_2	PDLC00987	cmr6_IIIB_maka_1	Cmr6
2110	Ga0254891_1096735	cas_type_other	Ga0254891_1096735_1	PDLC01026	cas_csx17	Cas8g
2110	Ga0254891_1096735	cas_type_other	Ga0254891_1096735_2	PDLC01630	pfam09617	Cas7g
2111	Ga0254891_1099367	cas_adaptation	Ga0254891_1099367_1	PDLC01608	pfam01867	Cas1
2111	Ga0254891_1099367	cas_adaptation	Ga0254891_1099367_2	PDLC02034	Cas4d_WP_049772653.1	Cas4d
2112	Ga0254891_1099970	cas_type_other	Ga0254891_1099970_2	PDLC02097	Cas5b_WP_147923379.1	Cas5b
2112	Ga0254891_1099970	cas_type_other	Ga0254891_1099970_3	PDLC01254	cd09641	Cas3
2113	Ga0254891_1101194	cas_adaptation	Ga0254891_1101194_1	PDLC02068	Cas2_II_WP_167337171.1	Cas2_II
2113	Ga0254891_1101194	cas_adaptation	Ga0254891_1101194_2	PDLC02061	Cas1_II_WP_078484493.1	Cas1_II
2114	Ga0254891_1101816	cas_adaptation	Ga0254891_1101816_2	PDLC02061	Cas1_II_WP_078484493.1	Cas1_II
2114	Ga0254891_1101816	cas_adaptation	Ga0254891_1101816_3	PDLC02073	Cas2_II_WP_029776276.1	Cas2_II
2115	Ga0254891_1101984	septu_type_I	Ga0254891_1101984_1	PDLC00337	PtuB1_00026	PtuB1
2115	Ga0254891_1101984	septu_type_I	Ga0254891_1101984_2	PDLC00290	PtuA1_00026	PtuA1
2116	Ga0254891_1102095	cas_type_other	Ga0254891_1102095_2	PDLC01641	pfam09701	Cmr5
2116	Ga0254891_1102095	cas_type_other	Ga0254891_1102095_3	PDLC00987	cmr6_IIIB_maka_1	Cmr6
2117	Ga0254891_1104648	zorya_other	Ga0254891_1104648_1	PDLC00645	ZorE2_00004	ZorE
2117	Ga0254891_1104648	zorya_other	Ga0254891_1104648_2	PDLC00641	ZorB2_00001	ZorB
2118	Ga0254891_1106952	cas_type_other	Ga0254891_1106952_1	PDLC02093	Cas5b_WP_066217032.1	Cas5b
2118	Ga0254891_1106952	cas_type_other	Ga0254891_1106952_2	PDLC01254	cd09641	Cas3
2119	Ga0254891_1107682	cbass_type_I	Ga0254891_1107682_1	PDLC00808	Cyclase_00048	Cyclase
2119	Ga0254891_1107682	cbass_type_I	Ga0254891_1107682_2	PDLC00744	Effector_00082	Effector
2120	Ga0254891_1108772	kiwa	Ga0254891_1108772_1	PDLC00222	KwaB_00001	KwaB
2120	Ga0254891_1108772	kiwa	Ga0254891_1108772_2	PDLC00221	KwaA_00015	KwaA
2121	Ga0254891_1109276	septu_type_I	Ga0254891_1109276_1	PDLC00307	PtuA1_00043	PtuA1
2121	Ga0254891_1109276	septu_type_I	Ga0254891_1109276_2	PDLC00348	PtuB1_00037	PtuB1
2122	Ga0254891_1109760	cas_type_other	Ga0254891_1109760_1	PDLC01340	cd09727	Cas6e
2122	Ga0254891_1109760	cas_type_other	Ga0254891_1109760_2	PDLC01258	cd09645	Cas5e
2123	Ga0254891_1110468	cas_type_other	Ga0254891_1110468_1	PDLC01494	mkCas0089	Csm4
2123	Ga0254891_1110468	cas_type_other	Ga0254891_1110468_2	PDLC01014	cas7_TM1809	Csm3
2124	Ga0254891_1110616	cas_type_other	Ga0254891_1110616_1	PDLC01254	cd09641	Cas3
2124	Ga0254891_1110616	cas_type_other	Ga0254891_1110616_2	PDLC01514	mkCas0114	Cas8g
2125	Ga0254891_1111092	cas_adaptation	Ga0254891_1111092_1	PDLC00928	cas1_I_II_III_V_maka	Cas1
2125	Ga0254891_1111092	cas_adaptation	Ga0254891_1111092_2	PDLC01756	Cas2g_WP_109723797.1	Cas2g
2126	Ga0254891_1111160	cas_type_other	Ga0254891_1111160_1	PDLC01340	cd09727	Cas6e
2126	Ga0254891_1111160	cas_type_other	Ga0254891_1111160_2	PDLC01259	cd09646	Cas7e
2127	Ga0254891_1111387	cas_type_other	Ga0254891_1111387_1	PDLC01254	cd09641	Cas3
2127	Ga0254891_1111387	cas_type_other	Ga0254891_1111387_2	PDLC02102	Cas6b_WP_188882298.1	Cas6b
2128	Ga0254891_1111798	cas_adaptation	Ga0254891_1111798_1	PDLC02065	Cas1b_WP_013704840.1	Cas1b
2128	Ga0254891_1111798	cas_adaptation	Ga0254891_1111798_2	PDLC02086	Cas4b_WP_077327524.1	Cas4b
2129	Ga0254891_1112615	cas_type_other	Ga0254891_1112615_1	PDLC02101	Cas6b_WP_035068436.1	Cas6b
2129	Ga0254891_1112615	cas_type_other	Ga0254891_1112615_2	PDLC00952	cas_Cas5p	Cas5c
2130	Ga0254891_1112634	cas_type_other	Ga0254891_1112634_1	PDLC00995	cas5_6_GSU0054	Cas56g
2130	Ga0254891_1112634	cas_type_other	Ga0254891_1112634_2	PDLC01630	pfam09617	Cas7g
2131	Ga0254891_1112867	cas_type_other	Ga0254891_1112867_1	PDLC01620	pfam09344	Cas7e
2131	Ga0254891_1112867	cas_type_other	Ga0254891_1112867_2	PDLC00949	casD_Cas5e	Cas5e
2132	Ga0254891_1113329	cas_type_other	Ga0254891_1113329_2	PDLC01369	cd09756	Cas5e
2132	Ga0254891_1113329	cas_type_other	Ga0254891_1113329_3	PDLC01620	pfam09344	Cas7e
2133	Ga0254891_1114017	cas_adaptation	Ga0254891_1114017_1	PDLC01248	cd09634	Cas1
2133	Ga0254891_1114017	cas_adaptation	Ga0254891_1114017_2	PDLC01756	Cas2g_WP_109723797.1	Cas2g
2134	Ga0254891_1118690	wadjet_other	Ga0254891_1118690_1	PDLC00480	JetB1_00013	JetB
2134	Ga0254891_1118690	wadjet_other	Ga0254891_1118690_2	PDLC00452	JetA1_00011	JetA
2135	Ga0254891_1119945	cas_adaptation	Ga0254891_1119945_1	PDLC00928	cas1_I_II_III_V_maka	Cas1
2135	Ga0254891_1119945	cas_adaptation	Ga0254891_1119945_2	PDLC01756	Cas2g_WP_109723797.1	Cas2g
2136	Ga0254891_1121673	cas_type_other	Ga0254891_1121673_1	PDLC00963	cas_Csh2	Cas7b
2136	Ga0254891_1121673	cas_type_other	Ga0254891_1121673_2	PDLC00951	cas_Cas5h	Cas5b
2137	Ga0254891_1123489	DRT_type_IV	Ga0254891_1123489_1	PDLC02177	Drt4_00001	Drt4
2138	Ga0254891_1124420	cas_type_other	Ga0254891_1124420_2	PDLC01624	pfam09485	Cas11e
2138	Ga0254891_1124420	cas_type_other	Ga0254891_1124420_3	PDLC01620	pfam09344	Cas7e
2139	Ga0254891_1125119	cas_type_other	Ga0254891_1125119_1	PDLC01620	pfam09344	Cas7e
2139	Ga0254891_1125119	cas_type_other	Ga0254891_1125119_2	PDLC01344	cd09731	Cas11e
2140	Ga0254891_1128790	cas_type_other	Ga0254891_1128790_1	PDLC00951	cas_Cas5h	Cas5b
2140	Ga0254891_1128790	cas_type_other	Ga0254891_1128790_2	PDLC01254	cd09641	Cas3
2141	Ga0254891_1129770	cas_type_other	Ga0254891_1129770_1	PDLC01744	Cas1e_WP_035839043.1	Cas1e
2141	Ga0254891_1129770	cas_type_other	Ga0254891_1129770_2	PDLC01617	pfam08798	Cas6
2142	Ga0254891_1130407	cbass_type_I	Ga0254891_1130407_1	PDLC00758	Effector_00096	Effector
2142	Ga0254891_1130407	cbass_type_I	Ga0254891_1130407_2	PDLC00787	Cyclase_00027	Cyclase
2143	Ga0254891_1132813	cas_adaptation	Ga0254891_1132813_2	PDLC01338	cd09725	Cas2
2143	Ga0254891_1132813	cas_adaptation	Ga0254891_1132813_3	PDLC01608	pfam01867	Cas1
2144	Ga0254891_1132963	cas_type_other	Ga0254891_1132963_1	PDLC01369	cd09756	Cas5e
2144	Ga0254891_1132963	cas_type_other	Ga0254891_1132963_2	PDLC01340	cd09727	Cas6e
2145	Ga0254891_1133109	cbass_type_I	Ga0254891_1133109_1	PDLC00705	Effector_00043	Effector
2145	Ga0254891_1133109	cbass_type_I	Ga0254891_1133109_2	PDLC00774	Cyclase_00014	Cyclase
2146	Ga0254891_1137157	cas_type_other	Ga0254891_1137157_1	PDLC01507	mkCas0106	Cas8b
2146	Ga0254891_1137157	cas_type_other	Ga0254891_1137157_2	PDLC01614	pfam05107	Cas7b
2147	Ga0254891_1138284	cas_type_other	Ga0254891_1138284_1	PDLC00987	cmr6_IIIB_maka_1	Cmr6
2147	Ga0254891_1138284	cas_type_other	Ga0254891_1138284_2	PDLC01641	pfam09701	Cmr5
2148	Ga0254891_1142010	cas_type_other	Ga0254891_1142010_1	PDLC00949	casD_Cas5e	Cas5e
2148	Ga0254891_1142010	cas_type_other	Ga0254891_1142010_2	PDLC01617	pfam08798	Cas6
2149	Ga0254891_1147164	cas_adaptation	Ga0254891_1147164_1	PDLC02086	Cas4b_WP_077327524.1	Cas4b
2149	Ga0254891_1147164	cas_adaptation	Ga0254891_1147164_2	PDLC01248	cd09634	Cas1
2150	Ga0254891_1148283	cas_type_other	Ga0254891_1148283_1	PDLC00940	cas3_HD	Cas3
2150	Ga0254891_1148283	cas_type_other	Ga0254891_1148283_2	PDLC01625	pfam09559	Cas6
2151	Ga0254891_1149801	cas_adaptation	Ga0254891_1149801_1	PDLC00923	cas1_DVULG	Cas1c
2151	Ga0254891_1149801	cas_adaptation	Ga0254891_1149801_2	PDLC02027	Cas2d_WP_013277804.1	Cas2d
2152	Ga0254891_1153433	cas_type_other	Ga0254891_1153433_2	PDLC01624	pfam09485	Cas11e
2152	Ga0254891_1153433	cas_type_other	Ga0254891_1153433_3	PDLC01617	pfam08798	Cas6
2153	Ga0254891_1158470	cas_adaptation	Ga0254891_1158470_1	PDLC01749	Cas2b_WP_014295803.1	Cas2b
2153	Ga0254891_1158470	cas_adaptation	Ga0254891_1158470_2	PDLC01742	Cas1b_WP_142933338.1	Cas1b
2154	Ga0254891_1158696	cas_adaptation	Ga0254891_1158696_1	PDLC01773	Cas4c_WP_149685095.1	Cas4c
2154	Ga0254891_1158696	cas_adaptation	Ga0254891_1158696_2	PDLC01334	cd09721	Cas1
2155	Ga0254891_1159052	cas_adaptation	Ga0254891_1159052_1	PDLC01248	cd09634	Cas1
2155	Ga0254891_1159052	cas_adaptation	Ga0254891_1159052_2	PDLC01756	Cas2g_WP_109723797.1	Cas2g
2156	Ga0254891_1164413	cas_adaptation	Ga0254891_1164413_1	PDLC01756	Cas2g_WP_109723797.1	Cas2g
2156	Ga0254891_1164413	cas_adaptation	Ga0254891_1164413_2	PDLC01248	cd09634	Cas1
2157	Ga0254891_1165591	cas_adaptation	Ga0254891_1165591_1	PDLC00923	cas1_DVULG	Cas1c
2157	Ga0254891_1165591	cas_adaptation	Ga0254891_1165591_2	PDLC01756	Cas2g_WP_109723797.1	Cas2g
2158	Ga0254891_1172283	cas_adaptation	Ga0254891_1172283_1	PDLC02078	Cas2b_WP_038071942.1	Cas2b
2158	Ga0254891_1172283	cas_adaptation	Ga0254891_1172283_2	PDLC00922	cas1_MYXAN	Cas1a
2159	Ga0254891_1177612	cas_adaptation	Ga0254891_1177612_2	PDLC02077	Cas2b_WP_028460064.1	Cas2b
2159	Ga0254891_1177612	cas_adaptation	Ga0254891_1177612_3	PDLC02087	Cas4b_WP_154810420.1	Cas4b
2160	Ga0254891_1177653	cas_adaptation	Ga0254891_1177653_1	PDLC00928	cas1_I_II_III_V_maka	Cas1
2160	Ga0254891_1177653	cas_adaptation	Ga0254891_1177653_2	PDLC01756	Cas2g_WP_109723797.1	Cas2g
2161	Ga0254891_1177899	cas_type_other	Ga0254891_1177899_1	PDLC00996	cas8c_GSU0052	Cas8g
2161	Ga0254891_1177899	cas_type_other	Ga0254891_1177899_2	PDLC01291	cd09678	Cas7
2162	Ga0254891_1178848	cas_adaptation	Ga0254891_1178848_1	PDLC01756	Cas2g_WP_109723797.1	Cas2g
2162	Ga0254891_1178848	cas_adaptation	Ga0254891_1178848_2	PDLC00928	cas1_I_II_III_V_maka	Cas1
2163	Ga0254891_1178875	cas_type_other	Ga0254891_1178875_1	PDLC01369	cd09756	Cas5e
2163	Ga0254891_1178875	cas_type_other	Ga0254891_1178875_2	PDLC01620	pfam09344	Cas7e
2164	Ga0254891_1182699	cas_adaptation	Ga0254891_1182699_1	PDLC01746	Cas1e_WP_162621937.1	Cas1e
2164	Ga0254891_1182699	cas_adaptation	Ga0254891_1182699_2	PDLC01752	Cas2e_WP_051024046.1	Cas2e
2165	Ga0254891_1182789	cas_adaptation	Ga0254891_1182789_1	PDLC02068	Cas2_II_WP_167337171.1	Cas2_II
2165	Ga0254891_1182789	cas_adaptation	Ga0254891_1182789_2	PDLC00926	cas1_NMENI	Cas1
2166	Ga0254891_1186366	cas_adaptation	Ga0254891_1186366_1	PDLC00927	cas1	Cas1
2166	Ga0254891_1186366	cas_adaptation	Ga0254891_1186366_2	PDLC01649	pfam09827	Cas2
2167	Ga0254891_1187706	DRT_type_II	Ga0254891_1187706_1	PDLC02173	Drt2_00001	Drt2
2168	Ga0254891_1191396	cas_adaptation	Ga0254891_1191396_2	PDLC02077	Cas2b_WP_028460064.1	Cas2b
2168	Ga0254891_1191396	cas_adaptation	Ga0254891_1191396_3	PDLC02087	Cas4b_WP_154810420.1	Cas4b
2169	Ga0254891_1192498	cas_type_other	Ga0254891_1192498_1	PDLC01344	cd09731	Cas11e
2169	Ga0254891_1192498	cas_type_other	Ga0254891_1192498_2	PDLC01620	pfam09344	Cas7e
2170	Ga0254891_1193049	cas_adaptation	Ga0254891_1193049_1	PDLC02068	Cas2_II_WP_167337171.1	Cas2_II
2170	Ga0254891_1193049	cas_adaptation	Ga0254891_1193049_2	PDLC00926	cas1_NMENI	Cas1
2171	Ga0254891_1195434	cas_adaptation	Ga0254891_1195434_1	PDLC01754	Cas2e_WP_012568472.1	Cas2e
2171	Ga0254891_1195434	cas_adaptation	Ga0254891_1195434_2	PDLC01745	Cas1e_WP_120372217.1	Cas1e
2172	Ga0254891_1196166	cas_adaptation	Ga0254891_1196166_1	PDLC01749	Cas2b_WP_014295803.1	Cas2b
2172	Ga0254891_1196166	cas_adaptation	Ga0254891_1196166_2	PDLC01335	cd09722	Cas1
2173	Ga0254891_1196224	cas_adaptation	Ga0254891_1196224_1	PDLC01608	pfam01867	Cas1
2173	Ga0254891_1196224	cas_adaptation	Ga0254891_1196224_2	PDLC01773	Cas4c_WP_149685095.1	Cas4c
2174	Ga0254891_1201068	cas_type_other	Ga0254891_1201068_1	PDLC01620	pfam09344	Cas7e
2174	Ga0254891_1201068	cas_type_other	Ga0254891_1201068_2	PDLC01583	mkCas0196	Cas11e
2175	Ga0254891_1201799	cas_type_other	Ga0254891_1201799_2	PDLC00984	cmr5_IIIC_maka_1	Cmr5
2175	Ga0254891_1201799	cas_type_other	Ga0254891_1201799_3	PDLC01478	mkCas0067	Cmr3
2176	Ga0254891_1205318	cas_type_other	Ga0254891_1205318_1	PDLC00987	cmr6_IIIB_maka_1	Cmr6
2176	Ga0254891_1205318	cas_type_other	Ga0254891_1205318_2	PDLC01211	C19_cmr5gr11_2	Cmr5
2177	Ga0254891_1209040	cas_adaptation	Ga0254891_1209040_1	PDLC00928	cas1_I_II_III_V_maka	Cas1
2177	Ga0254891_1209040	cas_adaptation	Ga0254891_1209040_2	PDLC01756	Cas2g_WP_109723797.1	Cas2g
2178	Ga0254891_1212259	cas_adaptation	Ga0254891_1212259_1	PDLC02068	Cas2_II_WP_167337171.1	Cas2_II
2178	Ga0254891_1212259	cas_adaptation	Ga0254891_1212259_2	PDLC00926	cas1_NMENI	Cas1
2179	Ga0254891_1215885	kiwa	Ga0254891_1215885_1	PDLC00228	KwaB_00007	KwaB
2179	Ga0254891_1215885	kiwa	Ga0254891_1215885_2	PDLC00218	KwaA_00012	KwaA
2180	Ga0254891_1222909	cas_adaptation	Ga0254891_1222909_2	PDLC01261	cd09648	Cas2
2180	Ga0254891_1222909	cas_adaptation	Ga0254891_1222909_3	PDLC00924	cas1_ECOLI	Cas1e
2181	Ga0254891_1232553	cas_adaptation	Ga0254891_1232553_1	PDLC00923	cas1_DVULG	Cas1c
2181	Ga0254891_1232553	cas_adaptation	Ga0254891_1232553_2	PDLC01751	Cas2c_WP_035173219.1	Cas2c
2182	Ga0254891_1233455	cas_adaptation	Ga0254891_1233455_1	PDLC01754	Cas2e_WP_012568472.1	Cas2e
2182	Ga0254891_1233455	cas_adaptation	Ga0254891_1233455_2	PDLC01745	Cas1e_WP_120372217.1	Cas1e
2183	Ga0254891_1235505	shedu	Ga0254891_1235505_1	PDLC00382	SduA_00006	SduA
2184	Ga0254891_1243802	DRT_type_II	Ga0254891_1243802_1	PDLC02173	Drt2_00001	Drt2
2185	Ga0254891_1251574	cas_adaptation	Ga0254891_1251574_1	PDLC02077	Cas2b_WP_028460064.1	Cas2b
2185	Ga0254891_1251574	cas_adaptation	Ga0254891_1251574_2	PDLC02083	Cas4_II_WP_102552661.1	Cas4_II
2186	Ga0254891_1262496	cas_adaptation	Ga0254891_1262496_1	PDLC01745	Cas1e_WP_120372217.1	Cas1e
2186	Ga0254891_1262496	cas_adaptation	Ga0254891_1262496_2	PDLC01646	pfam09707	Cas2
2187	Ga0254891_1279196	shedu	Ga0254891_1279196_1	PDLC00402	SduA_00026	SduA
2188	Ga0254891_1281236	cas_adaptation	Ga0254891_1281236_1	PDLC02072	Cas2_II_WP_038817100.1	Cas2_II
2188	Ga0254891_1281236	cas_adaptation	Ga0254891_1281236_2	PDLC00926	cas1_NMENI	Cas1
2189	Ga0254891_1296026	cas_adaptation	Ga0254891_1296026_1	PDLC01335	cd09722	Cas1
2189	Ga0254891_1296026	cas_adaptation	Ga0254891_1296026_2	PDLC01447	COG1468	Cas4
2190	Ga0254891_1297558	cas_type_other	Ga0254891_1297558_1	PDLC01340	cd09727	Cas6e
2190	Ga0254891_1297558	cas_type_other	Ga0254891_1297558_2	PDLC01258	cd09645	Cas5e
2191	Ga0254891_1316920	cas_adaptation	Ga0254891_1316920_1	PDLC02072	Cas2_II_WP_038817100.1	Cas2_II
2191	Ga0254891_1316920	cas_adaptation	Ga0254891_1316920_2	PDLC01333	cd09720	Cas1
2192	Ga0254891_1318338	cas_adaptation	Ga0254891_1318338_1	PDLC00926	cas1_NMENI	Cas1
2192	Ga0254891_1318338	cas_adaptation	Ga0254891_1318338_2	PDLC02068	Cas2_II_WP_167337171.1	Cas2_II
2193	Ga0254891_1321446	cas_type_other	Ga0254891_1321446_1	PDLC01344	cd09731	Cas11e
2193	Ga0254891_1321446	cas_type_other	Ga0254891_1321446_2	PDLC00959	casC_Cse4	Cas7e
2194	Ga0254891_1335310	cas_adaptation	Ga0254891_1335310_1	PDLC01746	Cas1e_WP_162621937.1	Cas1e
2194	Ga0254891_1335310	cas_adaptation	Ga0254891_1335310_2	PDLC01752	Cas2e_WP_051024046.1	Cas2e
2195	Ga0254891_1336835	cas_adaptation	Ga0254891_1336835_1	PDLC01751	Cas2c_WP_035173219.1	Cas2c
2195	Ga0254891_1336835	cas_adaptation	Ga0254891_1336835_2	PDLC00923	cas1_DVULG	Cas1c
2196	Ga0254891_1348514	cas_adaptation	Ga0254891_1348514_1	PDLC01248	cd09634	Cas1
2196	Ga0254891_1348514	cas_adaptation	Ga0254891_1348514_2	PDLC02068	Cas2_II_WP_167337171.1	Cas2_II
2197	Ga0256679_1000005	septu_type_I	Ga0256679_1000005_302	PDLC00346	PtuB1_00035	PtuB1
2197	Ga0256679_1000005	septu_type_I	Ga0256679_1000005_303	PDLC00271	PtuA1_00007	PtuA1
2198	Ga0256679_1000032	cas_type_I-G	Ga0256679_1000032_538	PDLC01769	Cas3g_WP_066336484.1	Cas3g
2198	Ga0256679_1000032	cas_type_I-G	Ga0256679_1000032_539	PDLC00996	cas8c_GSU0052	Cas8g
2198	Ga0256679_1000032	cas_type_I-G	Ga0256679_1000032_540	PDLC01630	pfam09617	Cas7g
2198	Ga0256679_1000032	cas_type_I-G	Ga0256679_1000032_541	PDLC00995	cas5_6_GSU0054	Cas56g
2198	Ga0256679_1000032	cas_type_I-G	Ga0256679_1000032_542	PDLC01747	Cas1g_WP_005511840.1	Cas1g
2198	Ga0256679_1000032	cas_type_I-G	Ga0256679_1000032_543	PDLC01756	Cas2g_WP_109723797.1	Cas2g
2199	Ga0256679_1000032	gabija	Ga0256679_1000032_306	PDLC00103	GajB_00001	GajB
2199	Ga0256679_1000032	gabija	Ga0256679_1000032_307	PDLC00090	GajA_00030	GajA
2200	Ga0256679_1000040	TerY-P	Ga0256679_1000040_904	PDLC02223	STK_OB_00001	STK_OB
2200	Ga0256679_1000040	TerY-P	Ga0256679_1000040_905	PDLC02222	PP2C_00001	PP2C
2200	Ga0256679_1000040	TerY-P	Ga0256679_1000040_906	PDLC00085	TerY_00001	TerY
2201	Ga0256679_1000045	cas_type_II-C	Ga0256679_1000045_377	PDLC01460	COG3513	Cas9
2201	Ga0256679_1000045	cas_type_II-C	Ga0256679_1000045_378	PDLC02061	Cas1_II_WP_078484493.1	Cas1_II
2201	Ga0256679_1000045	cas_type_II-C	Ga0256679_1000045_379	PDLC02068	Cas2_II_WP_167337171.1	Cas2_II
2202	Ga0256679_1000052	hma	Ga0256679_1000052_13	PDLC00659	HmaA_00001	HmaA
2202	Ga0256679_1000052	hma	Ga0256679_1000052_16	PDLC00661	HmaB_00002	HmaB
2202	Ga0256679_1000052	hma	Ga0256679_1000052_19	PDLC00662	HmaC_00001	HmaC
2203	Ga0256679_1000155	druantia_type_III	Ga0256679_1000155_73	PDLC00048	DruH3_00011	DruH3
2203	Ga0256679_1000155	druantia_type_III	Ga0256679_1000155_74	PDLC00037	DruE3_00003	DruE3
2204	Ga0256679_1000156	cbass_type_II	Ga0256679_1000156_100	PDLC00836	E1E2_00012	E1-E2
2204	Ga0256679_1000156	cbass_type_II	Ga0256679_1000156_101	PDLC00783	Cyclase_00023	Cyclase
2204	Ga0256679_1000156	cbass_type_II	Ga0256679_1000156_102	PDLC00783	Cyclase_00023	Cyclase
2204	Ga0256679_1000156	cbass_type_II	Ga0256679_1000156_103	PDLC00758	Effector_00096	Effector
2204	Ga0256679_1000156	cbass_type_II	Ga0256679_1000156_99	PDLC00891	JAB_00005	JAB
2205	Ga0256679_1000247	cas_type_II-C	Ga0256679_1000247_71	PDLC01256	cd09643	Cas9
2205	Ga0256679_1000247	cas_type_II-C	Ga0256679_1000247_72	PDLC02061	Cas1_II_WP_078484493.1	Cas1_II
2205	Ga0256679_1000247	cas_type_II-C	Ga0256679_1000247_73	PDLC02068	Cas2_II_WP_167337171.1	Cas2_II
2206	Ga0256679_1000258	cas_type_II-C	Ga0256679_1000258_91	PDLC01460	COG3513	Cas9
2206	Ga0256679_1000258	cas_type_II-C	Ga0256679_1000258_92	PDLC02061	Cas1_II_WP_078484493.1	Cas1_II
2206	Ga0256679_1000258	cas_type_II-C	Ga0256679_1000258_93	PDLC02068	Cas2_II_WP_167337171.1	Cas2_II
2207	Ga0256679_1000297	ietAS	Ga0256679_1000297_57	PDLC02196	IetA_00002	IetA
2207	Ga0256679_1000297	ietAS	Ga0256679_1000297_58	PDLC02198	IetS_00002	IetS
2208	Ga0256679_1000316	cas_type_II-C	Ga0256679_1000316_11	PDLC02068	Cas2_II_WP_167337171.1	Cas2_II
2208	Ga0256679_1000316	cas_type_II-C	Ga0256679_1000316_12	PDLC02061	Cas1_II_WP_078484493.1	Cas1_II
2208	Ga0256679_1000316	cas_type_II-C	Ga0256679_1000316_13	PDLC01460	COG3513	Cas9
2209	Ga0256679_1000388	cbass_type_I	Ga0256679_1000388_48	PDLC00798	Cyclase_00038	Cyclase
2209	Ga0256679_1000388	cbass_type_I	Ga0256679_1000388_49	PDLC00757	Effector_00095	Effector
2210	Ga0256679_1000390	ietAS	Ga0256679_1000390_2	PDLC02196	IetA_00002	IetA
2210	Ga0256679_1000390	ietAS	Ga0256679_1000390_3	PDLC02198	IetS_00002	IetS
2211	Ga0256679_1000408	wadjet_type_II	Ga0256679_1000408_14	PDLC00536	JetA2_00003	JetA2
2211	Ga0256679_1000408	wadjet_type_II	Ga0256679_1000408_15	PDLC00543	JetB2_00002	JetB2
2211	Ga0256679_1000408	wadjet_type_II	Ga0256679_1000408_16	PDLC00553	JetC2_00005	JetC2
2211	Ga0256679_1000408	wadjet_type_II	Ga0256679_1000408_17	PDLC00557	JetD2_00003	JetD2
2212	Ga0256679_1000423	cas_type_I-G	Ga0256679_1000423_1	PDLC01756	Cas2g_WP_109723797.1	Cas2g
2212	Ga0256679_1000423	cas_type_I-G	Ga0256679_1000423_2	PDLC01747	Cas1g_WP_005511840.1	Cas1g
2212	Ga0256679_1000423	cas_type_I-G	Ga0256679_1000423_3	PDLC01514	mkCas0114	Cas8g
2212	Ga0256679_1000423	cas_type_I-G	Ga0256679_1000423_4	PDLC01769	Cas3g_WP_066336484.1	Cas3g
2212	Ga0256679_1000423	cas_type_I-G	Ga0256679_1000423_5	PDLC01777	Cas56g_WP_068133211.1	Cas56g
2212	Ga0256679_1000423	cas_type_I-G	Ga0256679_1000423_6	PDLC01630	pfam09617	Cas7g
2212	Ga0256679_1000423	cas_type_I-G	Ga0256679_1000423_8	PDLC01457	COG2378	WYL
2213	Ga0256679_1000477	wadjet_type_I	Ga0256679_1000477_45	PDLC00530	JetD1_00011	JetD1
2213	Ga0256679_1000477	wadjet_type_I	Ga0256679_1000477_46	PDLC00512	JetC1_00010	JetC1
2213	Ga0256679_1000477	wadjet_type_I	Ga0256679_1000477_47	PDLC00474	JetB1_00007	JetB1
2213	Ga0256679_1000477	wadjet_type_I	Ga0256679_1000477_48	PDLC00457	JetA1_00016	JetA1
2214	Ga0256679_1000500	wadjet_type_I	Ga0256679_1000500_19	PDLC00452	JetA1_00011	JetA1
2214	Ga0256679_1000500	wadjet_type_I	Ga0256679_1000500_20	PDLC00480	JetB1_00013	JetB1
2214	Ga0256679_1000500	wadjet_type_I	Ga0256679_1000500_21	PDLC00511	JetC1_00009	JetC1
2214	Ga0256679_1000500	wadjet_type_I	Ga0256679_1000500_22	PDLC00532	JetD1_00013	JetD1
2215	Ga0256679_1000560	cas_adaptation	Ga0256679_1000560_32	PDLC01338	cd09725	Cas2
2215	Ga0256679_1000560	cas_adaptation	Ga0256679_1000560_33	PDLC00927	cas1	Cas1
2215	Ga0256679_1000560	cas_adaptation	Ga0256679_1000560_35	PDLC01156	icity0086	Mem_02
2216	Ga0256679_1000560	cas_type_I-G	Ga0256679_1000560_42	PDLC01770	Cas3g_WP_178640224.1	Cas3g
2216	Ga0256679_1000560	cas_type_I-G	Ga0256679_1000560_43	PDLC01377	cd09767	Cas8g
2216	Ga0256679_1000560	cas_type_I-G	Ga0256679_1000560_44	PDLC01630	pfam09617	Cas7g
2216	Ga0256679_1000560	cas_type_I-G	Ga0256679_1000560_45	PDLC01779	Cas56g_WP_190416277.1	Cas56g
2217	Ga0256679_1000560	cas_type_other	Ga0256679_1000560_11	PDLC01649	pfam09827	Cas2
2217	Ga0256679_1000560	cas_type_other	Ga0256679_1000560_12	PDLC01608	pfam01867	Cas1
2217	Ga0256679_1000560	cas_type_other	Ga0256679_1000560_15	PDLC00919	cas10_III_maka_5	Cas10
2217	Ga0256679_1000560	cas_type_other	Ga0256679_1000560_16	PDLC01442	COG1337	Csm3
2217	Ga0256679_1000560	cas_type_other	Ga0256679_1000560_17	PDLC01024	cas_cyan_RAMP_2	Cas5_IIId
2217	Ga0256679_1000560	cas_type_other	Ga0256679_1000560_18	PDLC01011	csm2_IIID_maka_1	Csm2
2217	Ga0256679_1000560	cas_type_other	Ga0256679_1000560_19	PDLC01296	cd09683	Csm3
2217	Ga0256679_1000560	cas_type_other	Ga0256679_1000560_20	PDLC01017	csm3_IIID_maka_6	Csm3
2217	Ga0256679_1000560	cas_type_other	Ga0256679_1000560_21	PDLC01034	shah_acc_0005	Cas11
2217	Ga0256679_1000560	cas_type_other	Ga0256679_1000560_22	PDLC01407	cls000253	Csm3
2217	Ga0256679_1000560	cas_type_other	Ga0256679_1000560_23	PDLC01516	mkCas0116	Csx21
2217	Ga0256679_1000560	cas_type_other	Ga0256679_1000560_26	PDLC01472	mkCas0061	PD_DExK
2217	Ga0256679_1000560	cas_type_other	Ga0256679_1000560_7	PDLC01466	COG5551	Cas6
2218	Ga0256679_1000577	DRT_type_IV	Ga0256679_1000577_44	PDLC02177	Drt4_00001	Drt4
2219	Ga0256679_1000578	cas_adaptation	Ga0256679_1000578_1	PDLC01608	pfam01867	Cas1
2219	Ga0256679_1000578	cas_adaptation	Ga0256679_1000578_2	PDLC01185	icity0124	Cas1
2219	Ga0256679_1000578	cas_adaptation	Ga0256679_1000578_3	PDLC01756	Cas2g_WP_109723797.1	Cas2g
2220	Ga0256679_1000628	cbass_type_I	Ga0256679_1000628_1	PDLC00780	Cyclase_00020	Cyclase
2220	Ga0256679_1000628	cbass_type_I	Ga0256679_1000628_2	PDLC00757	Effector_00095	Effector
2221	Ga0256679_1000812	cas_type_other	Ga0256679_1000812_31	PDLC02027	Cas2d_WP_013277804.1	Cas2d
2221	Ga0256679_1000812	cas_type_other	Ga0256679_1000812_32	PDLC01743	Cas1c_WP_008519397.1	Cas1c
2221	Ga0256679_1000812	cas_type_other	Ga0256679_1000812_33	PDLC02034	Cas4d_WP_049772653.1	Cas4d
2221	Ga0256679_1000812	cas_type_other	Ga0256679_1000812_35	PDLC02042	Cas6d_WP_065712011.1	Cas6d
2222	Ga0256679_1000812	cas_type_other	Ga0256679_1000812_40	PDLC02037	Cas5d_WP_029215464.1	Cas5d
2222	Ga0256679_1000812	cas_type_other	Ga0256679_1000812_41	PDLC02046	Cas7d_WP_013277799.1	Cas7d
2222	Ga0256679_1000812	cas_type_other	Ga0256679_1000812_42	PDLC02019	Cas10d_WP_065712008.1	Cas10_Id
2222	Ga0256679_1000812	cas_type_other	Ga0256679_1000812_46	PDLC01152	icity0081	HTH
2222	Ga0256679_1000812	cas_type_other	Ga0256679_1000812_47	PDLC02028	Cas3d_WP_036011816.1	Cas3d
2223	Ga0256679_1000979	cas_type_I-E	Ga0256679_1000979_22	PDLC01340	cd09727	Cas6e
2223	Ga0256679_1000979	cas_type_I-E	Ga0256679_1000979_23	PDLC01258	cd09645	Cas5e
2223	Ga0256679_1000979	cas_type_I-E	Ga0256679_1000979_24	PDLC01620	pfam09344	Cas7e
2223	Ga0256679_1000979	cas_type_I-E	Ga0256679_1000979_25	PDLC01624	pfam09485	Cas11e
2223	Ga0256679_1000979	cas_type_I-E	Ga0256679_1000979_26	PDLC01622	pfam09481	Cas8e
2223	Ga0256679_1000979	cas_type_I-E	Ga0256679_1000979_27	PDLC01767	Cas3e_WP_189128522.1	Cas3e
2223	Ga0256679_1000979	cas_type_I-E	Ga0256679_1000979_28	PDLC01457	COG2378	WYL
2223	Ga0256679_1000979	cas_type_I-E	Ga0256679_1000979_29	PDLC01752	Cas2e_WP_051024046.1	Cas2e
2223	Ga0256679_1000979	cas_type_I-E	Ga0256679_1000979_30	PDLC01744	Cas1e_WP_035839043.1	Cas1e
2224	Ga0256679_1001029	cas_type_I-G	Ga0256679_1001029_22	PDLC01770	Cas3g_WP_178640224.1	Cas3g
2224	Ga0256679_1001029	cas_type_I-G	Ga0256679_1001029_23	PDLC01026	cas_csx17	Cas8g
2224	Ga0256679_1001029	cas_type_I-G	Ga0256679_1001029_24	PDLC01630	pfam09617	Cas7g
2224	Ga0256679_1001029	cas_type_I-G	Ga0256679_1001029_25	PDLC01778	Cas56g_WP_074314111.1	Cas56g
2224	Ga0256679_1001029	cas_type_I-G	Ga0256679_1001029_26	PDLC01747	Cas1g_WP_005511840.1	Cas1g
2224	Ga0256679_1001029	cas_type_I-G	Ga0256679_1001029_27	PDLC01756	Cas2g_WP_109723797.1	Cas2g
2225	Ga0256679_1001045	cas_type_other	Ga0256679_1001045_48	PDLC01721	cluster3	typeIV_Cas8
2225	Ga0256679_1001045	cas_type_other	Ga0256679_1001045_49	PDLC01572	mkCas0183	typeIV_Cas7
2225	Ga0256679_1001045	cas_type_other	Ga0256679_1001045_50	PDLC01727	cluster2	typeIV_Cas5
2226	Ga0256679_1001192	wadjet_other	Ga0256679_1001192_22	PDLC00567	JetA3_00010	JetA
2226	Ga0256679_1001192	wadjet_other	Ga0256679_1001192_24	PDLC00579	JetC3_00002	JetC
2226	Ga0256679_1001192	wadjet_other	Ga0256679_1001192_25	PDLC00594	JetD3_00005	JetD
2227	Ga0256679_1001202	cbass_type_IV	Ga0256679_1001202_11	PDLC00753	Effector_00091	Effector
2227	Ga0256679_1001202	cbass_type_IV	Ga0256679_1001202_12	PDLC00733	Effector_00071	Effector
2227	Ga0256679_1001202	cbass_type_IV	Ga0256679_1001202_13	PDLC00910	OGG_00001	OGG
2227	Ga0256679_1001202	cbass_type_IV	Ga0256679_1001202_14	PDLC00790	Cyclase_00030	Cyclase
2227	Ga0256679_1001202	cbass_type_IV	Ga0256679_1001202_15	PDLC00913	TGT_00002	TGT
2227	Ga0256679_1001202	cbass_type_IV	Ga0256679_1001202_16	PDLC00911	QueC_00001	QueC
2228	Ga0256679_1001202	hma	Ga0256679_1001202_17	PDLC00662	HmaC_00001	HmaC
2228	Ga0256679_1001202	hma	Ga0256679_1001202_19	PDLC00660	HmaB_00001	HmaB
2228	Ga0256679_1001202	hma	Ga0256679_1001202_21	PDLC00659	HmaA_00001	HmaA
2229	Ga0256679_1001249	wadjet_other	Ga0256679_1001249_10	PDLC00553	JetC2_00005	JetC
2229	Ga0256679_1001249	wadjet_other	Ga0256679_1001249_11	PDLC00543	JetB2_00002	JetB
2229	Ga0256679_1001249	wadjet_other	Ga0256679_1001249_9	PDLC00557	JetD2_00003	JetD
2230	Ga0256679_1001385	hma	Ga0256679_1001385_11	PDLC00661	HmaB_00002	HmaB
2230	Ga0256679_1001385	hma	Ga0256679_1001385_13	PDLC00662	HmaC_00001	HmaC
2230	Ga0256679_1001385	hma	Ga0256679_1001385_9	PDLC00659	HmaA_00001	HmaA
2231	Ga0256679_1001487	wadjet_type_I	Ga0256679_1001487_16	PDLC00530	JetD1_00011	JetD1
2231	Ga0256679_1001487	wadjet_type_I	Ga0256679_1001487_17	PDLC00512	JetC1_00010	JetC1
2231	Ga0256679_1001487	wadjet_type_I	Ga0256679_1001487_18	PDLC00474	JetB1_00007	JetB1
2231	Ga0256679_1001487	wadjet_type_I	Ga0256679_1001487_19	PDLC00457	JetA1_00016	JetA1
2232	Ga0256679_1001515	wadjet_other	Ga0256679_1001515_1	PDLC00474	JetB1_00007	JetB
2232	Ga0256679_1001515	wadjet_other	Ga0256679_1001515_2	PDLC00457	JetA1_00016	JetA
2233	Ga0256679_1001544	ietAS	Ga0256679_1001544_23	PDLC02196	IetA_00002	IetA
2233	Ga0256679_1001544	ietAS	Ga0256679_1001544_24	PDLC02198	IetS_00002	IetS
2234	Ga0256679_1001658	cas_adaptation	Ga0256679_1001658_1	PDLC01751	Cas2c_WP_035173219.1	Cas2c
2234	Ga0256679_1001658	cas_adaptation	Ga0256679_1001658_2	PDLC01743	Cas1c_WP_008519397.1	Cas1c
2234	Ga0256679_1001658	cas_adaptation	Ga0256679_1001658_4	PDLC01773	Cas4c_WP_149685095.1	Cas4c
2235	Ga0256679_1001658	cas_type_I-C	Ga0256679_1001658_11	PDLC00958	cas_Csd2	Cas7c
2235	Ga0256679_1001658	cas_type_I-C	Ga0256679_1001658_12	PDLC01647	pfam09709	Cas8c
2235	Ga0256679_1001658	cas_type_I-C	Ga0256679_1001658_13	PDLC01264	cd09651	Cas5c
2235	Ga0256679_1001658	cas_type_I-C	Ga0256679_1001658_15	PDLC01765	Cas3c_WP_004513240.1	Cas3c
2236	Ga0256679_1001754	cas_type_III-B	Ga0256679_1001754_1	PDLC01212	C19_cmr6gr7	Cmr6
2236	Ga0256679_1001754	cas_type_III-B	Ga0256679_1001754_11	PDLC01632	pfam09620	Csx3
2236	Ga0256679_1001754	cas_type_III-B	Ga0256679_1001754_12	PDLC01045	shah_acc_0035	Csx3
2236	Ga0256679_1001754	cas_type_III-B	Ga0256679_1001754_13	PDLC01046	shah_acc_0036	WYL
2236	Ga0256679_1001754	cas_type_III-B	Ga0256679_1001754_2	PDLC01476	mkCas0065	Cmr5
2236	Ga0256679_1001754	cas_type_III-B	Ga0256679_1001754_3	PDLC01441	COG1336	Cmr4
2236	Ga0256679_1001754	cas_type_III-B	Ga0256679_1001754_4	PDLC01640	pfam09700	Cmr3
2236	Ga0256679_1001754	cas_type_III-B	Ga0256679_1001754_5	PDLC02051	Cas10b_WP_106300372.1	Cas10b
2236	Ga0256679_1001754	cas_type_III-B	Ga0256679_1001754_7	PDLC01156	icity0086	Mem_02
2236	Ga0256679_1001754	cas_type_III-B	Ga0256679_1001754_8	PDLC02027	Cas2d_WP_013277804.1	Cas2d
2237	Ga0256679_1001764	cas_type_other	Ga0256679_1001764_30	PDLC01727	cluster2	typeIV_Cas5
2237	Ga0256679_1001764	cas_type_other	Ga0256679_1001764_32	PDLC01721	cluster3	typeIV_Cas8
2237	Ga0256679_1001764	cas_type_other	Ga0256679_1001764_33	PDLC01724	cluster1	typeIV_Cas7
2238	Ga0256679_1001826	cas_type_I-D	Ga0256679_1001826_12	PDLC02019	Cas10d_WP_065712008.1	Cas10_Id
2238	Ga0256679_1001826	cas_type_I-D	Ga0256679_1001826_13	PDLC02046	Cas7d_WP_013277799.1	Cas7d
2238	Ga0256679_1001826	cas_type_I-D	Ga0256679_1001826_14	PDLC02037	Cas5d_WP_029215464.1	Cas5d
2238	Ga0256679_1001826	cas_type_I-D	Ga0256679_1001826_17	PDLC02042	Cas6d_WP_065712011.1	Cas6d
2238	Ga0256679_1001826	cas_type_I-D	Ga0256679_1001826_19	PDLC02034	Cas4d_WP_049772653.1	Cas4d
2238	Ga0256679_1001826	cas_type_I-D	Ga0256679_1001826_20	PDLC02025	Cas1d_Cas1d	Cas1d
2238	Ga0256679_1001826	cas_type_I-D	Ga0256679_1001826_21	PDLC02027	Cas2d_WP_013277804.1	Cas2d
2239	Ga0256679_1001826	cas_type_other	Ga0256679_1001826_6	PDLC01652	pfam13280	WYL
2239	Ga0256679_1001826	cas_type_other	Ga0256679_1001826_7	PDLC02028	Cas3d_WP_036011816.1	Cas3d
2239	Ga0256679_1001826	cas_type_other	Ga0256679_1001826_8	PDLC01152	icity0081	HTH
2240	Ga0256679_1001830	gabija	Ga0256679_1001830_12	PDLC00132	GajB_00030	GajB
2240	Ga0256679_1001830	gabija	Ga0256679_1001830_13	PDLC00067	GajA_00007	GajA
2241	Ga0256679_1001962	cbass_type_IIs	Ga0256679_1001962_18	PDLC00864	E2_00007	E2
2241	Ga0256679_1001962	cbass_type_IIs	Ga0256679_1001962_19	PDLC00780	Cyclase_00020	Cyclase
2241	Ga0256679_1001962	cbass_type_IIs	Ga0256679_1001962_20	PDLC00757	Effector_00095	Effector
2242	Ga0256679_1002029	cbass_type_I	Ga0256679_1002029_10	PDLC00758	Effector_00096	Effector
2242	Ga0256679_1002029	cbass_type_I	Ga0256679_1002029_11	PDLC00793	Cyclase_00033	Cyclase
2242	Ga0256679_1002029	cbass_type_I	Ga0256679_1002029_14	PDLC00793	Cyclase_00033	Cyclase
2243	Ga0256679_1002047	cas_type_I-G	Ga0256679_1002047_11	PDLC01770	Cas3g_WP_178640224.1	Cas3g
2243	Ga0256679_1002047	cas_type_I-G	Ga0256679_1002047_7	PDLC01778	Cas56g_WP_074314111.1	Cas56g
2243	Ga0256679_1002047	cas_type_I-G	Ga0256679_1002047_8	PDLC01630	pfam09617	Cas7g
2243	Ga0256679_1002047	cas_type_I-G	Ga0256679_1002047_9	PDLC01026	cas_csx17	Cas8g
2244	Ga0256679_1002047	cas_type_III-C	Ga0256679_1002047_1	PDLC00979	cmr3_IIIC_maka	Cmr3
2244	Ga0256679_1002047	cas_type_III-C	Ga0256679_1002047_2	PDLC00984	cmr5_IIIC_maka_1	Cmr5
2244	Ga0256679_1002047	cas_type_III-C	Ga0256679_1002047_3	PDLC01441	COG1336	Cmr4
2244	Ga0256679_1002047	cas_type_III-C	Ga0256679_1002047_4	PDLC01314	cd09701	Cas10c
2244	Ga0256679_1002047	cas_type_III-C	Ga0256679_1002047_5	PDLC00988	cmr6_IIIC_maka	Cmr6
2245	Ga0256679_1002049	zorya_type_II	Ga0256679_1002049_16	PDLC00637	ZorA2_00003	ZorA2
2245	Ga0256679_1002049	zorya_type_II	Ga0256679_1002049_17	PDLC00641	ZorB2_00001	ZorB2
2245	Ga0256679_1002049	zorya_type_II	Ga0256679_1002049_18	PDLC00643	ZorE2_00002	ZorE2
2246	Ga0256679_1002195	cas_type_other	Ga0256679_1002195_11	PDLC01529	mkCas0133	Cas10
2246	Ga0256679_1002195	cas_type_other	Ga0256679_1002195_13	PDLC02111	Cas7_IIId_WP_033024066.1	Cas7_IIId
2246	Ga0256679_1002195	cas_type_other	Ga0256679_1002195_14	PDLC01407	cls000253	Csm3
2246	Ga0256679_1002195	cas_type_other	Ga0256679_1002195_15	PDLC01974	CARF_m10--CARF_HEPN_CARF_m10--CARF_HEPN	CARF_m10--CARF_HEPN
2246	Ga0256679_1002195	cas_type_other	Ga0256679_1002195_16	PDLC02063	Cas1_IIIb_Cas1_IIIb	Cas1_IIIb
2246	Ga0256679_1002195	cas_type_other	Ga0256679_1002195_17	PDLC01649	pfam09827	Cas2
2247	Ga0256679_1002295	cbass_type_IIs	Ga0256679_1002295_10	PDLC00861	E2_00004	E2
2247	Ga0256679_1002295	cbass_type_IIs	Ga0256679_1002295_8	PDLC00746	Effector_00084	Effector
2247	Ga0256679_1002295	cbass_type_IIs	Ga0256679_1002295_9	PDLC00803	Cyclase_00043	Cyclase
2248	Ga0256679_1002412	zorya_type_II	Ga0256679_1002412_5	PDLC00635	ZorA2_00001	ZorA2
2248	Ga0256679_1002412	zorya_type_II	Ga0256679_1002412_6	PDLC00641	ZorB2_00001	ZorB2
2248	Ga0256679_1002412	zorya_type_II	Ga0256679_1002412_7	PDLC00644	ZorE2_00003	ZorE2
2249	Ga0256679_1002441	cas_type_II-C	Ga0256679_1002441_17	PDLC01256	cd09643	Cas9
2249	Ga0256679_1002441	cas_type_II-C	Ga0256679_1002441_18	PDLC02061	Cas1_II_WP_078484493.1	Cas1_II
2249	Ga0256679_1002441	cas_type_II-C	Ga0256679_1002441_19	PDLC02068	Cas2_II_WP_167337171.1	Cas2_II
2250	Ga0256679_1002484	cbass_type_I	Ga0256679_1002484_13	PDLC00757	Effector_00095	Effector
2250	Ga0256679_1002484	cbass_type_I	Ga0256679_1002484_15	PDLC00815	Cyclase_00055	Cyclase
2251	Ga0256679_1002673	ietAS	Ga0256679_1002673_11	PDLC02196	IetA_00002	IetA
2251	Ga0256679_1002673	ietAS	Ga0256679_1002673_12	PDLC02198	IetS_00002	IetS
2252	Ga0256679_1002760	cas_type_V	Ga0256679_1002760_8	PDLC00931	Type_V_V_U2	Cas12
2252	Ga0256679_1002760	cas_type_V	Ga0256679_1002760_9	PDLC01087	shah_acc_0187	C3a187
2253	Ga0256679_1002966	shedu	Ga0256679_1002966_9	PDLC00388	SduA_00012	SduA
2254	Ga0256679_1003022	cas_type_I-C	Ga0256679_1003022_2	PDLC01751	Cas2c_WP_035173219.1	Cas2c
2254	Ga0256679_1003022	cas_type_I-C	Ga0256679_1003022_3	PDLC00923	cas1_DVULG	Cas1c
2254	Ga0256679_1003022	cas_type_I-C	Ga0256679_1003022_4	PDLC01773	Cas4c_WP_149685095.1	Cas4c
2254	Ga0256679_1003022	cas_type_I-C	Ga0256679_1003022_5	PDLC00958	cas_Csd2	Cas7c
2254	Ga0256679_1003022	cas_type_I-C	Ga0256679_1003022_6	PDLC00970	cas_Csd1	Cas8c
2254	Ga0256679_1003022	cas_type_I-C	Ga0256679_1003022_7	PDLC01264	cd09651	Cas5c
2254	Ga0256679_1003022	cas_type_I-C	Ga0256679_1003022_8	PDLC01765	Cas3c_WP_004513240.1	Cas3c
2255	Ga0256679_1003028	wadjet_type_I	Ga0256679_1003028_5	PDLC00530	JetD1_00011	JetD1
2255	Ga0256679_1003028	wadjet_type_I	Ga0256679_1003028_6	PDLC00512	JetC1_00010	JetC1
2255	Ga0256679_1003028	wadjet_type_I	Ga0256679_1003028_7	PDLC00474	JetB1_00007	JetB1
2255	Ga0256679_1003028	wadjet_type_I	Ga0256679_1003028_8	PDLC00457	JetA1_00016	JetA1
2256	Ga0256679_1003034	hachiman_type_I	Ga0256679_1003034_1	PDLC00174	HamB1_00001	HamB1
2256	Ga0256679_1003034	hachiman_type_I	Ga0256679_1003034_2	PDLC00159	HamA1_00010	HamA1
2257	Ga0256679_1003052	cas_type_I-G	Ga0256679_1003052_10	PDLC01747	Cas1g_WP_005511840.1	Cas1g
2257	Ga0256679_1003052	cas_type_I-G	Ga0256679_1003052_11	PDLC01756	Cas2g_WP_109723797.1	Cas2g
2257	Ga0256679_1003052	cas_type_I-G	Ga0256679_1003052_4	PDLC01770	Cas3g_WP_178640224.1	Cas3g
2257	Ga0256679_1003052	cas_type_I-G	Ga0256679_1003052_5	PDLC01026	cas_csx17	Cas8g
2257	Ga0256679_1003052	cas_type_I-G	Ga0256679_1003052_6	PDLC01630	pfam09617	Cas7g
2257	Ga0256679_1003052	cas_type_I-G	Ga0256679_1003052_7	PDLC01778	Cas56g_WP_074314111.1	Cas56g
2257	Ga0256679_1003052	cas_type_I-G	Ga0256679_1003052_8	PDLC01769	Cas3g_WP_066336484.1	Cas3g
2258	Ga0256679_1003072	cas_type_I-B1	Ga0256679_1003072_1	PDLC02067	Cas1b_WP_188882336.1	Cas1b
2258	Ga0256679_1003072	cas_type_I-B1	Ga0256679_1003072_2	PDLC02095	Cas5b_WP_000371344.1	Cas5b
2258	Ga0256679_1003072	cas_type_I-B1	Ga0256679_1003072_3	PDLC01300	cd09687	Cas7b
2258	Ga0256679_1003072	cas_type_I-B1	Ga0256679_1003072_4	PDLC01326	cd09713	Cas8b
2258	Ga0256679_1003072	cas_type_I-B1	Ga0256679_1003072_5	PDLC02080	Cas3b_WP_161968110.1	Cas3b
2258	Ga0256679_1003072	cas_type_I-B1	Ga0256679_1003072_6	PDLC02102	Cas6b_WP_188882298.1	Cas6b
2258	Ga0256679_1003072	cas_type_I-B1	Ga0256679_1003072_7	PDLC01652	pfam13280	WYL
2259	Ga0256679_1003295	dsr1	Ga0256679_1003295_4	PDLC02183	Dsr1_00001	Dsr1
2260	Ga0256679_1003320	cas_type_other	Ga0256679_1003320_3	PDLC00981	cas_RAMP_Cmr4	Cmr4
2260	Ga0256679_1003320	cas_type_other	Ga0256679_1003320_4	PDLC01383	cls000022	Cmr5
2260	Ga0256679_1003320	cas_type_other	Ga0256679_1003320_5	PDLC01212	C19_cmr6gr7	Cmr6
2260	Ga0256679_1003320	cas_type_other	Ga0256679_1003320_6	PDLC01156	icity0086	Mem_02
2261	Ga0256679_1003492	ppl	Ga0256679_1003492_8	PDLC02208	Ppl_00001	Ppl
2262	Ga0256679_1003645	cas_type_III-B	Ga0256679_1003645_10	PDLC01842	CARF2--CARF_HEPN_CSX16_CARF2--CARF_HEPN_CSX16	CARF2--CARF_HEPN_CSX16
2262	Ga0256679_1003645	cas_type_III-B	Ga0256679_1003645_11	PDLC01477	mkCas0066	Cas6
2262	Ga0256679_1003645	cas_type_III-B	Ga0256679_1003645_12	PDLC01338	cd09725	Cas2
2262	Ga0256679_1003645	cas_type_III-B	Ga0256679_1003645_13	PDLC01608	pfam01867	Cas1
2262	Ga0256679_1003645	cas_type_III-B	Ga0256679_1003645_14	PDLC01185	icity0124	Cas1
2262	Ga0256679_1003645	cas_type_III-B	Ga0256679_1003645_15	PDLC01756	Cas2g_WP_109723797.1	Cas2g
2262	Ga0256679_1003645	cas_type_III-B	Ga0256679_1003645_3	PDLC02052	Cas10b_WP_190500663.1	Cas10b
2262	Ga0256679_1003645	cas_type_III-B	Ga0256679_1003645_4	PDLC01361	cd09748	Cmr3
2262	Ga0256679_1003645	cas_type_III-B	Ga0256679_1003645_5	PDLC00981	cas_RAMP_Cmr4	Cmr4
2262	Ga0256679_1003645	cas_type_III-B	Ga0256679_1003645_6	PDLC01362	cd09749	Cmr5
2262	Ga0256679_1003645	cas_type_III-B	Ga0256679_1003645_9	PDLC00987	cmr6_IIIB_maka_1	Cmr6
2263	Ga0256679_1003716	wadjet_other	Ga0256679_1003716_12	PDLC00536	JetA2_00003	JetA
2263	Ga0256679_1003716	wadjet_other	Ga0256679_1003716_13	PDLC00543	JetB2_00002	JetB
2263	Ga0256679_1003716	wadjet_other	Ga0256679_1003716_14	PDLC00553	JetC2_00005	JetC
2264	Ga0256679_1003732	ietAS	Ga0256679_1003732_5	PDLC02198	IetS_00002	IetS
2264	Ga0256679_1003732	ietAS	Ga0256679_1003732_6	PDLC02196	IetA_00002	IetA
2265	Ga0256679_1003776	cas_type_I-G	Ga0256679_1003776_1	PDLC00995	cas5_6_GSU0054	Cas56g
2265	Ga0256679_1003776	cas_type_I-G	Ga0256679_1003776_2	PDLC01630	pfam09617	Cas7g
2265	Ga0256679_1003776	cas_type_I-G	Ga0256679_1003776_3	PDLC01026	cas_csx17	Cas8g
2265	Ga0256679_1003776	cas_type_I-G	Ga0256679_1003776_4	PDLC01770	Cas3g_WP_178640224.1	Cas3g
2266	Ga0256679_1003776	cas_type_other	Ga0256679_1003776_8	PDLC01652	pfam13280	WYL
2267	Ga0256679_1003923	cas_type_I-C	Ga0256679_1003923_10	PDLC00958	cas_Csd2	Cas7c
2267	Ga0256679_1003923	cas_type_I-C	Ga0256679_1003923_11	PDLC01773	Cas4c_WP_149685095.1	Cas4c
2267	Ga0256679_1003923	cas_type_I-C	Ga0256679_1003923_12	PDLC00923	cas1_DVULG	Cas1c
2267	Ga0256679_1003923	cas_type_I-C	Ga0256679_1003923_7	PDLC01765	Cas3c_WP_004513240.1	Cas3c
2267	Ga0256679_1003923	cas_type_I-C	Ga0256679_1003923_8	PDLC01264	cd09651	Cas5c
2267	Ga0256679_1003923	cas_type_I-C	Ga0256679_1003923_9	PDLC01647	pfam09709	Cas8c
2268	Ga0256679_1003937	cas_type_I-G	Ga0256679_1003937_1	PDLC01280	cd09667	Cas5g
2268	Ga0256679_1003937	cas_type_I-G	Ga0256679_1003937_2	PDLC00994	cas7_GSU0053	Cas7g
2268	Ga0256679_1003937	cas_type_I-G	Ga0256679_1003937_3	PDLC00996	cas8c_GSU0052	Cas8g
2268	Ga0256679_1003937	cas_type_I-G	Ga0256679_1003937_4	PDLC00939	cas3_GSU0051	Cas3g
2268	Ga0256679_1003937	cas_type_I-G	Ga0256679_1003937_6	PDLC01756	Cas2g_WP_109723797.1	Cas2g
2268	Ga0256679_1003937	cas_type_I-G	Ga0256679_1003937_7	PDLC01747	Cas1g_WP_005511840.1	Cas1g
2269	Ga0256679_1003951	cas_type_III-B	Ga0256679_1003951_11	PDLC01608	pfam01867	Cas1
2269	Ga0256679_1003951	cas_type_III-B	Ga0256679_1003951_12	PDLC01338	cd09725	Cas2
2269	Ga0256679_1003951	cas_type_III-B	Ga0256679_1003951_3	PDLC01036	shah_acc_0007	WYL/Csx1
2269	Ga0256679_1003951	cas_type_III-B	Ga0256679_1003951_4	PDLC02052	Cas10b_WP_190500663.1	Cas10b
2269	Ga0256679_1003951	cas_type_III-B	Ga0256679_1003951_5	PDLC01361	cd09748	Cmr3
2269	Ga0256679_1003951	cas_type_III-B	Ga0256679_1003951_6	PDLC01441	COG1336	Cmr4
2269	Ga0256679_1003951	cas_type_III-B	Ga0256679_1003951_7	PDLC01383	cls000022	Cmr5
2269	Ga0256679_1003951	cas_type_III-B	Ga0256679_1003951_8	PDLC01212	C19_cmr6gr7	Cmr6
2269	Ga0256679_1003951	cas_type_III-B	Ga0256679_1003951_9	PDLC01805	CARF1--CARF_HEPN_MK_CARF_00010067	CARF1--CARF_HEPN
2270	Ga0256679_1004001	cbass_type_I	Ga0256679_1004001_8	PDLC00780	Cyclase_00020	Cyclase
2270	Ga0256679_1004001	cbass_type_I	Ga0256679_1004001_9	PDLC00757	Effector_00095	Effector
2271	Ga0256679_1004023	cas_type_III-B	Ga0256679_1004023_10	PDLC01834	CARF2--CARF_HEPN_MK_CARF_01001135	CARF2--CARF_HEPN
2271	Ga0256679_1004023	cas_type_III-B	Ga0256679_1004023_11	PDLC01608	pfam01867	Cas1
2271	Ga0256679_1004023	cas_type_III-B	Ga0256679_1004023_12	PDLC01338	cd09725	Cas2
2271	Ga0256679_1004023	cas_type_III-B	Ga0256679_1004023_2	PDLC00917	cas_TM1794_Cmr2	Cas10b
2271	Ga0256679_1004023	cas_type_III-B	Ga0256679_1004023_3	PDLC01640	pfam09700	Cmr3
2271	Ga0256679_1004023	cas_type_III-B	Ga0256679_1004023_4	PDLC00981	cas_RAMP_Cmr4	Cmr4
2271	Ga0256679_1004023	cas_type_III-B	Ga0256679_1004023_5	PDLC01641	pfam09701	Cmr5
2271	Ga0256679_1004023	cas_type_III-B	Ga0256679_1004023_6	PDLC01452	COG1604	Cmr6
2271	Ga0256679_1004023	cas_type_III-B	Ga0256679_1004023_9	PDLC01908	CARF5--CARF_ADA_CARF5--CARF_ADA	CARF5--CARF_ADA
2272	Ga0256679_1004062	hma	Ga0256679_1004062_3	PDLC00662	HmaC_00001	HmaC
2272	Ga0256679_1004062	hma	Ga0256679_1004062_5	PDLC00661	HmaB_00002	HmaB
2272	Ga0256679_1004062	hma	Ga0256679_1004062_7	PDLC00659	HmaA_00001	HmaA
2273	Ga0256679_1004078	cas_type_I-G	Ga0256679_1004078_10	PDLC01747	Cas1g_WP_005511840.1	Cas1g
2273	Ga0256679_1004078	cas_type_I-G	Ga0256679_1004078_11	PDLC01756	Cas2g_WP_109723797.1	Cas2g
2273	Ga0256679_1004078	cas_type_I-G	Ga0256679_1004078_5	PDLC01770	Cas3g_WP_178640224.1	Cas3g
2273	Ga0256679_1004078	cas_type_I-G	Ga0256679_1004078_6	PDLC01026	cas_csx17	Cas8g
2273	Ga0256679_1004078	cas_type_I-G	Ga0256679_1004078_7	PDLC01630	pfam09617	Cas7g
2273	Ga0256679_1004078	cas_type_I-G	Ga0256679_1004078_8	PDLC01778	Cas56g_WP_074314111.1	Cas56g
2274	Ga0256679_1004145	cas_type_I-E	Ga0256679_1004145_10	PDLC01624	pfam09485	Cas11e
2274	Ga0256679_1004145	cas_type_I-E	Ga0256679_1004145_11	PDLC01340	cd09727	Cas6e
2274	Ga0256679_1004145	cas_type_I-E	Ga0256679_1004145_14	PDLC01620	pfam09344	Cas7e
2274	Ga0256679_1004145	cas_type_I-E	Ga0256679_1004145_15	PDLC01258	cd09645	Cas5e
2274	Ga0256679_1004145	cas_type_I-E	Ga0256679_1004145_16	PDLC00924	cas1_ECOLI	Cas1e
2274	Ga0256679_1004145	cas_type_I-E	Ga0256679_1004145_17	PDLC00934	cas_CT1978	Cas2e
2274	Ga0256679_1004145	cas_type_I-E	Ga0256679_1004145_7	PDLC01767	Cas3e_WP_189128522.1	Cas3e
2274	Ga0256679_1004145	cas_type_I-E	Ga0256679_1004145_9	PDLC01342	cd09729	Cas8e
2275	Ga0256679_1004145	cas_type_other	Ga0256679_1004145_18	PDLC01247	cd06127	DEDDh
2276	Ga0256679_1004271	qatABCD_other	Ga0256679_1004271_10	PDLC02210	QatA_00002	QatA
2276	Ga0256679_1004271	qatABCD_other	Ga0256679_1004271_11	PDLC02213	QatB_00003	QatB
2276	Ga0256679_1004271	qatABCD_other	Ga0256679_1004271_12	PDLC02214	QatC_00001	QatC
2277	Ga0256679_1004418	ietAS	Ga0256679_1004418_7	PDLC02196	IetA_00002	IetA
2277	Ga0256679_1004418	ietAS	Ga0256679_1004418_8	PDLC02198	IetS_00002	IetS
2278	Ga0256679_1004547	cas_type_III-A	Ga0256679_1004547_1	PDLC00956	cas_cas6	Cas6
2278	Ga0256679_1004547	cas_type_III-A	Ga0256679_1004547_10	PDLC01904	CARF5--CARF_MK_CARF_00010430	CARF5--CARF
2278	Ga0256679_1004547	cas_type_III-A	Ga0256679_1004547_13	PDLC01335	cd09722	Cas1
2278	Ga0256679_1004547	cas_type_III-A	Ga0256679_1004547_14	PDLC01749	Cas2b_WP_014295803.1	Cas2b
2278	Ga0256679_1004547	cas_type_III-A	Ga0256679_1004547_3	PDLC00916	cas_TM1811_Csm1	Cas10a
2278	Ga0256679_1004547	cas_type_III-A	Ga0256679_1004547_4	PDLC01014	cas7_TM1809	Csm3
2278	Ga0256679_1004547	cas_type_III-A	Ga0256679_1004547_5	PDLC01276	cd09663	Csm4
2278	Ga0256679_1004547	cas_type_III-A	Ga0256679_1004547_6	PDLC01275	cd09662	Csm5
2278	Ga0256679_1004547	cas_type_III-A	Ga0256679_1004547_7	PDLC01033	shah_acc_0003	Csm6
2279	Ga0256679_1004627	cas_type_I-E	Ga0256679_1004627_1	PDLC01745	Cas1e_WP_120372217.1	Cas1e
2279	Ga0256679_1004627	cas_type_I-E	Ga0256679_1004627_3	PDLC01340	cd09727	Cas6e
2279	Ga0256679_1004627	cas_type_I-E	Ga0256679_1004627_4	PDLC00949	casD_Cas5e	Cas5e
2279	Ga0256679_1004627	cas_type_I-E	Ga0256679_1004627_5	PDLC01620	pfam09344	Cas7e
2279	Ga0256679_1004627	cas_type_I-E	Ga0256679_1004627_6	PDLC01583	mkCas0196	Cas11e
2279	Ga0256679_1004627	cas_type_I-E	Ga0256679_1004627_7	PDLC01386	cls000028	Cas8e
2280	Ga0256679_1004699	cas_type_I-C	Ga0256679_1004699_1	PDLC00923	cas1_DVULG	Cas1c
2280	Ga0256679_1004699	cas_type_I-C	Ga0256679_1004699_2	PDLC01773	Cas4c_WP_149685095.1	Cas4c
2280	Ga0256679_1004699	cas_type_I-C	Ga0256679_1004699_4	PDLC00958	cas_Csd2	Cas7c
2280	Ga0256679_1004699	cas_type_I-C	Ga0256679_1004699_5	PDLC01647	pfam09709	Cas8c
2280	Ga0256679_1004699	cas_type_I-C	Ga0256679_1004699_6	PDLC01264	cd09651	Cas5c
2280	Ga0256679_1004699	cas_type_I-C	Ga0256679_1004699_7	PDLC01765	Cas3c_WP_004513240.1	Cas3c
2281	Ga0256679_1004716	cas_type_III-B	Ga0256679_1004716_10	PDLC01452	COG1604	Cmr6
2281	Ga0256679_1004716	cas_type_III-B	Ga0256679_1004716_11	PDLC01796	CARF1--CARF_HEPN_MK_CARF_01001339	CARF1--CARF_HEPN
2281	Ga0256679_1004716	cas_type_III-B	Ga0256679_1004716_3	PDLC01477	mkCas0066	Cas6
2281	Ga0256679_1004716	cas_type_III-B	Ga0256679_1004716_4	PDLC01904	CARF5--CARF_MK_CARF_00010430	CARF5--CARF
2281	Ga0256679_1004716	cas_type_III-B	Ga0256679_1004716_6	PDLC02052	Cas10b_WP_190500663.1	Cas10b
2281	Ga0256679_1004716	cas_type_III-B	Ga0256679_1004716_7	PDLC01640	pfam09700	Cmr3
2281	Ga0256679_1004716	cas_type_III-B	Ga0256679_1004716_8	PDLC00981	cas_RAMP_Cmr4	Cmr4
2281	Ga0256679_1004716	cas_type_III-B	Ga0256679_1004716_9	PDLC01641	pfam09701	Cmr5
2282	Ga0256679_1004970	cas_type_I-F1	Ga0256679_1004970_10	PDLC01287	cd09674	Cas6f
2282	Ga0256679_1004970	cas_type_I-F1	Ga0256679_1004970_2	PDLC01457	COG2378	WYL
2282	Ga0256679_1004970	cas_type_I-F1	Ga0256679_1004970_4	PDLC00925	cas1_YPEST	Cas1f
2282	Ga0256679_1004970	cas_type_I-F1	Ga0256679_1004970_6	PDLC00941	cas3_yersinia	Cas23f
2282	Ga0256679_1004970	cas_type_I-F1	Ga0256679_1004970_7	PDLC01627	pfam09611	Cas8f
2282	Ga0256679_1004970	cas_type_I-F1	Ga0256679_1004970_8	PDLC01628	pfam09614	Cas5f
2282	Ga0256679_1004970	cas_type_I-F1	Ga0256679_1004970_9	PDLC01629	pfam09615	Cas7f
2283	Ga0256679_1004978	cas_type_I-B1	Ga0256679_1004978_10	PDLC02067	Cas1b_WP_188882336.1	Cas1b
2283	Ga0256679_1004978	cas_type_I-B1	Ga0256679_1004978_11	PDLC02078	Cas2b_WP_038071942.1	Cas2b
2283	Ga0256679_1004978	cas_type_I-B1	Ga0256679_1004978_2	PDLC02102	Cas6b_WP_188882298.1	Cas6b
2283	Ga0256679_1004978	cas_type_I-B1	Ga0256679_1004978_3	PDLC02080	Cas3b_WP_161968110.1	Cas3b
2283	Ga0256679_1004978	cas_type_I-B1	Ga0256679_1004978_6	PDLC01566	mkCas0177	Cas8b
2283	Ga0256679_1004978	cas_type_I-B1	Ga0256679_1004978_7	PDLC01300	cd09687	Cas7b
2284	Ga0256679_1005024	cas_type_I-G	Ga0256679_1005024_1	PDLC00995	cas5_6_GSU0054	Cas56g
2284	Ga0256679_1005024	cas_type_I-G	Ga0256679_1005024_2	PDLC01630	pfam09617	Cas7g
2284	Ga0256679_1005024	cas_type_I-G	Ga0256679_1005024_3	PDLC00996	cas8c_GSU0052	Cas8g
2284	Ga0256679_1005024	cas_type_I-G	Ga0256679_1005024_4	PDLC01769	Cas3g_WP_066336484.1	Cas3g
2284	Ga0256679_1005024	cas_type_I-G	Ga0256679_1005024_5	PDLC01457	COG2378	WYL
2285	Ga0256679_1005102	wadjet_type_I	Ga0256679_1005102_5	PDLC00522	JetD1_00003	JetD1
2285	Ga0256679_1005102	wadjet_type_I	Ga0256679_1005102_6	PDLC00512	JetC1_00010	JetC1
2285	Ga0256679_1005102	wadjet_type_I	Ga0256679_1005102_7	PDLC00487	JetB1_00020	JetB1
2285	Ga0256679_1005102	wadjet_type_I	Ga0256679_1005102_8	PDLC00457	JetA1_00016	JetA1
2286	Ga0256679_1005116	druantia_other	Ga0256679_1005116_2	PDLC00014	DruE2_00001	DruE
2286	Ga0256679_1005116	druantia_other	Ga0256679_1005116_3	PDLC00057	DruL4_00002	DruL
2286	Ga0256679_1005116	druantia_other	Ga0256679_1005116_6	PDLC00033	DruM2_00008	DruM
2287	Ga0256679_1005456	cbass_type_I	Ga0256679_1005456_1	PDLC00780	Cyclase_00020	Cyclase
2287	Ga0256679_1005456	cbass_type_I	Ga0256679_1005456_2	PDLC00757	Effector_00095	Effector
2288	Ga0256679_1005514	cas_adaptation	Ga0256679_1005514_1	PDLC02068	Cas2_II_WP_167337171.1	Cas2_II
2288	Ga0256679_1005514	cas_adaptation	Ga0256679_1005514_2	PDLC02061	Cas1_II_WP_078484493.1	Cas1_II
2289	Ga0256679_1005552	wadjet_type_II	Ga0256679_1005552_3	PDLC00557	JetD2_00003	JetD2
2289	Ga0256679_1005552	wadjet_type_II	Ga0256679_1005552_4	PDLC00553	JetC2_00005	JetC2
2289	Ga0256679_1005552	wadjet_type_II	Ga0256679_1005552_5	PDLC00543	JetB2_00002	JetB2
2289	Ga0256679_1005552	wadjet_type_II	Ga0256679_1005552_6	PDLC00536	JetA2_00003	JetA2
2290	Ga0256679_1005657	cas_type_other	Ga0256679_1005657_10	PDLC01777	Cas56g_WP_068133211.1	Cas56g
2290	Ga0256679_1005657	cas_type_other	Ga0256679_1005657_9	PDLC01630	pfam09617	Cas7g
2291	Ga0256679_1005978	cas_type_III-B	Ga0256679_1005978_5	PDLC01212	C19_cmr6gr7	Cmr6
2291	Ga0256679_1005978	cas_type_III-B	Ga0256679_1005978_6	PDLC01476	mkCas0065	Cmr5
2291	Ga0256679_1005978	cas_type_III-B	Ga0256679_1005978_7	PDLC01441	COG1336	Cmr4
2291	Ga0256679_1005978	cas_type_III-B	Ga0256679_1005978_8	PDLC01640	pfam09700	Cmr3
2291	Ga0256679_1005978	cas_type_III-B	Ga0256679_1005978_9	PDLC02051	Cas10b_WP_106300372.1	Cas10b
2292	Ga0256679_1006003	cas_type_III-A	Ga0256679_1006003_10	PDLC01608	pfam01867	Cas1
2292	Ga0256679_1006003	cas_type_III-A	Ga0256679_1006003_2	PDLC01477	mkCas0066	Cas6
2292	Ga0256679_1006003	cas_type_III-A	Ga0256679_1006003_4	PDLC00916	cas_TM1811_Csm1	Cas10a
2292	Ga0256679_1006003	cas_type_III-A	Ga0256679_1006003_5	PDLC01612	pfam03750	Csm2
2292	Ga0256679_1006003	cas_type_III-A	Ga0256679_1006003_6	PDLC01297	cd09684	Csm3
2292	Ga0256679_1006003	cas_type_III-A	Ga0256679_1006003_7	PDLC01494	mkCas0089	Csm4
2292	Ga0256679_1006003	cas_type_III-A	Ga0256679_1006003_8	PDLC01571	mkCas0182	Csm5
2292	Ga0256679_1006003	cas_type_III-A	Ga0256679_1006003_9	PDLC01796	CARF1--CARF_HEPN_MK_CARF_01001339	CARF1--CARF_HEPN
2293	Ga0256679_1006115	cas_type_I-E	Ga0256679_1006115_1	PDLC01752	Cas2e_WP_051024046.1	Cas2e
2293	Ga0256679_1006115	cas_type_I-E	Ga0256679_1006115_2	PDLC01744	Cas1e_WP_035839043.1	Cas1e
2293	Ga0256679_1006115	cas_type_I-E	Ga0256679_1006115_3	PDLC01340	cd09727	Cas6e
2293	Ga0256679_1006115	cas_type_I-E	Ga0256679_1006115_4	PDLC01258	cd09645	Cas5e
2293	Ga0256679_1006115	cas_type_I-E	Ga0256679_1006115_5	PDLC01620	pfam09344	Cas7e
2293	Ga0256679_1006115	cas_type_I-E	Ga0256679_1006115_6	PDLC01344	cd09731	Cas11e
2293	Ga0256679_1006115	cas_type_I-E	Ga0256679_1006115_7	PDLC01342	cd09729	Cas8e
2293	Ga0256679_1006115	cas_type_I-E	Ga0256679_1006115_8	PDLC01767	Cas3e_WP_189128522.1	Cas3e
2294	Ga0256679_1006157	cas_type_I-G	Ga0256679_1006157_1	PDLC01756	Cas2g_WP_109723797.1	Cas2g
2294	Ga0256679_1006157	cas_type_I-G	Ga0256679_1006157_2	PDLC01747	Cas1g_WP_005511840.1	Cas1g
2294	Ga0256679_1006157	cas_type_I-G	Ga0256679_1006157_3	PDLC01514	mkCas0114	Cas8g
2294	Ga0256679_1006157	cas_type_I-G	Ga0256679_1006157_4	PDLC01769	Cas3g_WP_066336484.1	Cas3g
2294	Ga0256679_1006157	cas_type_I-G	Ga0256679_1006157_5	PDLC01777	Cas56g_WP_068133211.1	Cas56g
2294	Ga0256679_1006157	cas_type_I-G	Ga0256679_1006157_6	PDLC01630	pfam09617	Cas7g
2295	Ga0256679_1006435	wadjet_type_I	Ga0256679_1006435_4	PDLC00530	JetD1_00011	JetD1
2295	Ga0256679_1006435	wadjet_type_I	Ga0256679_1006435_5	PDLC00512	JetC1_00010	JetC1
2295	Ga0256679_1006435	wadjet_type_I	Ga0256679_1006435_6	PDLC00474	JetB1_00007	JetB1
2295	Ga0256679_1006435	wadjet_type_I	Ga0256679_1006435_7	PDLC00457	JetA1_00016	JetA1
2296	Ga0256679_1006644	cas_type_other	Ga0256679_1006644_10	PDLC00996	cas8c_GSU0052	Cas8g
2296	Ga0256679_1006644	cas_type_other	Ga0256679_1006644_8	PDLC00995	cas5_6_GSU0054	Cas56g
2296	Ga0256679_1006644	cas_type_other	Ga0256679_1006644_9	PDLC01291	cd09678	Cas7
2297	Ga0256679_1006766	cas_type_I-E	Ga0256679_1006766_11	PDLC01744	Cas1e_WP_035839043.1	Cas1e
2297	Ga0256679_1006766	cas_type_I-E	Ga0256679_1006766_12	PDLC01752	Cas2e_WP_051024046.1	Cas2e
2297	Ga0256679_1006766	cas_type_I-E	Ga0256679_1006766_2	PDLC01767	Cas3e_WP_189128522.1	Cas3e
2297	Ga0256679_1006766	cas_type_I-E	Ga0256679_1006766_3	PDLC01282	cd09669	Cas8e
2297	Ga0256679_1006766	cas_type_I-E	Ga0256679_1006766_4	PDLC01283	cd09670	Cas11e
2297	Ga0256679_1006766	cas_type_I-E	Ga0256679_1006766_6	PDLC01620	pfam09344	Cas7e
2297	Ga0256679_1006766	cas_type_I-E	Ga0256679_1006766_7	PDLC01369	cd09756	Cas5e
2297	Ga0256679_1006766	cas_type_I-E	Ga0256679_1006766_8	PDLC01340	cd09727	Cas6e
2298	Ga0256679_1006827	cas_type_I-B1	Ga0256679_1006827_10	PDLC01623	pfam09484	Cas8b
2298	Ga0256679_1006827	cas_type_I-B1	Ga0256679_1006827_7	PDLC02082	Cas3b_WP_162272993.1	Cas3b
2298	Ga0256679_1006827	cas_type_I-B1	Ga0256679_1006827_8	PDLC02097	Cas5b_WP_147923379.1	Cas5b
2298	Ga0256679_1006827	cas_type_I-B1	Ga0256679_1006827_9	PDLC00963	cas_Csh2	Cas7b
2299	Ga0256679_1006827	cas_type_other	Ga0256679_1006827_1	PDLC02087	Cas4b_WP_154810420.1	Cas4b
2299	Ga0256679_1006827	cas_type_other	Ga0256679_1006827_2	PDLC02066	Cas1b_WP_035727688.1	Cas1b
2299	Ga0256679_1006827	cas_type_other	Ga0256679_1006827_3	PDLC02104	Cas6b_WP_091711071.1	Cas6b
2300	Ga0256679_1006868	cas_type_III-B	Ga0256679_1006868_1	PDLC00981	cas_RAMP_Cmr4	Cmr4
2300	Ga0256679_1006868	cas_type_III-B	Ga0256679_1006868_2	PDLC01640	pfam09700	Cmr3
2300	Ga0256679_1006868	cas_type_III-B	Ga0256679_1006868_3	PDLC00917	cas_TM1794_Cmr2	Cas10b
2300	Ga0256679_1006868	cas_type_III-B	Ga0256679_1006868_4	PDLC01904	CARF5--CARF_MK_CARF_00010430	CARF5--CARF
2301	Ga0256679_1006971	cas_type_other	Ga0256679_1006971_2	PDLC01410	cls000315	Cas56g
2301	Ga0256679_1006971	cas_type_other	Ga0256679_1006971_3	PDLC01630	pfam09617	Cas7g
2301	Ga0256679_1006971	cas_type_other	Ga0256679_1006971_4	PDLC01777	Cas56g_WP_068133211.1	Cas56g
2301	Ga0256679_1006971	cas_type_other	Ga0256679_1006971_5	PDLC01769	Cas3g_WP_066336484.1	Cas3g
2302	Ga0256679_1006980	cbass_type_I	Ga0256679_1006980_3	PDLC00801	Cyclase_00041	Cyclase
2302	Ga0256679_1006980	cbass_type_I	Ga0256679_1006980_4	PDLC00702	Effector_00040	Effector
2303	Ga0256679_1006984	cas_type_I-E	Ga0256679_1006984_2	PDLC01767	Cas3e_WP_189128522.1	Cas3e
2303	Ga0256679_1006984	cas_type_I-E	Ga0256679_1006984_3	PDLC01386	cls000028	Cas8e
2303	Ga0256679_1006984	cas_type_I-E	Ga0256679_1006984_4	PDLC01583	mkCas0196	Cas11e
2303	Ga0256679_1006984	cas_type_I-E	Ga0256679_1006984_5	PDLC01620	pfam09344	Cas7e
2303	Ga0256679_1006984	cas_type_I-E	Ga0256679_1006984_6	PDLC00949	casD_Cas5e	Cas5e
2303	Ga0256679_1006984	cas_type_I-E	Ga0256679_1006984_7	PDLC01340	cd09727	Cas6e
2303	Ga0256679_1006984	cas_type_I-E	Ga0256679_1006984_8	PDLC01745	Cas1e_WP_120372217.1	Cas1e
2303	Ga0256679_1006984	cas_type_I-E	Ga0256679_1006984_9	PDLC01754	Cas2e_WP_012568472.1	Cas2e
2304	Ga0256679_1007110	cas_type_I-B1	Ga0256679_1007110_2	PDLC02076	Cas2b_WP_066217071.1	Cas2b
2304	Ga0256679_1007110	cas_type_I-B1	Ga0256679_1007110_3	PDLC02065	Cas1b_WP_013704840.1	Cas1b
2304	Ga0256679_1007110	cas_type_I-B1	Ga0256679_1007110_5	PDLC02086	Cas4b_WP_077327524.1	Cas4b
2304	Ga0256679_1007110	cas_type_I-B1	Ga0256679_1007110_6	PDLC01493	mkCas0088	Cas7b
2304	Ga0256679_1007110	cas_type_I-B1	Ga0256679_1007110_7	PDLC01511	mkCas0111	Cas8b
2304	Ga0256679_1007110	cas_type_I-B1	Ga0256679_1007110_8	PDLC02079	Cas3b_WP_007481209.1	Cas3b
2304	Ga0256679_1007110	cas_type_I-B1	Ga0256679_1007110_9	PDLC02093	Cas5b_WP_066217032.1	Cas5b
2305	Ga0256679_1007411	cas_type_I-D	Ga0256679_1007411_2	PDLC02021	Cas10d_WP_190512490.1	Cas10_Id
2305	Ga0256679_1007411	cas_type_I-D	Ga0256679_1007411_3	PDLC02046	Cas7d_WP_013277799.1	Cas7d
2305	Ga0256679_1007411	cas_type_I-D	Ga0256679_1007411_4	PDLC02038	Cas5d_WP_039258829.1	Cas5d
2305	Ga0256679_1007411	cas_type_I-D	Ga0256679_1007411_5	PDLC02029	Cas3d_WP_009632565.1	Cas3d
2305	Ga0256679_1007411	cas_type_I-D	Ga0256679_1007411_8	PDLC02042	Cas6d_WP_065712011.1	Cas6d
2306	Ga0256679_1007424	cas_type_other	Ga0256679_1007424_2	PDLC01777	Cas56g_WP_068133211.1	Cas56g
2306	Ga0256679_1007424	cas_type_other	Ga0256679_1007424_3	PDLC01630	pfam09617	Cas7g
2306	Ga0256679_1007424	cas_type_other	Ga0256679_1007424_6	PDLC01410	cls000315	Cas56g
2306	Ga0256679_1007424	cas_type_other	Ga0256679_1007424_8	PDLC01747	Cas1g_WP_005511840.1	Cas1g
2306	Ga0256679_1007424	cas_type_other	Ga0256679_1007424_9	PDLC01756	Cas2g_WP_109723797.1	Cas2g
2307	Ga0256679_1007670	cas_type_other	Ga0256679_1007670_7	PDLC02051	Cas10b_WP_106300372.1	Cas10b
2307	Ga0256679_1007670	cas_type_other	Ga0256679_1007670_8	PDLC01361	cd09748	Cmr3
2308	Ga0256679_1007746	cas_type_I-E	Ga0256679_1007746_1	PDLC01754	Cas2e_WP_012568472.1	Cas2e
2308	Ga0256679_1007746	cas_type_I-E	Ga0256679_1007746_2	PDLC01745	Cas1e_WP_120372217.1	Cas1e
2308	Ga0256679_1007746	cas_type_I-E	Ga0256679_1007746_3	PDLC01340	cd09727	Cas6e
2308	Ga0256679_1007746	cas_type_I-E	Ga0256679_1007746_4	PDLC00949	casD_Cas5e	Cas5e
2308	Ga0256679_1007746	cas_type_I-E	Ga0256679_1007746_5	PDLC01620	pfam09344	Cas7e
2308	Ga0256679_1007746	cas_type_I-E	Ga0256679_1007746_6	PDLC01583	mkCas0196	Cas11e
2308	Ga0256679_1007746	cas_type_I-E	Ga0256679_1007746_7	PDLC01386	cls000028	Cas8e
2308	Ga0256679_1007746	cas_type_I-E	Ga0256679_1007746_8	PDLC01767	Cas3e_WP_189128522.1	Cas3e
2309	Ga0256679_1007905	cas_adaptation	Ga0256679_1007905_3	PDLC01338	cd09725	Cas2
2309	Ga0256679_1007905	cas_adaptation	Ga0256679_1007905_4	PDLC02063	Cas1_IIIb_Cas1_IIIb	Cas1_IIIb
2310	Ga0256679_1007991	cas_type_III-B	Ga0256679_1007991_2	PDLC01445	COG1367	Cmr1
2310	Ga0256679_1007991	cas_type_III-B	Ga0256679_1007991_5	PDLC00917	cas_TM1794_Cmr2	Cas10b
2310	Ga0256679_1007991	cas_type_III-B	Ga0256679_1007991_6	PDLC01361	cd09748	Cmr3
2310	Ga0256679_1007991	cas_type_III-B	Ga0256679_1007991_7	PDLC00981	cas_RAMP_Cmr4	Cmr4
2310	Ga0256679_1007991	cas_type_III-B	Ga0256679_1007991_8	PDLC01641	pfam09701	Cmr5
2311	Ga0256679_1008063	wadjet_other	Ga0256679_1008063_3	PDLC00530	JetD1_00011	JetD
2311	Ga0256679_1008063	wadjet_other	Ga0256679_1008063_4	PDLC00512	JetC1_00010	JetC
2312	Ga0256679_1008135	cas_type_I-C	Ga0256679_1008135_1	PDLC01751	Cas2c_WP_035173219.1	Cas2c
2312	Ga0256679_1008135	cas_type_I-C	Ga0256679_1008135_2	PDLC00923	cas1_DVULG	Cas1c
2312	Ga0256679_1008135	cas_type_I-C	Ga0256679_1008135_3	PDLC01773	Cas4c_WP_149685095.1	Cas4c
2312	Ga0256679_1008135	cas_type_I-C	Ga0256679_1008135_4	PDLC00958	cas_Csd2	Cas7c
2312	Ga0256679_1008135	cas_type_I-C	Ga0256679_1008135_5	PDLC01647	pfam09709	Cas8c
2312	Ga0256679_1008135	cas_type_I-C	Ga0256679_1008135_6	PDLC01264	cd09651	Cas5c
2312	Ga0256679_1008135	cas_type_I-C	Ga0256679_1008135_7	PDLC01765	Cas3c_WP_004513240.1	Cas3c
2313	Ga0256679_1008395	druantia_other	Ga0256679_1008395_1	PDLC00015	DruE2_00002	DruE
2313	Ga0256679_1008395	druantia_other	Ga0256679_1008395_2	PDLC00023	DruF2_00008	DruF
2313	Ga0256679_1008395	druantia_other	Ga0256679_1008395_3	PDLC00026	DruM2_00001	DruM
2314	Ga0256679_1008530	cas_type_II-C	Ga0256679_1008530_3	PDLC01460	COG3513	Cas9
2314	Ga0256679_1008530	cas_type_II-C	Ga0256679_1008530_4	PDLC02061	Cas1_II_WP_078484493.1	Cas1_II
2314	Ga0256679_1008530	cas_type_II-C	Ga0256679_1008530_5	PDLC02068	Cas2_II_WP_167337171.1	Cas2_II
2315	Ga0256679_1008540	cas_type_other	Ga0256679_1008540_3	PDLC01802	CARF1--CARF_HEPN_MK_CARF_01001754	CARF1--CARF_HEPN
2315	Ga0256679_1008540	cas_type_other	Ga0256679_1008540_4	PDLC01494	mkCas0089	Csm4
2315	Ga0256679_1008540	cas_type_other	Ga0256679_1008540_6	PDLC01756	Cas2g_WP_109723797.1	Cas2g
2315	Ga0256679_1008540	cas_type_other	Ga0256679_1008540_7	PDLC01747	Cas1g_WP_005511840.1	Cas1g
2315	Ga0256679_1008540	cas_type_other	Ga0256679_1008540_8	PDLC01778	Cas56g_WP_074314111.1	Cas56g
2316	Ga0256679_1008621	DRT_type_II	Ga0256679_1008621_5	PDLC02173	Drt2_00001	Drt2
2317	Ga0256679_1008658	cas_type_other	Ga0256679_1008658_3	PDLC01769	Cas3g_WP_066336484.1	Cas3g
2317	Ga0256679_1008658	cas_type_other	Ga0256679_1008658_6	PDLC01747	Cas1g_WP_005511840.1	Cas1g
2318	Ga0256679_1008726	cbass_type_I	Ga0256679_1008726_3	PDLC00704	Effector_00042	Effector
2318	Ga0256679_1008726	cbass_type_I	Ga0256679_1008726_4	PDLC00812	Cyclase_00052	Cyclase
2319	Ga0256679_1008755	kiwa	Ga0256679_1008755_5	PDLC00222	KwaB_00001	KwaB
2319	Ga0256679_1008755	kiwa	Ga0256679_1008755_6	PDLC00221	KwaA_00015	KwaA
2320	Ga0256679_1008936	ietAS	Ga0256679_1008936_4	PDLC02198	IetS_00002	IetS
2320	Ga0256679_1008936	ietAS	Ga0256679_1008936_5	PDLC02196	IetA_00002	IetA
2321	Ga0256679_1008944	cas_type_I-G	Ga0256679_1008944_2	PDLC01756	Cas2g_WP_109723797.1	Cas2g
2321	Ga0256679_1008944	cas_type_I-G	Ga0256679_1008944_4	PDLC01630	pfam09617	Cas7g
2321	Ga0256679_1008944	cas_type_I-G	Ga0256679_1008944_5	PDLC01777	Cas56g_WP_068133211.1	Cas56g
2321	Ga0256679_1008944	cas_type_I-G	Ga0256679_1008944_6	PDLC01769	Cas3g_WP_066336484.1	Cas3g
2321	Ga0256679_1008944	cas_type_I-G	Ga0256679_1008944_7	PDLC01514	mkCas0114	Cas8g
2322	Ga0256679_1008995	cas_type_I-E	Ga0256679_1008995_1	PDLC01752	Cas2e_WP_051024046.1	Cas2e
2322	Ga0256679_1008995	cas_type_I-E	Ga0256679_1008995_2	PDLC01744	Cas1e_WP_035839043.1	Cas1e
2322	Ga0256679_1008995	cas_type_I-E	Ga0256679_1008995_3	PDLC01340	cd09727	Cas6e
2322	Ga0256679_1008995	cas_type_I-E	Ga0256679_1008995_4	PDLC01369	cd09756	Cas5e
2322	Ga0256679_1008995	cas_type_I-E	Ga0256679_1008995_5	PDLC01620	pfam09344	Cas7e
2322	Ga0256679_1008995	cas_type_I-E	Ga0256679_1008995_6	PDLC01344	cd09731	Cas11e
2322	Ga0256679_1008995	cas_type_I-E	Ga0256679_1008995_7	PDLC01342	cd09729	Cas8e
2322	Ga0256679_1008995	cas_type_I-E	Ga0256679_1008995_8	PDLC01767	Cas3e_WP_189128522.1	Cas3e
2323	Ga0256679_1009027	cas_type_I-G	Ga0256679_1009027_2	PDLC01756	Cas2g_WP_109723797.1	Cas2g
2323	Ga0256679_1009027	cas_type_I-G	Ga0256679_1009027_3	PDLC00939	cas3_GSU0051	Cas3g
2323	Ga0256679_1009027	cas_type_I-G	Ga0256679_1009027_4	PDLC00996	cas8c_GSU0052	Cas8g
2323	Ga0256679_1009027	cas_type_I-G	Ga0256679_1009027_5	PDLC00994	cas7_GSU0053	Cas7g
2323	Ga0256679_1009027	cas_type_I-G	Ga0256679_1009027_6	PDLC01280	cd09667	Cas5g
2324	Ga0256679_1009073	DRT_type_IV	Ga0256679_1009073_2	PDLC02179	Drt4_00003	Drt4
2325	Ga0256679_1009252	cas_type_I-E	Ga0256679_1009252_1	PDLC01754	Cas2e_WP_012568472.1	Cas2e
2325	Ga0256679_1009252	cas_type_I-E	Ga0256679_1009252_2	PDLC01745	Cas1e_WP_120372217.1	Cas1e
2325	Ga0256679_1009252	cas_type_I-E	Ga0256679_1009252_3	PDLC01340	cd09727	Cas6e
2325	Ga0256679_1009252	cas_type_I-E	Ga0256679_1009252_4	PDLC00949	casD_Cas5e	Cas5e
2325	Ga0256679_1009252	cas_type_I-E	Ga0256679_1009252_5	PDLC01620	pfam09344	Cas7e
2325	Ga0256679_1009252	cas_type_I-E	Ga0256679_1009252_6	PDLC01583	mkCas0196	Cas11e
2325	Ga0256679_1009252	cas_type_I-E	Ga0256679_1009252_7	PDLC01386	cls000028	Cas8e
2325	Ga0256679_1009252	cas_type_I-E	Ga0256679_1009252_8	PDLC01767	Cas3e_WP_189128522.1	Cas3e
2326	Ga0256679_1009505	cas_type_other	Ga0256679_1009505_2	PDLC00919	cas10_III_maka_5	Cas10
2326	Ga0256679_1009505	cas_type_other	Ga0256679_1009505_3	PDLC02088	Cas5_IIId_WP_009229176.1	Cas5_IIId
2326	Ga0256679_1009505	cas_type_other	Ga0256679_1009505_4	PDLC02107	Cas7_IIId_WP_020893825.1	Cas7_IIId
2327	Ga0256679_1009749	cas_type_I-C	Ga0256679_1009749_1	PDLC00923	cas1_DVULG	Cas1c
2327	Ga0256679_1009749	cas_type_I-C	Ga0256679_1009749_2	PDLC01773	Cas4c_WP_149685095.1	Cas4c
2327	Ga0256679_1009749	cas_type_I-C	Ga0256679_1009749_3	PDLC00958	cas_Csd2	Cas7c
2327	Ga0256679_1009749	cas_type_I-C	Ga0256679_1009749_4	PDLC01647	pfam09709	Cas8c
2327	Ga0256679_1009749	cas_type_I-C	Ga0256679_1009749_5	PDLC01264	cd09651	Cas5c
2327	Ga0256679_1009749	cas_type_I-C	Ga0256679_1009749_6	PDLC01765	Cas3c_WP_004513240.1	Cas3c
2328	Ga0256679_1009922	cas_type_other	Ga0256679_1009922_5	PDLC00953	cas6_cmx6	Cas6a
2328	Ga0256679_1009922	cas_type_other	Ga0256679_1009922_6	PDLC02080	Cas3b_WP_161968110.1	Cas3b
2329	Ga0256679_1009971	cas_type_I-B1	Ga0256679_1009971_2	PDLC02095	Cas5b_WP_000371344.1	Cas5b
2329	Ga0256679_1009971	cas_type_I-B1	Ga0256679_1009971_3	PDLC01300	cd09687	Cas7b
2329	Ga0256679_1009971	cas_type_I-B1	Ga0256679_1009971_4	PDLC01326	cd09713	Cas8b
2329	Ga0256679_1009971	cas_type_I-B1	Ga0256679_1009971_6	PDLC02080	Cas3b_WP_161968110.1	Cas3b
2329	Ga0256679_1009971	cas_type_I-B1	Ga0256679_1009971_7	PDLC02102	Cas6b_WP_188882298.1	Cas6b
2330	Ga0256679_1009971	cas_type_other	Ga0256679_1009971_1	PDLC02034	Cas4d_WP_049772653.1	Cas4d
2331	Ga0256679_1009993	cas_type_other	Ga0256679_1009993_6	PDLC01766	Cas3c_WP_097654879.1	Cas3c
2331	Ga0256679_1009993	cas_type_other	Ga0256679_1009993_7	PDLC01747	Cas1g_WP_005511840.1	Cas1g
2331	Ga0256679_1009993	cas_type_other	Ga0256679_1009993_8	PDLC01756	Cas2g_WP_109723797.1	Cas2g
2332	Ga0256679_1010186	gabija	Ga0256679_1010186_2	PDLC00104	GajB_00002	GajB
2332	Ga0256679_1010186	gabija	Ga0256679_1010186_3	PDLC00086	GajA_00026	GajA
2333	Ga0256679_1010260	septu_type_I	Ga0256679_1010260_3	PDLC00271	PtuA1_00007	PtuA1
2333	Ga0256679_1010260	septu_type_I	Ga0256679_1010260_4	PDLC00322	PtuB1_00011	PtuB1
2334	Ga0256679_1010305	GAO_29_other	Ga0256679_1010305_1	PDLC02192	DUF499_00001	DUF499
2334	Ga0256679_1010305	GAO_29_other	Ga0256679_1010305_2	PDLC02189	DUF1156_MTase_00001	DUF1156_MTase
2335	Ga0256679_1010305	hma	Ga0256679_1010305_1	PDLC00662	HmaC_00001	HmaC
2335	Ga0256679_1010305	hma	Ga0256679_1010305_2	PDLC00661	HmaB_00002	HmaB
2335	Ga0256679_1010305	hma	Ga0256679_1010305_3	PDLC00659	HmaA_00001	HmaA
2336	Ga0256679_1010313	gabija	Ga0256679_1010313_4	PDLC00135	GajB_00033	GajB
2336	Ga0256679_1010313	gabija	Ga0256679_1010313_5	PDLC00079	GajA_00019	GajA
2337	Ga0256679_1010315	cas_type_III-B	Ga0256679_1010315_3	PDLC00917	cas_TM1794_Cmr2	Cas10b
2337	Ga0256679_1010315	cas_type_III-B	Ga0256679_1010315_4	PDLC01640	pfam09700	Cmr3
2337	Ga0256679_1010315	cas_type_III-B	Ga0256679_1010315_5	PDLC00981	cas_RAMP_Cmr4	Cmr4
2337	Ga0256679_1010315	cas_type_III-B	Ga0256679_1010315_6	PDLC01641	pfam09701	Cmr5
2337	Ga0256679_1010315	cas_type_III-B	Ga0256679_1010315_7	PDLC00987	cmr6_IIIB_maka_1	Cmr6
2338	Ga0256679_1010499	cbass_type_III	Ga0256679_1010499_1	PDLC00745	Effector_00083	Effector
2338	Ga0256679_1010499	cbass_type_III	Ga0256679_1010499_2	PDLC00914	TRIP13_00001	TRIP13
2338	Ga0256679_1010499	cbass_type_III	Ga0256679_1010499_3	PDLC00884	HORMA_00006	HORMA
2338	Ga0256679_1010499	cbass_type_III	Ga0256679_1010499_4	PDLC00808	Cyclase_00048	Cyclase
2339	Ga0256679_1010567	cbass_type_IIs	Ga0256679_1010567_5	PDLC00757	Effector_00095	Effector
2339	Ga0256679_1010567	cbass_type_IIs	Ga0256679_1010567_6	PDLC00863	E2_00006	E2
2339	Ga0256679_1010567	cbass_type_IIs	Ga0256679_1010567_7	PDLC00780	Cyclase_00020	Cyclase
2340	Ga0256679_1010886	cas_type_I-E	Ga0256679_1010886_1	PDLC01767	Cas3e_WP_189128522.1	Cas3e
2340	Ga0256679_1010886	cas_type_I-E	Ga0256679_1010886_2	PDLC01342	cd09729	Cas8e
2340	Ga0256679_1010886	cas_type_I-E	Ga0256679_1010886_3	PDLC01344	cd09731	Cas11e
2340	Ga0256679_1010886	cas_type_I-E	Ga0256679_1010886_4	PDLC00959	casC_Cse4	Cas7e
2340	Ga0256679_1010886	cas_type_I-E	Ga0256679_1010886_5	PDLC01369	cd09756	Cas5e
2341	Ga0256679_1010935	cas_type_other	Ga0256679_1010935_2	PDLC01118	icity0016	Csx19
2341	Ga0256679_1010935	cas_type_other	Ga0256679_1010935_3	PDLC02115	Cas7_IIId_WP_162801214.1	Cas7_IIId
2341	Ga0256679_1010935	cas_type_other	Ga0256679_1010935_5	PDLC01529	mkCas0133	Cas10
2342	Ga0256679_1011234	cas_type_other	Ga0256679_1011234_1	PDLC01045	shah_acc_0035	Csx3
2342	Ga0256679_1011234	cas_type_other	Ga0256679_1011234_2	PDLC00919	cas10_III_maka_5	Cas10
2342	Ga0256679_1011234	cas_type_other	Ga0256679_1011234_3	PDLC01442	COG1337	Csm3
2342	Ga0256679_1011234	cas_type_other	Ga0256679_1011234_4	PDLC01024	cas_cyan_RAMP_2	Cas5_IIId
2342	Ga0256679_1011234	cas_type_other	Ga0256679_1011234_5	PDLC01011	csm2_IIID_maka_1	Csm2
2343	Ga0256679_1011339	cas_type_other	Ga0256679_1011339_1	PDLC01026	cas_csx17	Cas8g
2343	Ga0256679_1011339	cas_type_other	Ga0256679_1011339_3	PDLC01254	cd09641	Cas3
2343	Ga0256679_1011339	cas_type_other	Ga0256679_1011339_4	PDLC01770	Cas3g_WP_178640224.1	Cas3g
2343	Ga0256679_1011339	cas_type_other	Ga0256679_1011339_5	PDLC01514	mkCas0114	Cas8g
2344	Ga0256679_1011398	cas_type_I-C	Ga0256679_1011398_2	PDLC01264	cd09651	Cas5c
2344	Ga0256679_1011398	cas_type_I-C	Ga0256679_1011398_3	PDLC01647	pfam09709	Cas8c
2344	Ga0256679_1011398	cas_type_I-C	Ga0256679_1011398_4	PDLC00958	cas_Csd2	Cas7c
2344	Ga0256679_1011398	cas_type_I-C	Ga0256679_1011398_5	PDLC01773	Cas4c_WP_149685095.1	Cas4c
2344	Ga0256679_1011398	cas_type_I-C	Ga0256679_1011398_6	PDLC01743	Cas1c_WP_008519397.1	Cas1c
2344	Ga0256679_1011398	cas_type_I-C	Ga0256679_1011398_7	PDLC01751	Cas2c_WP_035173219.1	Cas2c
2345	Ga0256679_1011407	cas_adaptation	Ga0256679_1011407_1	PDLC01185	icity0124	Cas1
2345	Ga0256679_1011407	cas_adaptation	Ga0256679_1011407_2	PDLC01756	Cas2g_WP_109723797.1	Cas2g
2346	Ga0256679_1011434	ppl	Ga0256679_1011434_2	PDLC02208	Ppl_00001	Ppl
2347	Ga0256679_1011488	cas_type_other	Ga0256679_1011488_3	PDLC01452	COG1604	Cmr6
2347	Ga0256679_1011488	cas_type_other	Ga0256679_1011488_4	PDLC01445	COG1367	Cmr1
2347	Ga0256679_1011488	cas_type_other	Ga0256679_1011488_5	PDLC01908	CARF5--CARF_ADA_CARF5--CARF_ADA	CARF5--CARF_ADA
2348	Ga0256679_1011648	cas_type_III-A	Ga0256679_1011648_2	PDLC01157	icity0087	Mem_03
2348	Ga0256679_1011648	cas_type_III-A	Ga0256679_1011648_3	PDLC00916	cas_TM1811_Csm1	Cas10a
2348	Ga0256679_1011648	cas_type_III-A	Ga0256679_1011648_5	PDLC01612	pfam03750	Csm2
2348	Ga0256679_1011648	cas_type_III-A	Ga0256679_1011648_6	PDLC01297	cd09684	Csm3
2348	Ga0256679_1011648	cas_type_III-A	Ga0256679_1011648_7	PDLC01276	cd09663	Csm4
2348	Ga0256679_1011648	cas_type_III-A	Ga0256679_1011648_8	PDLC01020	cas_TM1807_csm5	Csm5
2349	Ga0256679_1011706	cas_type_other	Ga0256679_1011706_1	PDLC01571	mkCas0182	Csm5
2349	Ga0256679_1011706	cas_type_other	Ga0256679_1011706_2	PDLC01494	mkCas0089	Csm4
2349	Ga0256679_1011706	cas_type_other	Ga0256679_1011706_3	PDLC01014	cas7_TM1809	Csm3
2349	Ga0256679_1011706	cas_type_other	Ga0256679_1011706_5	PDLC00916	cas_TM1811_Csm1	Cas10a
2350	Ga0256679_1011733	GAO_19	Ga0256679_1011733_6	PDLC02188	HerA_00002	HerA
2350	Ga0256679_1011733	GAO_19	Ga0256679_1011733_7	PDLC02186	SIR2_00001	SIR2
2351	Ga0256679_1011768	cas_type_other	Ga0256679_1011768_2	PDLC01291	cd09678	Cas7
2351	Ga0256679_1011768	cas_type_other	Ga0256679_1011768_3	PDLC00996	cas8c_GSU0052	Cas8g
2351	Ga0256679_1011768	cas_type_other	Ga0256679_1011768_4	PDLC00939	cas3_GSU0051	Cas3g
2351	Ga0256679_1011768	cas_type_other	Ga0256679_1011768_7	PDLC01137	icity0041	ST_Kinase
2352	Ga0256679_1011806	cas_type_other	Ga0256679_1011806_1	PDLC01641	pfam09701	Cmr5
2352	Ga0256679_1011806	cas_type_other	Ga0256679_1011806_2	PDLC00987	cmr6_IIIB_maka_1	Cmr6
2352	Ga0256679_1011806	cas_type_other	Ga0256679_1011806_3	PDLC01825	CARF2--CARF_HEPN_MK_CARF_01001063	CARF2--CARF_HEPN
2352	Ga0256679_1011806	cas_type_other	Ga0256679_1011806_4	PDLC01842	CARF2--CARF_HEPN_CSX16_CARF2--CARF_HEPN_CSX16	CARF2--CARF_HEPN_CSX16
2352	Ga0256679_1011806	cas_type_other	Ga0256679_1011806_5	PDLC01338	cd09725	Cas2
2352	Ga0256679_1011806	cas_type_other	Ga0256679_1011806_6	PDLC01608	pfam01867	Cas1
2352	Ga0256679_1011806	cas_type_other	Ga0256679_1011806_7	PDLC01185	icity0124	Cas1
2353	Ga0256679_1011861	cas_type_other	Ga0256679_1011861_3	PDLC01566	mkCas0177	Cas8b
2353	Ga0256679_1011861	cas_type_other	Ga0256679_1011861_4	PDLC01300	cd09687	Cas7b
2353	Ga0256679_1011861	cas_type_other	Ga0256679_1011861_6	PDLC02067	Cas1b_WP_188882336.1	Cas1b
2353	Ga0256679_1011861	cas_type_other	Ga0256679_1011861_7	PDLC02078	Cas2b_WP_038071942.1	Cas2b
2354	Ga0256679_1012579	ietAS	Ga0256679_1012579_2	PDLC02199	IetS_00003	IetS
2354	Ga0256679_1012579	ietAS	Ga0256679_1012579_3	PDLC02195	IetA_00001	IetA
2355	Ga0256679_1012640	cas_adaptation	Ga0256679_1012640_5	PDLC01756	Cas2g_WP_109723797.1	Cas2g
2355	Ga0256679_1012640	cas_adaptation	Ga0256679_1012640_6	PDLC01747	Cas1g_WP_005511840.1	Cas1g
2356	Ga0256679_1012823	cas_type_I-G	Ga0256679_1012823_1	PDLC01769	Cas3g_WP_066336484.1	Cas3g
2356	Ga0256679_1012823	cas_type_I-G	Ga0256679_1012823_2	PDLC01777	Cas56g_WP_068133211.1	Cas56g
2356	Ga0256679_1012823	cas_type_I-G	Ga0256679_1012823_3	PDLC01630	pfam09617	Cas7g
2356	Ga0256679_1012823	cas_type_I-G	Ga0256679_1012823_4	PDLC01756	Cas2g_WP_109723797.1	Cas2g
2356	Ga0256679_1012823	cas_type_I-G	Ga0256679_1012823_5	PDLC01747	Cas1g_WP_005511840.1	Cas1g
2357	Ga0256679_1013088	cas_adaptation	Ga0256679_1013088_1	PDLC01756	Cas2g_WP_109723797.1	Cas2g
2357	Ga0256679_1013088	cas_adaptation	Ga0256679_1013088_2	PDLC01747	Cas1g_WP_005511840.1	Cas1g
2358	Ga0256679_1013183	cas_type_II-C	Ga0256679_1013183_4	PDLC02068	Cas2_II_WP_167337171.1	Cas2_II
2358	Ga0256679_1013183	cas_type_II-C	Ga0256679_1013183_5	PDLC02061	Cas1_II_WP_078484493.1	Cas1_II
2358	Ga0256679_1013183	cas_type_II-C	Ga0256679_1013183_6	PDLC01460	COG3513	Cas9
2359	Ga0256679_1013363	druantia_type_III	Ga0256679_1013363_1	PDLC00035	DruE3_00001	DruE3
2359	Ga0256679_1013363	druantia_type_III	Ga0256679_1013363_2	PDLC00049	DruH3_00012	DruH3
2360	Ga0256679_1013447	druantia_other	Ga0256679_1013447_1	PDLC00013	DruE1_00001	DruE
2360	Ga0256679_1013447	druantia_other	Ga0256679_1013447_2	PDLC00010	DruD1_00003	DruD
2361	Ga0256679_1013464	cas_type_other	Ga0256679_1013464_1	PDLC01769	Cas3g_WP_066336484.1	Cas3g
2361	Ga0256679_1013464	cas_type_other	Ga0256679_1013464_2	PDLC01777	Cas56g_WP_068133211.1	Cas56g
2361	Ga0256679_1013464	cas_type_other	Ga0256679_1013464_3	PDLC01630	pfam09617	Cas7g
2362	Ga0256679_1013501	wadjet_other	Ga0256679_1013501_2	PDLC00474	JetB1_00007	JetB
2362	Ga0256679_1013501	wadjet_other	Ga0256679_1013501_5	PDLC00457	JetA1_00016	JetA
2363	Ga0256679_1013552	druantia_other	Ga0256679_1013552_1	PDLC00014	DruE2_00001	DruE
2363	Ga0256679_1013552	druantia_other	Ga0256679_1013552_2	PDLC00054	DruF4_00003	DruF
2364	Ga0256679_1014016	cas_type_other	Ga0256679_1014016_2	PDLC01769	Cas3g_WP_066336484.1	Cas3g
2364	Ga0256679_1014016	cas_type_other	Ga0256679_1014016_4	PDLC01766	Cas3c_WP_097654879.1	Cas3c
2365	Ga0256679_1014180	cas_adaptation	Ga0256679_1014180_2	PDLC02070	Cas2_II_WP_021888968.1	Cas2_II
2365	Ga0256679_1014180	cas_adaptation	Ga0256679_1014180_3	PDLC02066	Cas1b_WP_035727688.1	Cas1b
2365	Ga0256679_1014180	cas_adaptation	Ga0256679_1014180_4	PDLC01607	pfam00078	RT
2366	Ga0256679_1014180	cas_type_other	Ga0256679_1014180_1	PDLC01174	icity0111	CorA
2367	Ga0256679_1014294	cas_type_other	Ga0256679_1014294_1	PDLC01769	Cas3g_WP_066336484.1	Cas3g
2367	Ga0256679_1014294	cas_type_other	Ga0256679_1014294_2	PDLC01514	mkCas0114	Cas8g
2367	Ga0256679_1014294	cas_type_other	Ga0256679_1014294_3	PDLC01756	Cas2g_WP_109723797.1	Cas2g
2368	Ga0256679_1014490	cas_type_other	Ga0256679_1014490_1	PDLC01769	Cas3g_WP_066336484.1	Cas3g
2368	Ga0256679_1014490	cas_type_other	Ga0256679_1014490_4	PDLC01777	Cas56g_WP_068133211.1	Cas56g
2369	Ga0256679_1014537	cas_adaptation	Ga0256679_1014537_4	PDLC02086	Cas4b_WP_077327524.1	Cas4b
2369	Ga0256679_1014537	cas_adaptation	Ga0256679_1014537_5	PDLC02065	Cas1b_WP_013704840.1	Cas1b
2369	Ga0256679_1014537	cas_adaptation	Ga0256679_1014537_6	PDLC02076	Cas2b_WP_066217071.1	Cas2b
2370	Ga0256679_1014595	cas_type_other	Ga0256679_1014595_1	PDLC01514	mkCas0114	Cas8g
2370	Ga0256679_1014595	cas_type_other	Ga0256679_1014595_2	PDLC01769	Cas3g_WP_066336484.1	Cas3g
2371	Ga0256679_1014944	cas_type_other	Ga0256679_1014944_2	PDLC01630	pfam09617	Cas7g
2371	Ga0256679_1014944	cas_type_other	Ga0256679_1014944_3	PDLC01777	Cas56g_WP_068133211.1	Cas56g
2371	Ga0256679_1014944	cas_type_other	Ga0256679_1014944_5	PDLC01769	Cas3g_WP_066336484.1	Cas3g
2372	Ga0256679_1015068	cas_type_other	Ga0256679_1015068_1	PDLC01026	cas_csx17	Cas8g
2372	Ga0256679_1015068	cas_type_other	Ga0256679_1015068_2	PDLC01630	pfam09617	Cas7g
2372	Ga0256679_1015068	cas_type_other	Ga0256679_1015068_3	PDLC01778	Cas56g_WP_074314111.1	Cas56g
2373	Ga0256679_1015072	cbass_type_IIs	Ga0256679_1015072_3	PDLC00758	Effector_00096	Effector
2373	Ga0256679_1015072	cbass_type_IIs	Ga0256679_1015072_4	PDLC00770	Cyclase_00010	Cyclase
2373	Ga0256679_1015072	cbass_type_IIs	Ga0256679_1015072_5	PDLC00861	E2_00004	E2
2374	Ga0256679_1015391	cas_type_other	Ga0256679_1015391_2	PDLC01583	mkCas0196	Cas11e
2374	Ga0256679_1015391	cas_type_other	Ga0256679_1015391_3	PDLC01386	cls000028	Cas8e
2374	Ga0256679_1015391	cas_type_other	Ga0256679_1015391_4	PDLC01767	Cas3e_WP_189128522.1	Cas3e
2374	Ga0256679_1015391	cas_type_other	Ga0256679_1015391_5	PDLC01247	cd06127	DEDDh
2375	Ga0256679_1015535	cas_type_other	Ga0256679_1015535_1	PDLC01017	csm3_IIID_maka_6	Csm3
2375	Ga0256679_1015535	cas_type_other	Ga0256679_1015535_2	PDLC01018	cas5_csm4	Csm4
2375	Ga0256679_1015535	cas_type_other	Ga0256679_1015535_3	PDLC01275	cd09662	Csm5
2375	Ga0256679_1015535	cas_type_other	Ga0256679_1015535_4	PDLC01781	Cas6_IIIa_WP_087192841.1	Cas6_IIIa
2376	Ga0256679_1015724	cas_type_other	Ga0256679_1015724_2	PDLC01777	Cas56g_WP_068133211.1	Cas56g
2376	Ga0256679_1015724	cas_type_other	Ga0256679_1015724_3	PDLC01630	pfam09617	Cas7g
2377	Ga0256679_1015797	cas_type_other	Ga0256679_1015797_4	PDLC01514	mkCas0114	Cas8g
2377	Ga0256679_1015797	cas_type_other	Ga0256679_1015797_5	PDLC01769	Cas3g_WP_066336484.1	Cas3g
2378	Ga0256679_1015875	septu_other	Ga0256679_1015875_2	PDLC00346	PtuB1_00035	PtuB
2378	Ga0256679_1015875	septu_other	Ga0256679_1015875_4	PDLC00278	PtuA1_00014	PtuA
2379	Ga0256679_1015918	cas_type_other	Ga0256679_1015918_2	PDLC01756	Cas2g_WP_109723797.1	Cas2g
2379	Ga0256679_1015918	cas_type_other	Ga0256679_1015918_3	PDLC01747	Cas1g_WP_005511840.1	Cas1g
2379	Ga0256679_1015918	cas_type_other	Ga0256679_1015918_4	PDLC01778	Cas56g_WP_074314111.1	Cas56g
2380	Ga0256679_1015993	wadjet_other	Ga0256679_1015993_2	PDLC00457	JetA1_00016	JetA
2380	Ga0256679_1015993	wadjet_other	Ga0256679_1015993_3	PDLC00474	JetB1_00007	JetB
2380	Ga0256679_1015993	wadjet_other	Ga0256679_1015993_4	PDLC00512	JetC1_00010	JetC
2381	Ga0256679_1016368	GAO_19	Ga0256679_1016368_1	PDLC02185	HerA_00001	HerA
2381	Ga0256679_1016368	GAO_19	Ga0256679_1016368_2	PDLC02186	SIR2_00001	SIR2
2382	Ga0256679_1016484	cas_type_other	Ga0256679_1016484_1	PDLC01254	cd09641	Cas3
2382	Ga0256679_1016484	cas_type_other	Ga0256679_1016484_2	PDLC01514	mkCas0114	Cas8g
2382	Ga0256679_1016484	cas_type_other	Ga0256679_1016484_3	PDLC01747	Cas1g_WP_005511840.1	Cas1g
2382	Ga0256679_1016484	cas_type_other	Ga0256679_1016484_4	PDLC01756	Cas2g_WP_109723797.1	Cas2g
2383	Ga0256679_1016716	dsr1	Ga0256679_1016716_2	PDLC02183	Dsr1_00001	Dsr1
2384	Ga0256679_1016763	cas_type_other	Ga0256679_1016763_2	PDLC00981	cas_RAMP_Cmr4	Cmr4
2384	Ga0256679_1016763	cas_type_other	Ga0256679_1016763_3	PDLC01502	mkCas0098	Cmr5
2384	Ga0256679_1016763	cas_type_other	Ga0256679_1016763_5	PDLC00987	cmr6_IIIB_maka_1	Cmr6
2384	Ga0256679_1016763	cas_type_other	Ga0256679_1016763_6	PDLC01381	cls000004	Cas6
2384	Ga0256679_1016763	cas_type_other	Ga0256679_1016763_7	PDLC01607	pfam00078	RT
2385	Ga0256679_1016859	qatABCD	Ga0256679_1016859_3	PDLC02215	QatD_00001	QatD
2385	Ga0256679_1016859	qatABCD	Ga0256679_1016859_4	PDLC02214	QatC_00001	QatC
2385	Ga0256679_1016859	qatABCD	Ga0256679_1016859_5	PDLC02213	QatB_00003	QatB
2385	Ga0256679_1016859	qatABCD	Ga0256679_1016859_6	PDLC02210	QatA_00002	QatA
2386	Ga0256679_1016969	cas_type_other	Ga0256679_1016969_1	PDLC01026	cas_csx17	Cas8g
2386	Ga0256679_1016969	cas_type_other	Ga0256679_1016969_2	PDLC01770	Cas3g_WP_178640224.1	Cas3g
2387	Ga0256679_1016998	cas_type_other	Ga0256679_1016998_1	PDLC01769	Cas3g_WP_066336484.1	Cas3g
2387	Ga0256679_1016998	cas_type_other	Ga0256679_1016998_3	PDLC00995	cas5_6_GSU0054	Cas56g
2388	Ga0256679_1017119	cas_adaptation	Ga0256679_1017119_4	PDLC01747	Cas1g_WP_005511840.1	Cas1g
2388	Ga0256679_1017119	cas_adaptation	Ga0256679_1017119_5	PDLC01756	Cas2g_WP_109723797.1	Cas2g
2389	Ga0256679_1017443	cas_type_other	Ga0256679_1017443_1	PDLC01477	mkCas0066	Cas6
2389	Ga0256679_1017443	cas_type_other	Ga0256679_1017443_2	PDLC01649	pfam09827	Cas2
2390	Ga0256679_1017557	kiwa	Ga0256679_1017557_2	PDLC00234	KwaB_00013	KwaB
2390	Ga0256679_1017557	kiwa	Ga0256679_1017557_3	PDLC00221	KwaA_00015	KwaA
2391	Ga0256679_1017628	cas_type_other	Ga0256679_1017628_1	PDLC01773	Cas4c_WP_149685095.1	Cas4c
2391	Ga0256679_1017628	cas_type_other	Ga0256679_1017628_2	PDLC01280	cd09667	Cas5g
2391	Ga0256679_1017628	cas_type_other	Ga0256679_1017628_3	PDLC01291	cd09678	Cas7
2391	Ga0256679_1017628	cas_type_other	Ga0256679_1017628_4	PDLC00996	cas8c_GSU0052	Cas8g
2391	Ga0256679_1017628	cas_type_other	Ga0256679_1017628_5	PDLC01254	cd09641	Cas3
2392	Ga0256679_1017662	druantia_other	Ga0256679_1017662_2	PDLC00010	DruD1_00003	DruD
2392	Ga0256679_1017662	druantia_other	Ga0256679_1017662_3	PDLC00013	DruE1_00001	DruE
2393	Ga0256679_1017737	cas_type_other	Ga0256679_1017737_1	PDLC01256	cd09643	Cas9
2393	Ga0256679_1017737	cas_type_other	Ga0256679_1017737_4	PDLC02061	Cas1_II_WP_078484493.1	Cas1_II
2394	Ga0256679_1017874	wadjet_other	Ga0256679_1017874_1	PDLC00511	JetC1_00009	JetC
2394	Ga0256679_1017874	wadjet_other	Ga0256679_1017874_2	PDLC00532	JetD1_00013	JetD
2395	Ga0256679_1018071	wadjet_other	Ga0256679_1018071_2	PDLC00530	JetD1_00011	JetD
2395	Ga0256679_1018071	wadjet_other	Ga0256679_1018071_3	PDLC00512	JetC1_00010	JetC
2395	Ga0256679_1018071	wadjet_other	Ga0256679_1018071_4	PDLC00468	JetB1_00001	JetB
2396	Ga0256679_1018372	cas_type_IV-B	Ga0256679_1018372_1	PDLC01574	mkCas0185	typeIV_Cas8
2396	Ga0256679_1018372	cas_type_IV-B	Ga0256679_1018372_2	PDLC01573	mkCas0184	typeIV_Cas11
2396	Ga0256679_1018372	cas_type_IV-B	Ga0256679_1018372_3	PDLC01572	mkCas0183	typeIV_Cas7
2396	Ga0256679_1018372	cas_type_IV-B	Ga0256679_1018372_4	PDLC01727	cluster2	typeIV_Cas5
2397	Ga0256679_1018664	wadjet_other	Ga0256679_1018664_6	PDLC00445	JetA1_00004	JetA
2397	Ga0256679_1018664	wadjet_other	Ga0256679_1018664_7	PDLC00482	JetB1_00015	JetB
2398	Ga0256679_1018674	cas_type_other	Ga0256679_1018674_1	PDLC01630	pfam09617	Cas7g
2398	Ga0256679_1018674	cas_type_other	Ga0256679_1018674_3	PDLC01778	Cas56g_WP_074314111.1	Cas56g
2398	Ga0256679_1018674	cas_type_other	Ga0256679_1018674_4	PDLC01747	Cas1g_WP_005511840.1	Cas1g
2398	Ga0256679_1018674	cas_type_other	Ga0256679_1018674_5	PDLC01756	Cas2g_WP_109723797.1	Cas2g
2399	Ga0256679_1018774	gabija	Ga0256679_1018774_1	PDLC00067	GajA_00007	GajA
2399	Ga0256679_1018774	gabija	Ga0256679_1018774_2	PDLC00132	GajB_00030	GajB
2400	Ga0256679_1018804	cas_type_other	Ga0256679_1018804_1	PDLC00928	cas1_I_II_III_V_maka	Cas1
2400	Ga0256679_1018804	cas_type_other	Ga0256679_1018804_2	PDLC01756	Cas2g_WP_109723797.1	Cas2g
2400	Ga0256679_1018804	cas_type_other	Ga0256679_1018804_3	PDLC01770	Cas3g_WP_178640224.1	Cas3g
2400	Ga0256679_1018804	cas_type_other	Ga0256679_1018804_4	PDLC01026	cas_csx17	Cas8g
2401	Ga0256679_1019205	cas_adaptation	Ga0256679_1019205_2	PDLC01908	CARF5--CARF_ADA_CARF5--CARF_ADA	CARF5--CARF_ADA
2401	Ga0256679_1019205	cas_adaptation	Ga0256679_1019205_3	PDLC01608	pfam01867	Cas1
2401	Ga0256679_1019205	cas_adaptation	Ga0256679_1019205_4	PDLC01338	cd09725	Cas2
2402	Ga0256679_1019256	cas_type_I-C	Ga0256679_1019256_1	PDLC00923	cas1_DVULG	Cas1c
2402	Ga0256679_1019256	cas_type_I-C	Ga0256679_1019256_2	PDLC01773	Cas4c_WP_149685095.1	Cas4c
2402	Ga0256679_1019256	cas_type_I-C	Ga0256679_1019256_3	PDLC00958	cas_Csd2	Cas7c
2402	Ga0256679_1019256	cas_type_I-C	Ga0256679_1019256_4	PDLC01647	pfam09709	Cas8c
2402	Ga0256679_1019256	cas_type_I-C	Ga0256679_1019256_5	PDLC01264	cd09651	Cas5c
2403	Ga0256679_1019703	cas_type_other	Ga0256679_1019703_2	PDLC01756	Cas2g_WP_109723797.1	Cas2g
2403	Ga0256679_1019703	cas_type_other	Ga0256679_1019703_4	PDLC01747	Cas1g_WP_005511840.1	Cas1g
2403	Ga0256679_1019703	cas_type_other	Ga0256679_1019703_7	PDLC01514	mkCas0114	Cas8g
2404	Ga0256679_1019722	cas_type_I-E	Ga0256679_1019722_2	PDLC00949	casD_Cas5e	Cas5e
2404	Ga0256679_1019722	cas_type_I-E	Ga0256679_1019722_3	PDLC01620	pfam09344	Cas7e
2404	Ga0256679_1019722	cas_type_I-E	Ga0256679_1019722_4	PDLC01344	cd09731	Cas11e
2404	Ga0256679_1019722	cas_type_I-E	Ga0256679_1019722_5	PDLC01342	cd09729	Cas8e
2405	Ga0256679_1019830	cas_type_other	Ga0256679_1019830_1	PDLC01292	cd09679	Cas10
2405	Ga0256679_1019830	cas_type_other	Ga0256679_1019830_2	PDLC01445	COG1367	Cmr1
2406	Ga0256679_1020105	cas_adaptation	Ga0256679_1020105_1	PDLC00926	cas1_NMENI	Cas1
2406	Ga0256679_1020105	cas_adaptation	Ga0256679_1020105_2	PDLC02068	Cas2_II_WP_167337171.1	Cas2_II
2407	Ga0256679_1020254	cas_type_other	Ga0256679_1020254_2	PDLC01016	csm3_IIIAD_maka_5	Csm3
2407	Ga0256679_1020254	cas_type_other	Ga0256679_1020254_3	PDLC01535	mkCas0142	Cmr6
2407	Ga0256679_1020254	cas_type_other	Ga0256679_1020254_4	PDLC01314	cd09701	Cas10c
2408	Ga0256679_1020348	cas_type_other	Ga0256679_1020348_1	PDLC01026	cas_csx17	Cas8g
2408	Ga0256679_1020348	cas_type_other	Ga0256679_1020348_2	PDLC01770	Cas3g_WP_178640224.1	Cas3g
2409	Ga0256679_1020796	wadjet_other	Ga0256679_1020796_3	PDLC00536	JetA2_00003	JetA
2409	Ga0256679_1020796	wadjet_other	Ga0256679_1020796_4	PDLC00543	JetB2_00002	JetB
2410	Ga0256679_1020807	druantia_other	Ga0256679_1020807_1	PDLC00014	DruE2_00001	DruE
2410	Ga0256679_1020807	druantia_other	Ga0256679_1020807_2	PDLC00059	DruK_00002	DruK
2410	Ga0256679_1020807	druantia_other	Ga0256679_1020807_3	PDLC00030	DruM2_00005	DruM
2411	Ga0256679_1020978	shedu	Ga0256679_1020978_2	PDLC00394	SduA_00018	SduA
2412	Ga0256679_1021335	DRT_type_II	Ga0256679_1021335_1	PDLC02173	Drt2_00001	Drt2
2413	Ga0256679_1021399	GAO_19	Ga0256679_1021399_2	PDLC02186	SIR2_00001	SIR2
2413	Ga0256679_1021399	GAO_19	Ga0256679_1021399_3	PDLC02185	HerA_00001	HerA
2414	Ga0256679_1021712	cas_type_other	Ga0256679_1021712_2	PDLC01756	Cas2g_WP_109723797.1	Cas2g
2414	Ga0256679_1021712	cas_type_other	Ga0256679_1021712_3	PDLC01514	mkCas0114	Cas8g
2414	Ga0256679_1021712	cas_type_other	Ga0256679_1021712_4	PDLC01769	Cas3g_WP_066336484.1	Cas3g
2415	Ga0256679_1021764	cas_adaptation	Ga0256679_1021764_2	PDLC02061	Cas1_II_WP_078484493.1	Cas1_II
2415	Ga0256679_1021764	cas_adaptation	Ga0256679_1021764_3	PDLC02068	Cas2_II_WP_167337171.1	Cas2_II
2416	Ga0256679_1022089	cas_type_I-E	Ga0256679_1022089_2	PDLC01344	cd09731	Cas11e
2416	Ga0256679_1022089	cas_type_I-E	Ga0256679_1022089_3	PDLC01620	pfam09344	Cas7e
2416	Ga0256679_1022089	cas_type_I-E	Ga0256679_1022089_4	PDLC00949	casD_Cas5e	Cas5e
2416	Ga0256679_1022089	cas_type_I-E	Ga0256679_1022089_5	PDLC01340	cd09727	Cas6e
2416	Ga0256679_1022089	cas_type_I-E	Ga0256679_1022089_6	PDLC00924	cas1_ECOLI	Cas1e
2417	Ga0256679_1022097	cas_type_other	Ga0256679_1022097_1	PDLC01026	cas_csx17	Cas8g
2417	Ga0256679_1022097	cas_type_other	Ga0256679_1022097_2	PDLC01630	pfam09617	Cas7g
2417	Ga0256679_1022097	cas_type_other	Ga0256679_1022097_3	PDLC01778	Cas56g_WP_074314111.1	Cas56g
2418	Ga0256679_1022419	cas_type_other	Ga0256679_1022419_1	PDLC01477	mkCas0066	Cas6
2418	Ga0256679_1022419	cas_type_other	Ga0256679_1022419_2	PDLC01062	shah_acc_0077	Csx16
2418	Ga0256679_1022419	cas_type_other	Ga0256679_1022419_3	PDLC00987	cmr6_IIIB_maka_1	Cmr6
2418	Ga0256679_1022419	cas_type_other	Ga0256679_1022419_6	PDLC01641	pfam09701	Cmr5
2418	Ga0256679_1022419	cas_type_other	Ga0256679_1022419_7	PDLC00981	cas_RAMP_Cmr4	Cmr4
2419	Ga0256679_1022525	cas_type_other	Ga0256679_1022525_1	PDLC01452	COG1604	Cmr6
2419	Ga0256679_1022525	cas_type_other	Ga0256679_1022525_3	PDLC01641	pfam09701	Cmr5
2419	Ga0256679_1022525	cas_type_other	Ga0256679_1022525_4	PDLC00981	cas_RAMP_Cmr4	Cmr4
2419	Ga0256679_1022525	cas_type_other	Ga0256679_1022525_5	PDLC01361	cd09748	Cmr3
2420	Ga0256679_1022760	cas_adaptation	Ga0256679_1022760_2	PDLC01756	Cas2g_WP_109723797.1	Cas2g
2420	Ga0256679_1022760	cas_adaptation	Ga0256679_1022760_3	PDLC01747	Cas1g_WP_005511840.1	Cas1g
2421	Ga0256679_1023054	cas_type_other	Ga0256679_1023054_1	PDLC01765	Cas3c_WP_004513240.1	Cas3c
2421	Ga0256679_1023054	cas_type_other	Ga0256679_1023054_2	PDLC00948	cas_Cas5d	Cas5c
2421	Ga0256679_1023054	cas_type_other	Ga0256679_1023054_3	PDLC01647	pfam09709	Cas8c
2422	Ga0256679_1023328	ppl	Ga0256679_1023328_1	PDLC02208	Ppl_00001	Ppl
2423	Ga0256679_1023384	cas_adaptation	Ga0256679_1023384_2	PDLC01756	Cas2g_WP_109723797.1	Cas2g
2423	Ga0256679_1023384	cas_adaptation	Ga0256679_1023384_3	PDLC01608	pfam01867	Cas1
2423	Ga0256679_1023384	cas_adaptation	Ga0256679_1023384_4	PDLC01185	icity0124	Cas1
2423	Ga0256679_1023384	cas_adaptation	Ga0256679_1023384_5	PDLC01649	pfam09827	Cas2
2424	Ga0256679_1023384	cas_type_other	Ga0256679_1023384_1	PDLC01880	CARF4--CARF_PDDEXK_MK_CARF_01001678	CARF4--CARF_PDDEXK
2425	Ga0256679_1023510	cas_type_III-C	Ga0256679_1023510_1	PDLC01314	cd09701	Cas10c
2425	Ga0256679_1023510	cas_type_III-C	Ga0256679_1023510_2	PDLC01441	COG1336	Cmr4
2425	Ga0256679_1023510	cas_type_III-C	Ga0256679_1023510_3	PDLC01471	mkCas0060	Cmr5
2425	Ga0256679_1023510	cas_type_III-C	Ga0256679_1023510_4	PDLC00979	cmr3_IIIC_maka	Cmr3
2426	Ga0256679_1023712	cas_type_other	Ga0256679_1023712_1	PDLC01769	Cas3g_WP_066336484.1	Cas3g
2426	Ga0256679_1023712	cas_type_other	Ga0256679_1023712_2	PDLC01777	Cas56g_WP_068133211.1	Cas56g
2427	Ga0256679_1023737	wadjet_other	Ga0256679_1023737_1	PDLC00487	JetB1_00020	JetB
2427	Ga0256679_1023737	wadjet_other	Ga0256679_1023737_2	PDLC00512	JetC1_00010	JetC
2428	Ga0256679_1023880	cas_type_other	Ga0256679_1023880_1	PDLC01620	pfam09344	Cas7e
2428	Ga0256679_1023880	cas_type_other	Ga0256679_1023880_2	PDLC01369	cd09756	Cas5e
2428	Ga0256679_1023880	cas_type_other	Ga0256679_1023880_3	PDLC01617	pfam08798	Cas6
2428	Ga0256679_1023880	cas_type_other	Ga0256679_1023880_4	PDLC01744	Cas1e_WP_035839043.1	Cas1e
2428	Ga0256679_1023880	cas_type_other	Ga0256679_1023880_5	PDLC01752	Cas2e_WP_051024046.1	Cas2e
2429	Ga0256679_1024001	cbass_type_I	Ga0256679_1024001_1	PDLC00770	Cyclase_00010	Cyclase
2429	Ga0256679_1024001	cbass_type_I	Ga0256679_1024001_2	PDLC00739	Effector_00077	Effector
2430	Ga0256679_1024435	wadjet_other	Ga0256679_1024435_1	PDLC00474	JetB1_00007	JetB
2430	Ga0256679_1024435	wadjet_other	Ga0256679_1024435_2	PDLC00457	JetA1_00016	JetA
2431	Ga0256679_1024580	zorya_type_II	Ga0256679_1024580_3	PDLC00640	ZorA2_00006	ZorA2
2431	Ga0256679_1024580	zorya_type_II	Ga0256679_1024580_4	PDLC00640	ZorA2_00006	ZorA2
2431	Ga0256679_1024580	zorya_type_II	Ga0256679_1024580_5	PDLC00641	ZorB2_00001	ZorB2
2431	Ga0256679_1024580	zorya_type_II	Ga0256679_1024580_6	PDLC00645	ZorE2_00004	ZorE2
2432	Ga0256679_1025062	cas_adaptation	Ga0256679_1025062_5	PDLC01752	Cas2e_WP_051024046.1	Cas2e
2432	Ga0256679_1025062	cas_adaptation	Ga0256679_1025062_6	PDLC01744	Cas1e_WP_035839043.1	Cas1e
2433	Ga0256679_1025295	cas_type_other	Ga0256679_1025295_1	PDLC01026	cas_csx17	Cas8g
2433	Ga0256679_1025295	cas_type_other	Ga0256679_1025295_2	PDLC01770	Cas3g_WP_178640224.1	Cas3g
2434	Ga0256679_1025520	cas_type_other	Ga0256679_1025520_1	PDLC00987	cmr6_IIIB_maka_1	Cmr6
2434	Ga0256679_1025520	cas_type_other	Ga0256679_1025520_2	PDLC01842	CARF2--CARF_HEPN_CSX16_CARF2--CARF_HEPN_CSX16	CARF2--CARF_HEPN_CSX16
2434	Ga0256679_1025520	cas_type_other	Ga0256679_1025520_3	PDLC01477	mkCas0066	Cas6
2434	Ga0256679_1025520	cas_type_other	Ga0256679_1025520_4	PDLC01338	cd09725	Cas2
2434	Ga0256679_1025520	cas_type_other	Ga0256679_1025520_5	PDLC01608	pfam01867	Cas1
2435	Ga0256679_1025547	cas_type_other	Ga0256679_1025547_1	PDLC01640	pfam09700	Cmr3
2435	Ga0256679_1025547	cas_type_other	Ga0256679_1025547_2	PDLC00981	cas_RAMP_Cmr4	Cmr4
2435	Ga0256679_1025547	cas_type_other	Ga0256679_1025547_3	PDLC01641	pfam09701	Cmr5
2435	Ga0256679_1025547	cas_type_other	Ga0256679_1025547_4	PDLC00987	cmr6_IIIB_maka_1	Cmr6
2436	Ga0256679_1025928	cas_adaptation	Ga0256679_1025928_1	PDLC01756	Cas2g_WP_109723797.1	Cas2g
2436	Ga0256679_1025928	cas_adaptation	Ga0256679_1025928_2	PDLC01747	Cas1g_WP_005511840.1	Cas1g
2437	Ga0256679_1026461	cas_type_other	Ga0256679_1026461_1	PDLC01386	cls000028	Cas8e
2437	Ga0256679_1026461	cas_type_other	Ga0256679_1026461_2	PDLC01767	Cas3e_WP_189128522.1	Cas3e
2437	Ga0256679_1026461	cas_type_other	Ga0256679_1026461_3	PDLC01247	cd06127	DEDDh
2438	Ga0256679_1026473	cas_adaptation	Ga0256679_1026473_3	PDLC01747	Cas1g_WP_005511840.1	Cas1g
2438	Ga0256679_1026473	cas_adaptation	Ga0256679_1026473_4	PDLC01756	Cas2g_WP_109723797.1	Cas2g
2439	Ga0256679_1026865	cas_type_other	Ga0256679_1026865_1	PDLC00995	cas5_6_GSU0054	Cas56g
2439	Ga0256679_1026865	cas_type_other	Ga0256679_1026865_2	PDLC01747	Cas1g_WP_005511840.1	Cas1g
2439	Ga0256679_1026865	cas_type_other	Ga0256679_1026865_3	PDLC01756	Cas2g_WP_109723797.1	Cas2g
2440	Ga0256679_1027014	cas_type_other	Ga0256679_1027014_2	PDLC01375	cd09765	Cas8g
2440	Ga0256679_1027014	cas_type_other	Ga0256679_1027014_3	PDLC01291	cd09678	Cas7
2440	Ga0256679_1027014	cas_type_other	Ga0256679_1027014_4	PDLC01280	cd09667	Cas5g
2441	Ga0256679_1027037	GAO_19	Ga0256679_1027037_1	PDLC02185	HerA_00001	HerA
2441	Ga0256679_1027037	GAO_19	Ga0256679_1027037_2	PDLC02186	SIR2_00001	SIR2
2442	Ga0256679_1027046	cas_type_other	Ga0256679_1027046_3	PDLC01344	cd09731	Cas11e
2442	Ga0256679_1027046	cas_type_other	Ga0256679_1027046_4	PDLC01342	cd09729	Cas8e
2443	Ga0256679_1027071	cas_type_other	Ga0256679_1027071_2	PDLC01390	cls000048	Cas5a
2443	Ga0256679_1027071	cas_type_other	Ga0256679_1027071_3	PDLC01254	cd09641	Cas3
2443	Ga0256679_1027071	cas_type_other	Ga0256679_1027071_4	PDLC01710	COG1203	Cas3a1
2444	Ga0256679_1027098	cas_adaptation	Ga0256679_1027098_2	PDLC01608	pfam01867	Cas1
2444	Ga0256679_1027098	cas_adaptation	Ga0256679_1027098_3	PDLC01338	cd09725	Cas2
2445	Ga0256679_1027175	cas_type_other	Ga0256679_1027175_1	PDLC01630	pfam09617	Cas7g
2445	Ga0256679_1027175	cas_type_other	Ga0256679_1027175_2	PDLC01026	cas_csx17	Cas8g
2446	Ga0256679_1027220	cas_type_other	Ga0256679_1027220_1	PDLC01777	Cas56g_WP_068133211.1	Cas56g
2446	Ga0256679_1027220	cas_type_other	Ga0256679_1027220_2	PDLC01769	Cas3g_WP_066336484.1	Cas3g
2447	Ga0256679_1027263	cas_adaptation	Ga0256679_1027263_1	PDLC01607	pfam00078	RT
2447	Ga0256679_1027263	cas_adaptation	Ga0256679_1027263_2	PDLC02066	Cas1b_WP_035727688.1	Cas1b
2447	Ga0256679_1027263	cas_adaptation	Ga0256679_1027263_3	PDLC00935	cas2	Cas2
2448	Ga0256679_1027479	cas_type_other	Ga0256679_1027479_1	PDLC00995	cas5_6_GSU0054	Cas56g
2448	Ga0256679_1027479	cas_type_other	Ga0256679_1027479_2	PDLC01747	Cas1g_WP_005511840.1	Cas1g
2448	Ga0256679_1027479	cas_type_other	Ga0256679_1027479_3	PDLC01756	Cas2g_WP_109723797.1	Cas2g
2449	Ga0256679_1027896	cas_adaptation	Ga0256679_1027896_5	PDLC01747	Cas1g_WP_005511840.1	Cas1g
2449	Ga0256679_1027896	cas_adaptation	Ga0256679_1027896_6	PDLC01756	Cas2g_WP_109723797.1	Cas2g
2450	Ga0256679_1027923	cas_type_other	Ga0256679_1027923_1	PDLC01328	cd09715	Cas8b
2450	Ga0256679_1027923	cas_type_other	Ga0256679_1027923_2	PDLC00952	cas_Cas5p	Cas5c
2450	Ga0256679_1027923	cas_type_other	Ga0256679_1027923_3	PDLC02101	Cas6b_WP_035068436.1	Cas6b
2451	Ga0256679_1028010	cas_type_other	Ga0256679_1028010_1	PDLC01291	cd09678	Cas7
2451	Ga0256679_1028010	cas_type_other	Ga0256679_1028010_2	PDLC01280	cd09667	Cas5g
2452	Ga0256679_1028518	cas_type_other	Ga0256679_1028518_2	PDLC01212	C19_cmr6gr7	Cmr6
2452	Ga0256679_1028518	cas_type_other	Ga0256679_1028518_3	PDLC01441	COG1336	Cmr4
2453	Ga0256679_1028836	cas_type_other	Ga0256679_1028836_1	PDLC00923	cas1_DVULG	Cas1c
2453	Ga0256679_1028836	cas_type_other	Ga0256679_1028836_2	PDLC01773	Cas4c_WP_149685095.1	Cas4c
2453	Ga0256679_1028836	cas_type_other	Ga0256679_1028836_3	PDLC00958	cas_Csd2	Cas7c
2453	Ga0256679_1028836	cas_type_other	Ga0256679_1028836_4	PDLC00970	cas_Csd1	Cas8c
2454	Ga0256679_1029155	cas_type_other	Ga0256679_1029155_1	PDLC01361	cd09748	Cmr3
2454	Ga0256679_1029155	cas_type_other	Ga0256679_1029155_2	PDLC01292	cd09679	Cas10
2455	Ga0256679_1029444	cas_adaptation	Ga0256679_1029444_2	PDLC01749	Cas2b_WP_014295803.1	Cas2b
2455	Ga0256679_1029444	cas_adaptation	Ga0256679_1029444_3	PDLC02065	Cas1b_WP_013704840.1	Cas1b
2456	Ga0256679_1029680	cas_type_other	Ga0256679_1029680_1	PDLC01630	pfam09617	Cas7g
2456	Ga0256679_1029680	cas_type_other	Ga0256679_1029680_2	PDLC01026	cas_csx17	Cas8g
2456	Ga0256679_1029680	cas_type_other	Ga0256679_1029680_3	PDLC01254	cd09641	Cas3
2457	Ga0256679_1029942	cas_type_other	Ga0256679_1029942_1	PDLC01460	COG3513	Cas9
2457	Ga0256679_1029942	cas_type_other	Ga0256679_1029942_3	PDLC02061	Cas1_II_WP_078484493.1	Cas1_II
2458	Ga0256679_1030196	cas_type_other	Ga0256679_1030196_1	PDLC00995	cas5_6_GSU0054	Cas56g
2458	Ga0256679_1030196	cas_type_other	Ga0256679_1030196_2	PDLC01747	Cas1g_WP_005511840.1	Cas1g
2458	Ga0256679_1030196	cas_type_other	Ga0256679_1030196_3	PDLC01756	Cas2g_WP_109723797.1	Cas2g
2459	Ga0256679_1030342	cas_type_other	Ga0256679_1030342_1	PDLC01630	pfam09617	Cas7g
2459	Ga0256679_1030342	cas_type_other	Ga0256679_1030342_2	PDLC01778	Cas56g_WP_074314111.1	Cas56g
2459	Ga0256679_1030342	cas_type_other	Ga0256679_1030342_3	PDLC01026	cas_csx17	Cas8g
2460	Ga0256679_1030367	cas_type_other	Ga0256679_1030367_1	PDLC01381	cls000004	Cas6
2460	Ga0256679_1030367	cas_type_other	Ga0256679_1030367_2	PDLC00987	cmr6_IIIB_maka_1	Cmr6
2460	Ga0256679_1030367	cas_type_other	Ga0256679_1030367_3	PDLC01295	cd09682	Cmr4
2461	Ga0256679_1030418	cas_type_other	Ga0256679_1030418_1	PDLC01747	Cas1g_WP_005511840.1	Cas1g
2461	Ga0256679_1030418	cas_type_other	Ga0256679_1030418_2	PDLC01514	mkCas0114	Cas8g
2462	Ga0256679_1030438	DRT_type_II	Ga0256679_1030438_3	PDLC02173	Drt2_00001	Drt2
2463	Ga0256679_1030845	cas_type_II-C	Ga0256679_1030845_1	PDLC01460	COG3513	Cas9
2463	Ga0256679_1030845	cas_type_II-C	Ga0256679_1030845_2	PDLC02061	Cas1_II_WP_078484493.1	Cas1_II
2463	Ga0256679_1030845	cas_type_II-C	Ga0256679_1030845_3	PDLC02068	Cas2_II_WP_167337171.1	Cas2_II
2464	Ga0256679_1031491	cas_type_other	Ga0256679_1031491_1	PDLC01306	cd09693	Cas5
2464	Ga0256679_1031491	cas_type_other	Ga0256679_1031491_2	PDLC01300	cd09687	Cas7b
2464	Ga0256679_1031491	cas_type_other	Ga0256679_1031491_3	PDLC01566	mkCas0177	Cas8b
2465	Ga0256679_1032180	cas_type_other	Ga0256679_1032180_1	PDLC01270	cd09657	Cmr1
2465	Ga0256679_1032180	cas_type_other	Ga0256679_1032180_4	PDLC01771	Cas4b_WP_019267510.1	Cas4b
2465	Ga0256679_1032180	cas_type_other	Ga0256679_1032180_5	PDLC01763	Cas3b_WP_065294164.1	Cas3b
2466	Ga0256679_1032512	cas_type_other	Ga0256679_1032512_1	PDLC01620	pfam09344	Cas7e
2466	Ga0256679_1032512	cas_type_other	Ga0256679_1032512_2	PDLC01583	mkCas0196	Cas11e
2466	Ga0256679_1032512	cas_type_other	Ga0256679_1032512_3	PDLC01386	cls000028	Cas8e
2467	Ga0256679_1032563	cas_type_other	Ga0256679_1032563_1	PDLC02115	Cas7_IIId_WP_162801214.1	Cas7_IIId
2467	Ga0256679_1032563	cas_type_other	Ga0256679_1032563_2	PDLC01034	shah_acc_0005	Cas11
2467	Ga0256679_1032563	cas_type_other	Ga0256679_1032563_3	PDLC01407	cls000253	Csm3
2468	Ga0256679_1032794	cas_type_other	Ga0256679_1032794_1	PDLC01751	Cas2c_WP_035173219.1	Cas2c
2468	Ga0256679_1032794	cas_type_other	Ga0256679_1032794_2	PDLC01743	Cas1c_WP_008519397.1	Cas1c
2468	Ga0256679_1032794	cas_type_other	Ga0256679_1032794_3	PDLC01773	Cas4c_WP_149685095.1	Cas4c
2468	Ga0256679_1032794	cas_type_other	Ga0256679_1032794_4	PDLC00958	cas_Csd2	Cas7c
2469	Ga0256679_1032943	cas_type_other	Ga0256679_1032943_1	PDLC01248	cd09634	Cas1
2469	Ga0256679_1032943	cas_type_other	Ga0256679_1032943_2	PDLC00976	cmr1_IIIB_maka_4	Cmr1
2469	Ga0256679_1032943	cas_type_other	Ga0256679_1032943_4	PDLC00920	cas10_IIIB_maka	Cas10b
2470	Ga0256679_1033521	cas_type_other	Ga0256679_1033521_1	PDLC01422	cls000742	Cas10
2470	Ga0256679_1033521	cas_type_other	Ga0256679_1033521_2	PDLC01640	pfam09700	Cmr3
2471	Ga0256679_1033530	cas_type_other	Ga0256679_1033530_1	PDLC01493	mkCas0088	Cas7b
2471	Ga0256679_1033530	cas_type_other	Ga0256679_1033530_3	PDLC01445	COG1367	Cmr1
2471	Ga0256679_1033530	cas_type_other	Ga0256679_1033530_4	PDLC01292	cd09679	Cas10
2472	Ga0256679_1033680	cas_adaptation	Ga0256679_1033680_1	PDLC02076	Cas2b_WP_066217071.1	Cas2b
2472	Ga0256679_1033680	cas_adaptation	Ga0256679_1033680_2	PDLC02065	Cas1b_WP_013704840.1	Cas1b
2472	Ga0256679_1033680	cas_adaptation	Ga0256679_1033680_3	PDLC02086	Cas4b_WP_077327524.1	Cas4b
2473	Ga0256679_1033739	cas_type_other	Ga0256679_1033739_1	PDLC01752	Cas2e_WP_051024046.1	Cas2e
2473	Ga0256679_1033739	cas_type_other	Ga0256679_1033739_2	PDLC01744	Cas1e_WP_035839043.1	Cas1e
2473	Ga0256679_1033739	cas_type_other	Ga0256679_1033739_3	PDLC01617	pfam08798	Cas6
2473	Ga0256679_1033739	cas_type_other	Ga0256679_1033739_4	PDLC01369	cd09756	Cas5e
2474	Ga0256679_1033880	cas_type_other	Ga0256679_1033880_2	PDLC01264	cd09651	Cas5c
2474	Ga0256679_1033880	cas_type_other	Ga0256679_1033880_3	PDLC01647	pfam09709	Cas8c
2475	Ga0256679_1034079	cas_type_other	Ga0256679_1034079_1	PDLC00949	casD_Cas5e	Cas5e
2475	Ga0256679_1034079	cas_type_other	Ga0256679_1034079_2	PDLC01620	pfam09344	Cas7e
2475	Ga0256679_1034079	cas_type_other	Ga0256679_1034079_3	PDLC01583	mkCas0196	Cas11e
2476	Ga0256679_1034415	cas_type_other	Ga0256679_1034415_1	PDLC01765	Cas3c_WP_004513240.1	Cas3c
2476	Ga0256679_1034415	cas_type_other	Ga0256679_1034415_2	PDLC01264	cd09651	Cas5c
2477	Ga0256679_1035219	cas_type_other	Ga0256679_1035219_1	PDLC01514	mkCas0114	Cas8g
2477	Ga0256679_1035219	cas_type_other	Ga0256679_1035219_2	PDLC01410	cls000315	Cas56g
2478	Ga0256679_1035835	cas_adaptation	Ga0256679_1035835_2	PDLC01756	Cas2g_WP_109723797.1	Cas2g
2478	Ga0256679_1035835	cas_adaptation	Ga0256679_1035835_3	PDLC01747	Cas1g_WP_005511840.1	Cas1g
2479	Ga0256679_1036241	kiwa	Ga0256679_1036241_3	PDLC00221	KwaA_00015	KwaA
2479	Ga0256679_1036241	kiwa	Ga0256679_1036241_4	PDLC00222	KwaB_00001	KwaB
2480	Ga0256679_1036503	druantia_other	Ga0256679_1036503_1	PDLC00033	DruM2_00008	DruM
2480	Ga0256679_1036503	druantia_other	Ga0256679_1036503_2	PDLC00023	DruF2_00008	DruF
2481	Ga0256679_1037028	cas_adaptation	Ga0256679_1037028_3	PDLC01747	Cas1g_WP_005511840.1	Cas1g
2481	Ga0256679_1037028	cas_adaptation	Ga0256679_1037028_4	PDLC01756	Cas2g_WP_109723797.1	Cas2g
2482	Ga0256679_1037283	cas_type_other	Ga0256679_1037283_2	PDLC00970	cas_Csd1	Cas8c
2482	Ga0256679_1037283	cas_type_other	Ga0256679_1037283_3	PDLC01264	cd09651	Cas5c
2483	Ga0256679_1037459	wadjet_other	Ga0256679_1037459_1	PDLC00553	JetC2_00005	JetC
2483	Ga0256679_1037459	wadjet_other	Ga0256679_1037459_2	PDLC00557	JetD2_00003	JetD
2484	Ga0256679_1037656	cas_adaptation	Ga0256679_1037656_1	PDLC01756	Cas2g_WP_109723797.1	Cas2g
2484	Ga0256679_1037656	cas_adaptation	Ga0256679_1037656_2	PDLC01747	Cas1g_WP_005511840.1	Cas1g
2485	Ga0256679_1037663	cas_type_other	Ga0256679_1037663_1	PDLC01754	Cas2e_WP_012568472.1	Cas2e
2485	Ga0256679_1037663	cas_type_other	Ga0256679_1037663_2	PDLC01745	Cas1e_WP_120372217.1	Cas1e
2485	Ga0256679_1037663	cas_type_other	Ga0256679_1037663_3	PDLC01617	pfam08798	Cas6
2485	Ga0256679_1037663	cas_type_other	Ga0256679_1037663_4	PDLC00949	casD_Cas5e	Cas5e
2486	Ga0256679_1037734	cas_type_other	Ga0256679_1037734_1	PDLC01769	Cas3g_WP_066336484.1	Cas3g
2486	Ga0256679_1037734	cas_type_other	Ga0256679_1037734_2	PDLC00995	cas5_6_GSU0054	Cas56g
2487	Ga0256679_1038330	ietAS	Ga0256679_1038330_1	PDLC02196	IetA_00002	IetA
2487	Ga0256679_1038330	ietAS	Ga0256679_1038330_2	PDLC02197	IetS_00001	IetS
2488	Ga0256679_1038367	cas_type_other	Ga0256679_1038367_1	PDLC00963	cas_Csh2	Cas7b
2488	Ga0256679_1038367	cas_type_other	Ga0256679_1038367_2	PDLC01623	pfam09484	Cas8b
2489	Ga0256679_1039174	cas_type_other	Ga0256679_1039174_1	PDLC01291	cd09678	Cas7
2489	Ga0256679_1039174	cas_type_other	Ga0256679_1039174_2	PDLC00996	cas8c_GSU0052	Cas8g
2490	Ga0256679_1039218	zorya_other	Ga0256679_1039218_1	PDLC00609	ZorB1_00002	ZorB
2490	Ga0256679_1039218	zorya_other	Ga0256679_1039218_2	PDLC00601	ZorA1_00007	ZorA
2491	Ga0256679_1040445	cas_type_other	Ga0256679_1040445_2	PDLC01778	Cas56g_WP_074314111.1	Cas56g
2491	Ga0256679_1040445	cas_type_other	Ga0256679_1040445_3	PDLC01630	pfam09617	Cas7g
2492	Ga0256679_1040506	cas_type_other	Ga0256679_1040506_1	PDLC00981	cas_RAMP_Cmr4	Cmr4
2492	Ga0256679_1040506	cas_type_other	Ga0256679_1040506_2	PDLC01641	pfam09701	Cmr5
2492	Ga0256679_1040506	cas_type_other	Ga0256679_1040506_3	PDLC00987	cmr6_IIIB_maka_1	Cmr6
2493	Ga0256679_1040648	cas_type_other	Ga0256679_1040648_1	PDLC01769	Cas3g_WP_066336484.1	Cas3g
2493	Ga0256679_1040648	cas_type_other	Ga0256679_1040648_2	PDLC01347	cd09734	Cas5g
2494	Ga0256679_1041073	cas_adaptation	Ga0256679_1041073_1	PDLC01756	Cas2g_WP_109723797.1	Cas2g
2494	Ga0256679_1041073	cas_adaptation	Ga0256679_1041073_2	PDLC01747	Cas1g_WP_005511840.1	Cas1g
2495	Ga0256679_1041223	wadjet_other	Ga0256679_1041223_1	PDLC00522	JetD1_00003	JetD
2495	Ga0256679_1041223	wadjet_other	Ga0256679_1041223_2	PDLC00512	JetC1_00010	JetC
2496	Ga0256679_1042010	cas_type_other	Ga0256679_1042010_3	PDLC01574	mkCas0185	typeIV_Cas8
2496	Ga0256679_1042010	cas_type_other	Ga0256679_1042010_4	PDLC01573	mkCas0184	typeIV_Cas11
2497	Ga0256679_1042344	shedu	Ga0256679_1042344_3	PDLC00399	SduA_00023	SduA
2498	Ga0256679_1042602	cas_type_I-E	Ga0256679_1042602_1	PDLC01258	cd09645	Cas5e
2498	Ga0256679_1042602	cas_type_I-E	Ga0256679_1042602_2	PDLC01620	pfam09344	Cas7e
2498	Ga0256679_1042602	cas_type_I-E	Ga0256679_1042602_3	PDLC01344	cd09731	Cas11e
2498	Ga0256679_1042602	cas_type_I-E	Ga0256679_1042602_4	PDLC01282	cd09669	Cas8e
2499	Ga0256679_1042766	cas_type_other	Ga0256679_1042766_2	PDLC01640	pfam09700	Cmr3
2499	Ga0256679_1042766	cas_type_other	Ga0256679_1042766_3	PDLC01422	cls000742	Cas10
2500	Ga0256679_1042833	cas_adaptation	Ga0256679_1042833_2	PDLC02061	Cas1_II_WP_078484493.1	Cas1_II
2500	Ga0256679_1042833	cas_adaptation	Ga0256679_1042833_3	PDLC02068	Cas2_II_WP_167337171.1	Cas2_II
2501	Ga0256679_1042961	cas_type_other	Ga0256679_1042961_1	PDLC01614	pfam05107	Cas7b
2501	Ga0256679_1042961	cas_type_other	Ga0256679_1042961_2	PDLC01647	pfam09709	Cas8c
2501	Ga0256679_1042961	cas_type_other	Ga0256679_1042961_3	PDLC01264	cd09651	Cas5c
2502	Ga0256679_1043004	cas_adaptation	Ga0256679_1043004_1	PDLC01756	Cas2g_WP_109723797.1	Cas2g
2502	Ga0256679_1043004	cas_adaptation	Ga0256679_1043004_2	PDLC01747	Cas1g_WP_005511840.1	Cas1g
2503	Ga0256679_1043373	cas_adaptation	Ga0256679_1043373_1	PDLC01751	Cas2c_WP_035173219.1	Cas2c
2503	Ga0256679_1043373	cas_adaptation	Ga0256679_1043373_2	PDLC00923	cas1_DVULG	Cas1c
2503	Ga0256679_1043373	cas_adaptation	Ga0256679_1043373_3	PDLC01773	Cas4c_WP_149685095.1	Cas4c
2504	Ga0256679_1043910	cas_adaptation	Ga0256679_1043910_2	PDLC02061	Cas1_II_WP_078484493.1	Cas1_II
2504	Ga0256679_1043910	cas_adaptation	Ga0256679_1043910_3	PDLC02072	Cas2_II_WP_038817100.1	Cas2_II
2505	Ga0256679_1043937	cas_type_other	Ga0256679_1043937_1	PDLC01630	pfam09617	Cas7g
2505	Ga0256679_1043937	cas_type_other	Ga0256679_1043937_2	PDLC01777	Cas56g_WP_068133211.1	Cas56g
2506	Ga0256679_1044671	cas_type_other	Ga0256679_1044671_2	PDLC00958	cas_Csd2	Cas7c
2506	Ga0256679_1044671	cas_type_other	Ga0256679_1044671_3	PDLC00970	cas_Csd1	Cas8c
2507	Ga0256679_1044810	cas_type_other	Ga0256679_1044810_1	PDLC01640	pfam09700	Cmr3
2507	Ga0256679_1044810	cas_type_other	Ga0256679_1044810_2	PDLC02051	Cas10b_WP_106300372.1	Cas10b
2508	Ga0256679_1044955	cas_type_other	Ga0256679_1044955_1	PDLC01361	cd09748	Cmr3
2508	Ga0256679_1044955	cas_type_other	Ga0256679_1044955_2	PDLC02055	Cas10b_WP_116678819.1	Cas10b
2509	Ga0256679_1045229	cas_type_other	Ga0256679_1045229_1	PDLC01620	pfam09344	Cas7e
2509	Ga0256679_1045229	cas_type_other	Ga0256679_1045229_2	PDLC01624	pfam09485	Cas11e
2509	Ga0256679_1045229	cas_type_other	Ga0256679_1045229_3	PDLC01622	pfam09481	Cas8e
2510	Ga0256679_1045316	cas_type_other	Ga0256679_1045316_1	PDLC01212	C19_cmr6gr7	Cmr6
2510	Ga0256679_1045316	cas_type_other	Ga0256679_1045316_2	PDLC00981	cas_RAMP_Cmr4	Cmr4
2511	Ga0256679_1046234	cas_type_other	Ga0256679_1046234_1	PDLC00987	cmr6_IIIB_maka_1	Cmr6
2511	Ga0256679_1046234	cas_type_other	Ga0256679_1046234_2	PDLC01641	pfam09701	Cmr5
2511	Ga0256679_1046234	cas_type_other	Ga0256679_1046234_3	PDLC01295	cd09682	Cmr4
2512	Ga0256679_1046345	cas_type_other	Ga0256679_1046345_1	PDLC02079	Cas3b_WP_007481209.1	Cas3b
2512	Ga0256679_1046345	cas_type_other	Ga0256679_1046345_2	PDLC02093	Cas5b_WP_066217032.1	Cas5b
2513	Ga0256679_1046831	gabija	Ga0256679_1046831_1	PDLC00104	GajB_00002	GajB
2513	Ga0256679_1046831	gabija	Ga0256679_1046831_2	PDLC00086	GajA_00026	GajA
2514	Ga0256679_1047077	cas_type_other	Ga0256679_1047077_1	PDLC01617	pfam08798	Cas6
2514	Ga0256679_1047077	cas_type_other	Ga0256679_1047077_2	PDLC01744	Cas1e_WP_035839043.1	Cas1e
2514	Ga0256679_1047077	cas_type_other	Ga0256679_1047077_3	PDLC01752	Cas2e_WP_051024046.1	Cas2e
2515	Ga0256679_1047250	cas_adaptation	Ga0256679_1047250_1	PDLC02086	Cas4b_WP_077327524.1	Cas4b
2515	Ga0256679_1047250	cas_adaptation	Ga0256679_1047250_2	PDLC02065	Cas1b_WP_013704840.1	Cas1b
2516	Ga0256679_1047425	cas_type_other	Ga0256679_1047425_1	PDLC01630	pfam09617	Cas7g
2516	Ga0256679_1047425	cas_type_other	Ga0256679_1047425_3	PDLC01766	Cas3c_WP_097654879.1	Cas3c
2517	Ga0256679_1047522	cas_type_other	Ga0256679_1047522_1	PDLC01483	mkCas0074	Cas8b
2517	Ga0256679_1047522	cas_type_other	Ga0256679_1047522_2	PDLC01782	Cas6b_WP_066632526.1	Cas6b
2518	Ga0256679_1047986	cas_type_other	Ga0256679_1047986_1	PDLC01292	cd09679	Cas10
2518	Ga0256679_1047986	cas_type_other	Ga0256679_1047986_3	PDLC01445	COG1367	Cmr1
2519	Ga0256679_1048664	cas_adaptation	Ga0256679_1048664_1	PDLC02067	Cas1b_WP_188882336.1	Cas1b
2519	Ga0256679_1048664	cas_adaptation	Ga0256679_1048664_2	PDLC02078	Cas2b_WP_038071942.1	Cas2b
2520	Ga0256679_1048705	cas_type_other	Ga0256679_1048705_1	PDLC01256	cd09643	Cas9
2520	Ga0256679_1048705	cas_type_other	Ga0256679_1048705_2	PDLC01333	cd09720	Cas1
2521	Ga0256679_1049073	cas_type_other	Ga0256679_1049073_4	PDLC01641	pfam09701	Cmr5
2521	Ga0256679_1049073	cas_type_other	Ga0256679_1049073_5	PDLC01274	cd09661	Cmr6
2522	Ga0256679_1049251	TerY-P_other	Ga0256679_1049251_1	PDLC00085	TerY_00001	TerY
2522	Ga0256679_1049251	TerY-P_other	Ga0256679_1049251_2	PDLC02222	PP2C_00001	PP2C
2523	Ga0256679_1049440	septu_type_I	Ga0256679_1049440_1	PDLC00271	PtuA1_00007	PtuA1
2523	Ga0256679_1049440	septu_type_I	Ga0256679_1049440_2	PDLC00314	PtuB1_00003	PtuB1
2523	Ga0256679_1049440	septu_type_I	Ga0256679_1049440_3	PDLC00320	PtuB1_00009	PtuB1
2524	Ga0256679_1049766	cas_adaptation	Ga0256679_1049766_1	PDLC01747	Cas1g_WP_005511840.1	Cas1g
2524	Ga0256679_1049766	cas_adaptation	Ga0256679_1049766_2	PDLC01756	Cas2g_WP_109723797.1	Cas2g
2525	Ga0256679_1050023	zorya_other	Ga0256679_1050023_3	PDLC00643	ZorE2_00002	ZorE
2525	Ga0256679_1050023	zorya_other	Ga0256679_1050023_4	PDLC00641	ZorB2_00001	ZorB
2526	Ga0256679_1050081	cas_type_other	Ga0256679_1050081_1	PDLC01617	pfam08798	Cas6
2526	Ga0256679_1050081	cas_type_other	Ga0256679_1050081_2	PDLC01745	Cas1e_WP_120372217.1	Cas1e
2526	Ga0256679_1050081	cas_type_other	Ga0256679_1050081_3	PDLC01754	Cas2e_WP_012568472.1	Cas2e
2527	Ga0256679_1050348	cas_adaptation	Ga0256679_1050348_1	PDLC02086	Cas4b_WP_077327524.1	Cas4b
2527	Ga0256679_1050348	cas_adaptation	Ga0256679_1050348_2	PDLC02065	Cas1b_WP_013704840.1	Cas1b
2527	Ga0256679_1050348	cas_adaptation	Ga0256679_1050348_3	PDLC01749	Cas2b_WP_014295803.1	Cas2b
2528	Ga0256679_1050934	cas_type_other	Ga0256679_1050934_2	PDLC02097	Cas5b_WP_147923379.1	Cas5b
2528	Ga0256679_1050934	cas_type_other	Ga0256679_1050934_3	PDLC00963	cas_Csh2	Cas7b
2529	Ga0256679_1051734	cas_type_other	Ga0256679_1051734_1	PDLC01377	cd09767	Cas8g
2529	Ga0256679_1051734	cas_type_other	Ga0256679_1051734_2	PDLC01630	pfam09617	Cas7g
2530	Ga0256679_1052127	cas_type_other	Ga0256679_1052127_2	PDLC01001	cas8u_csf1	typeIV_Cas8
2530	Ga0256679_1052127	cas_type_other	Ga0256679_1052127_3	PDLC01003	cas7_csf2	typeIV_Cas7
2530	Ga0256679_1052127	cas_type_other	Ga0256679_1052127_4	PDLC01320	cd09707	typeIV_Cas5
2531	Ga0256679_1052636	cas_type_other	Ga0256679_1052636_2	PDLC01441	COG1336	Cmr4
2531	Ga0256679_1052636	cas_type_other	Ga0256679_1052636_3	PDLC01471	mkCas0060	Cmr5
2531	Ga0256679_1052636	cas_type_other	Ga0256679_1052636_4	PDLC00979	cmr3_IIIC_maka	Cmr3
2532	Ga0256679_1052713	cas_type_other	Ga0256679_1052713_1	PDLC01422	cls000742	Cas10
2532	Ga0256679_1052713	cas_type_other	Ga0256679_1052713_2	PDLC01361	cd09748	Cmr3
2533	Ga0256679_1052847	cas_adaptation	Ga0256679_1052847_1	PDLC01756	Cas2g_WP_109723797.1	Cas2g
2533	Ga0256679_1052847	cas_adaptation	Ga0256679_1052847_2	PDLC01747	Cas1g_WP_005511840.1	Cas1g
2534	Ga0256679_1053358	cas_type_other	Ga0256679_1053358_1	PDLC01752	Cas2e_WP_051024046.1	Cas2e
2534	Ga0256679_1053358	cas_type_other	Ga0256679_1053358_2	PDLC01744	Cas1e_WP_035839043.1	Cas1e
2534	Ga0256679_1053358	cas_type_other	Ga0256679_1053358_3	PDLC01617	pfam08798	Cas6
2535	Ga0256679_1053368	wadjet_other	Ga0256679_1053368_1	PDLC00540	JetA2_00007	JetA
2535	Ga0256679_1053368	wadjet_other	Ga0256679_1053368_2	PDLC00546	JetB2_00005	JetB
2536	Ga0256679_1054240	cas_type_other	Ga0256679_1054240_1	PDLC01261	cd09648	Cas2
2536	Ga0256679_1054240	cas_type_other	Ga0256679_1054240_2	PDLC01744	Cas1e_WP_035839043.1	Cas1e
2536	Ga0256679_1054240	cas_type_other	Ga0256679_1054240_3	PDLC01258	cd09645	Cas5e
2537	Ga0256679_1054436	cas_type_other	Ga0256679_1054436_2	PDLC00958	cas_Csd2	Cas7c
2537	Ga0256679_1054436	cas_type_other	Ga0256679_1054436_3	PDLC01773	Cas4c_WP_149685095.1	Cas4c
2538	Ga0256679_1054504	cas_type_other	Ga0256679_1054504_1	PDLC01361	cd09748	Cmr3
2538	Ga0256679_1054504	cas_type_other	Ga0256679_1054504_2	PDLC01422	cls000742	Cas10
2539	Ga0256679_1054787	cas_type_other	Ga0256679_1054787_1	PDLC01410	cls000315	Cas56g
2539	Ga0256679_1054787	cas_type_other	Ga0256679_1054787_2	PDLC01630	pfam09617	Cas7g
2540	Ga0256679_1055585	cas_adaptation	Ga0256679_1055585_1	PDLC01756	Cas2g_WP_109723797.1	Cas2g
2540	Ga0256679_1055585	cas_adaptation	Ga0256679_1055585_2	PDLC01747	Cas1g_WP_005511840.1	Cas1g
2541	Ga0256679_1055781	cas_adaptation	Ga0256679_1055781_1	PDLC00928	cas1_I_II_III_V_maka	Cas1
2541	Ga0256679_1055781	cas_adaptation	Ga0256679_1055781_2	PDLC01756	Cas2g_WP_109723797.1	Cas2g
2542	Ga0256679_1056222	cas_adaptation	Ga0256679_1056222_1	PDLC02068	Cas2_II_WP_167337171.1	Cas2_II
2542	Ga0256679_1056222	cas_adaptation	Ga0256679_1056222_2	PDLC02061	Cas1_II_WP_078484493.1	Cas1_II
2543	Ga0256679_1056907	cas_type_other	Ga0256679_1056907_1	PDLC01026	cas_csx17	Cas8g
2543	Ga0256679_1056907	cas_type_other	Ga0256679_1056907_2	PDLC01630	pfam09617	Cas7g
2544	Ga0256679_1057448	cas_adaptation	Ga0256679_1057448_2	PDLC02066	Cas1b_WP_035727688.1	Cas1b
2544	Ga0256679_1057448	cas_adaptation	Ga0256679_1057448_3	PDLC02077	Cas2b_WP_028460064.1	Cas2b
2544	Ga0256679_1057448	cas_adaptation	Ga0256679_1057448_4	PDLC02087	Cas4b_WP_154810420.1	Cas4b
2545	Ga0256679_1057558	cas_type_other	Ga0256679_1057558_1	PDLC01630	pfam09617	Cas7g
2545	Ga0256679_1057558	cas_type_other	Ga0256679_1057558_2	PDLC00995	cas5_6_GSU0054	Cas56g
2546	Ga0256679_1057740	cas_adaptation	Ga0256679_1057740_3	PDLC00923	cas1_DVULG	Cas1c
2546	Ga0256679_1057740	cas_adaptation	Ga0256679_1057740_4	PDLC01751	Cas2c_WP_035173219.1	Cas2c
2547	Ga0256679_1058006	cas_adaptation	Ga0256679_1058006_1	PDLC01751	Cas2c_WP_035173219.1	Cas2c
2547	Ga0256679_1058006	cas_adaptation	Ga0256679_1058006_2	PDLC01743	Cas1c_WP_008519397.1	Cas1c
2548	Ga0256679_1058605	ppl	Ga0256679_1058605_1	PDLC02208	Ppl_00001	Ppl
2549	Ga0256679_1058892	cas_type_other	Ga0256679_1058892_1	PDLC01765	Cas3c_WP_004513240.1	Cas3c
2549	Ga0256679_1058892	cas_type_other	Ga0256679_1058892_2	PDLC01264	cd09651	Cas5c
2550	Ga0256679_1059502	cas_type_other	Ga0256679_1059502_2	PDLC00981	cas_RAMP_Cmr4	Cmr4
2550	Ga0256679_1059502	cas_type_other	Ga0256679_1059502_3	PDLC01641	pfam09701	Cmr5
2551	Ga0256679_1059580	cas_adaptation	Ga0256679_1059580_1	PDLC00926	cas1_NMENI	Cas1
2551	Ga0256679_1059580	cas_adaptation	Ga0256679_1059580_2	PDLC02068	Cas2_II_WP_167337171.1	Cas2_II
2552	Ga0256679_1062565	cas_adaptation	Ga0256679_1062565_1	PDLC01747	Cas1g_WP_005511840.1	Cas1g
2552	Ga0256679_1062565	cas_adaptation	Ga0256679_1062565_2	PDLC01756	Cas2g_WP_109723797.1	Cas2g
2553	Ga0256679_1062987	cas_type_other	Ga0256679_1062987_1	PDLC01641	pfam09701	Cmr5
2553	Ga0256679_1062987	cas_type_other	Ga0256679_1062987_2	PDLC00981	cas_RAMP_Cmr4	Cmr4
2553	Ga0256679_1062987	cas_type_other	Ga0256679_1062987_3	PDLC01640	pfam09700	Cmr3
2554	Ga0256679_1064015	cas_type_other	Ga0256679_1064015_1	PDLC01630	pfam09617	Cas7g
2554	Ga0256679_1064015	cas_type_other	Ga0256679_1064015_2	PDLC00995	cas5_6_GSU0054	Cas56g
2555	Ga0256679_1065387	cas_adaptation	Ga0256679_1065387_1	PDLC01747	Cas1g_WP_005511840.1	Cas1g
2555	Ga0256679_1065387	cas_adaptation	Ga0256679_1065387_2	PDLC01756	Cas2g_WP_109723797.1	Cas2g
2556	Ga0256679_1066161	cas_adaptation	Ga0256679_1066161_1	PDLC01747	Cas1g_WP_005511840.1	Cas1g
2556	Ga0256679_1066161	cas_adaptation	Ga0256679_1066161_2	PDLC01756	Cas2g_WP_109723797.1	Cas2g
2557	Ga0256679_1067408	cas_type_other	Ga0256679_1067408_1	PDLC00995	cas5_6_GSU0054	Cas56g
2557	Ga0256679_1067408	cas_type_other	Ga0256679_1067408_2	PDLC00939	cas3_GSU0051	Cas3g
2558	Ga0256679_1068017	cas_type_other	Ga0256679_1068017_1	PDLC01641	pfam09701	Cmr5
2558	Ga0256679_1068017	cas_type_other	Ga0256679_1068017_2	PDLC00987	cmr6_IIIB_maka_1	Cmr6
2558	Ga0256679_1068017	cas_type_other	Ga0256679_1068017_3	PDLC01930	CARF7--CARF_DUF2103_MK_CARF_00100244	CARF7--CARF_DUF2103
2559	Ga0256679_1068847	cas_type_other	Ga0256679_1068847_1	PDLC01377	cd09767	Cas8g
2559	Ga0256679_1068847	cas_type_other	Ga0256679_1068847_2	PDLC01630	pfam09617	Cas7g
2560	Ga0256679_1069748	cas_type_other	Ga0256679_1069748_1	PDLC01016	csm3_IIIAD_maka_5	Csm3
2560	Ga0256679_1069748	cas_type_other	Ga0256679_1069748_2	PDLC01452	COG1604	Cmr6
2560	Ga0256679_1069748	cas_type_other	Ga0256679_1069748_3	PDLC01641	pfam09701	Cmr5
2561	Ga0256679_1070264	cas_type_other	Ga0256679_1070264_1	PDLC01442	COG1337	Csm3
2561	Ga0256679_1070264	cas_type_other	Ga0256679_1070264_2	PDLC02090	Cas5_IIId_WP_026097819.1	Cas5_IIId
2562	Ga0256679_1070329	cas_adaptation	Ga0256679_1070329_1	PDLC02066	Cas1b_WP_035727688.1	Cas1b
2562	Ga0256679_1070329	cas_adaptation	Ga0256679_1070329_2	PDLC02077	Cas2b_WP_028460064.1	Cas2b
2562	Ga0256679_1070329	cas_adaptation	Ga0256679_1070329_3	PDLC02087	Cas4b_WP_154810420.1	Cas4b
2563	Ga0256679_1070763	cas_type_other	Ga0256679_1070763_1	PDLC01647	pfam09709	Cas8c
2563	Ga0256679_1070763	cas_type_other	Ga0256679_1070763_2	PDLC00958	cas_Csd2	Cas7c
2564	Ga0256679_1070804	cas_type_other	Ga0256679_1070804_1	PDLC01377	cd09767	Cas8g
2564	Ga0256679_1070804	cas_type_other	Ga0256679_1070804_2	PDLC01630	pfam09617	Cas7g
2565	Ga0256679_1071098	cas_type_other	Ga0256679_1071098_2	PDLC01452	COG1604	Cmr6
2565	Ga0256679_1071098	cas_type_other	Ga0256679_1071098_3	PDLC01641	pfam09701	Cmr5
2566	Ga0256679_1072043	cas_adaptation	Ga0256679_1072043_1	PDLC01248	cd09634	Cas1
2566	Ga0256679_1072043	cas_adaptation	Ga0256679_1072043_2	PDLC01338	cd09725	Cas2
2567	Ga0256679_1073202	cas_adaptation	Ga0256679_1073202_1	PDLC02066	Cas1b_WP_035727688.1	Cas1b
2567	Ga0256679_1073202	cas_adaptation	Ga0256679_1073202_2	PDLC02077	Cas2b_WP_028460064.1	Cas2b
2567	Ga0256679_1073202	cas_adaptation	Ga0256679_1073202_3	PDLC02087	Cas4b_WP_154810420.1	Cas4b
2568	Ga0256679_1074570	cas_type_other	Ga0256679_1074570_1	PDLC00940	cas3_HD	Cas3
2568	Ga0256679_1074570	cas_type_other	Ga0256679_1074570_2	PDLC01625	pfam09559	Cas6
2569	Ga0256679_1075861	cas_type_other	Ga0256679_1075861_1	PDLC01620	pfam09344	Cas7e
2569	Ga0256679_1075861	cas_type_other	Ga0256679_1075861_2	PDLC01258	cd09645	Cas5e
2569	Ga0256679_1075861	cas_type_other	Ga0256679_1075861_3	PDLC01369	cd09756	Cas5e
2570	Ga0256679_1076032	cas_type_other	Ga0256679_1076032_1	PDLC01651	pfam12469	Cas10b
2570	Ga0256679_1076032	cas_type_other	Ga0256679_1076032_2	PDLC01445	COG1367	Cmr1
2571	Ga0256679_1076427	cas_type_other	Ga0256679_1076427_1	PDLC01264	cd09651	Cas5c
2571	Ga0256679_1076427	cas_type_other	Ga0256679_1076427_2	PDLC01765	Cas3c_WP_004513240.1	Cas3c
2572	Ga0256679_1076546	cas_type_other	Ga0256679_1076546_1	PDLC00958	cas_Csd2	Cas7c
2572	Ga0256679_1076546	cas_type_other	Ga0256679_1076546_2	PDLC01647	pfam09709	Cas8c
2573	Ga0256679_1076665	cas_adaptation	Ga0256679_1076665_1	PDLC01649	pfam09827	Cas2
2573	Ga0256679_1076665	cas_adaptation	Ga0256679_1076665_2	PDLC01608	pfam01867	Cas1
2574	Ga0256679_1077037	cas_adaptation	Ga0256679_1077037_1	PDLC02078	Cas2b_WP_038071942.1	Cas2b
2574	Ga0256679_1077037	cas_adaptation	Ga0256679_1077037_2	PDLC01608	pfam01867	Cas1
2575	Ga0256679_1077896	cas_type_other	Ga0256679_1077896_1	PDLC01773	Cas4c_WP_149685095.1	Cas4c
2575	Ga0256679_1077896	cas_type_other	Ga0256679_1077896_2	PDLC01614	pfam05107	Cas7b
2576	Ga0256679_1078113	cas_type_other	Ga0256679_1078113_1	PDLC00980	cmr3_IIIB_maka_2	Cmr3
2576	Ga0256679_1078113	cas_type_other	Ga0256679_1078113_2	PDLC01292	cd09679	Cas10
2577	Ga0256679_1078504	cas_type_other	Ga0256679_1078504_1	PDLC01650	pfam10040	Cas6
2577	Ga0256679_1078504	cas_type_other	Ga0256679_1078504_2	PDLC01338	cd09725	Cas2
2577	Ga0256679_1078504	cas_type_other	Ga0256679_1078504_3	PDLC01608	pfam01867	Cas1
2578	Ga0256679_1078558	cas_adaptation	Ga0256679_1078558_1	PDLC01752	Cas2e_WP_051024046.1	Cas2e
2578	Ga0256679_1078558	cas_adaptation	Ga0256679_1078558_2	PDLC01744	Cas1e_WP_035839043.1	Cas1e
2579	Ga0256679_1078787	cas_type_other	Ga0256679_1078787_1	PDLC01452	COG1604	Cmr6
2579	Ga0256679_1078787	cas_type_other	Ga0256679_1078787_2	PDLC01362	cd09749	Cmr5
2579	Ga0256679_1078787	cas_type_other	Ga0256679_1078787_3	PDLC00981	cas_RAMP_Cmr4	Cmr4
2580	Ga0256679_1079086	cas_adaptation	Ga0256679_1079086_1	PDLC02061	Cas1_II_WP_078484493.1	Cas1_II
2580	Ga0256679_1079086	cas_adaptation	Ga0256679_1079086_2	PDLC02068	Cas2_II_WP_167337171.1	Cas2_II
2581	Ga0256679_1079466	cas_type_other	Ga0256679_1079466_1	PDLC01361	cd09748	Cmr3
2581	Ga0256679_1079466	cas_type_other	Ga0256679_1079466_2	PDLC00981	cas_RAMP_Cmr4	Cmr4
2582	Ga0256679_1079551	cas_adaptation	Ga0256679_1079551_1	PDLC01649	pfam09827	Cas2
2582	Ga0256679_1079551	cas_adaptation	Ga0256679_1079551_2	PDLC01747	Cas1g_WP_005511840.1	Cas1g
2583	Ga0256679_1080671	cas_adaptation	Ga0256679_1080671_1	PDLC01754	Cas2e_WP_012568472.1	Cas2e
2583	Ga0256679_1080671	cas_adaptation	Ga0256679_1080671_2	PDLC01745	Cas1e_WP_120372217.1	Cas1e
2584	Ga0256679_1081317	cas_type_other	Ga0256679_1081317_2	PDLC00981	cas_RAMP_Cmr4	Cmr4
2584	Ga0256679_1081317	cas_type_other	Ga0256679_1081317_3	PDLC01361	cd09748	Cmr3
2585	Ga0256679_1083152	cas_type_other	Ga0256679_1083152_2	PDLC01445	COG1367	Cmr1
2585	Ga0256679_1083152	cas_type_other	Ga0256679_1083152_3	PDLC00989	cmr6_IIIB_maka_2	Cmr6
2586	Ga0256679_1083742	cas_type_other	Ga0256679_1083742_1	PDLC01641	pfam09701	Cmr5
2586	Ga0256679_1083742	cas_type_other	Ga0256679_1083742_2	PDLC00987	cmr6_IIIB_maka_1	Cmr6
2587	Ga0256679_1084946	cas_type_other	Ga0256679_1084946_1	PDLC01641	pfam09701	Cmr5
2587	Ga0256679_1084946	cas_type_other	Ga0256679_1084946_2	PDLC00987	cmr6_IIIB_maka_1	Cmr6
2588	Ga0256679_1085320	cas_type_other	Ga0256679_1085320_1	PDLC01745	Cas1e_WP_120372217.1	Cas1e
2588	Ga0256679_1085320	cas_type_other	Ga0256679_1085320_2	PDLC01340	cd09727	Cas6e
2589	Ga0256679_1087445	cas_type_other	Ga0256679_1087445_1	PDLC01292	cd09679	Cas10
2589	Ga0256679_1087445	cas_type_other	Ga0256679_1087445_2	PDLC01361	cd09748	Cmr3
2590	Ga0256679_1088144	cas_adaptation	Ga0256679_1088144_2	PDLC02061	Cas1_II_WP_078484493.1	Cas1_II
2590	Ga0256679_1088144	cas_adaptation	Ga0256679_1088144_3	PDLC02068	Cas2_II_WP_167337171.1	Cas2_II
2591	Ga0256679_1088724	cas_adaptation	Ga0256679_1088724_1	PDLC01751	Cas2c_WP_035173219.1	Cas2c
2591	Ga0256679_1088724	cas_adaptation	Ga0256679_1088724_2	PDLC01743	Cas1c_WP_008519397.1	Cas1c
2592	Ga0256679_1090165	cas_type_other	Ga0256679_1090165_2	PDLC00981	cas_RAMP_Cmr4	Cmr4
2592	Ga0256679_1090165	cas_type_other	Ga0256679_1090165_3	PDLC01641	pfam09701	Cmr5
2593	Ga0256679_1090899	cas_type_other	Ga0256679_1090899_1	PDLC01432	cls001430	Cas5
2593	Ga0256679_1090899	cas_type_other	Ga0256679_1090899_2	PDLC00940	cas3_HD	Cas3
2594	Ga0256679_1091157	cas_type_other	Ga0256679_1091157_1	PDLC00980	cmr3_IIIB_maka_2	Cmr3
2594	Ga0256679_1091157	cas_type_other	Ga0256679_1091157_2	PDLC01292	cd09679	Cas10
2595	Ga0256679_1093197	cas_type_other	Ga0256679_1093197_1	PDLC01254	cd09641	Cas3
2595	Ga0256679_1093197	cas_type_other	Ga0256679_1093197_2	PDLC01514	mkCas0114	Cas8g
2596	Ga0256679_1093676	cas_adaptation	Ga0256679_1093676_1	PDLC01649	pfam09827	Cas2
2596	Ga0256679_1093676	cas_adaptation	Ga0256679_1093676_2	PDLC01185	icity0124	Cas1
2597	Ga0256679_1093906	cas_type_other	Ga0256679_1093906_1	PDLC01630	pfam09617	Cas7g
2597	Ga0256679_1093906	cas_type_other	Ga0256679_1093906_2	PDLC00995	cas5_6_GSU0054	Cas56g
2598	Ga0256679_1093978	cas_adaptation	Ga0256679_1093978_1	PDLC01747	Cas1g_WP_005511840.1	Cas1g
2598	Ga0256679_1093978	cas_adaptation	Ga0256679_1093978_2	PDLC01756	Cas2g_WP_109723797.1	Cas2g
2599	Ga0256679_1095655	cas_adaptation	Ga0256679_1095655_2	PDLC02061	Cas1_II_WP_078484493.1	Cas1_II
2599	Ga0256679_1095655	cas_adaptation	Ga0256679_1095655_3	PDLC02068	Cas2_II_WP_167337171.1	Cas2_II
2600	Ga0256679_1096723	cas_type_other	Ga0256679_1096723_1	PDLC01292	cd09679	Cas10
2600	Ga0256679_1096723	cas_type_other	Ga0256679_1096723_2	PDLC01445	COG1367	Cmr1
2601	Ga0256679_1097831	cas_adaptation	Ga0256679_1097831_1	PDLC01248	cd09634	Cas1
2601	Ga0256679_1097831	cas_adaptation	Ga0256679_1097831_2	PDLC02027	Cas2d_WP_013277804.1	Cas2d
2602	Ga0256679_1098931	cas_adaptation	Ga0256679_1098931_1	PDLC01756	Cas2g_WP_109723797.1	Cas2g
2602	Ga0256679_1098931	cas_adaptation	Ga0256679_1098931_2	PDLC01747	Cas1g_WP_005511840.1	Cas1g
2603	Ga0256679_1099872	cas_adaptation	Ga0256679_1099872_1	PDLC02065	Cas1b_WP_013704840.1	Cas1b
2603	Ga0256679_1099872	cas_adaptation	Ga0256679_1099872_2	PDLC02076	Cas2b_WP_066217071.1	Cas2b
2604	Ga0256679_1101531	qatABCD_other	Ga0256679_1101531_1	PDLC02214	QatC_00001	QatC
2604	Ga0256679_1101531	qatABCD_other	Ga0256679_1101531_2	PDLC02213	QatB_00003	QatB
2605	Ga0256679_1102467	DRT_type_II	Ga0256679_1102467_1	PDLC02173	Drt2_00001	Drt2
2606	Ga0256679_1106093	cas_adaptation	Ga0256679_1106093_1	PDLC02068	Cas2_II_WP_167337171.1	Cas2_II
2606	Ga0256679_1106093	cas_adaptation	Ga0256679_1106093_2	PDLC02061	Cas1_II_WP_078484493.1	Cas1_II
2607	Ga0256679_1108541	cas_type_other	Ga0256679_1108541_1	PDLC02046	Cas7d_WP_013277799.1	Cas7d
2607	Ga0256679_1108541	cas_type_other	Ga0256679_1108541_2	PDLC02038	Cas5d_WP_039258829.1	Cas5d
2608	Ga0256679_1110129	cas_type_other	Ga0256679_1110129_1	PDLC01620	pfam09344	Cas7e
2608	Ga0256679_1110129	cas_type_other	Ga0256679_1110129_2	PDLC01617	pfam08798	Cas6
2609	Ga0256679_1111164	cas_type_other	Ga0256679_1111164_1	PDLC01514	mkCas0114	Cas8g
2609	Ga0256679_1111164	cas_type_other	Ga0256679_1111164_2	PDLC01254	cd09641	Cas3
2610	Ga0256679_1111558	cas_adaptation	Ga0256679_1111558_1	PDLC01751	Cas2c_WP_035173219.1	Cas2c
2610	Ga0256679_1111558	cas_adaptation	Ga0256679_1111558_2	PDLC00923	cas1_DVULG	Cas1c
2611	Ga0256679_1111586	cas_type_other	Ga0256679_1111586_1	PDLC00940	cas3_HD	Cas3
2611	Ga0256679_1111586	cas_type_other	Ga0256679_1111586_2	PDLC01480	mkCas0069	Cas5
2611	Ga0256679_1111586	cas_type_other	Ga0256679_1111586_3	PDLC01609	pfam01881	Cas6
2612	Ga0256679_1112414	cas_adaptation	Ga0256679_1112414_1	PDLC01750	Cas2b_WP_096389957.1	Cas2b
2612	Ga0256679_1112414	cas_adaptation	Ga0256679_1112414_2	PDLC01742	Cas1b_WP_142933338.1	Cas1b
2613	Ga0256679_1113498	cas_type_other	Ga0256679_1113498_1	PDLC01302	cd09689	Cas7c
2613	Ga0256679_1113498	cas_type_other	Ga0256679_1113498_2	PDLC01773	Cas4c_WP_149685095.1	Cas4c
2614	Ga0256679_1114024	cas_type_other	Ga0256679_1114024_1	PDLC01254	cd09641	Cas3
2614	Ga0256679_1114024	cas_type_other	Ga0256679_1114024_2	PDLC00996	cas8c_GSU0052	Cas8g
2615	Ga0256679_1114863	cas_type_other	Ga0256679_1114863_1	PDLC01620	pfam09344	Cas7e
2615	Ga0256679_1114863	cas_type_other	Ga0256679_1114863_2	PDLC01369	cd09756	Cas5e
2616	Ga0256679_1115082	cas_adaptation	Ga0256679_1115082_1	PDLC00928	cas1_I_II_III_V_maka	Cas1
2616	Ga0256679_1115082	cas_adaptation	Ga0256679_1115082_3	PDLC01756	Cas2g_WP_109723797.1	Cas2g
2617	Ga0256679_1116237	cas_type_other	Ga0256679_1116237_1	PDLC01647	pfam09709	Cas8c
2617	Ga0256679_1116237	cas_type_other	Ga0256679_1116237_2	PDLC00958	cas_Csd2	Cas7c
2618	Ga0256679_1116540	cas_adaptation	Ga0256679_1116540_1	PDLC01649	pfam09827	Cas2
2618	Ga0256679_1116540	cas_adaptation	Ga0256679_1116540_2	PDLC01185	icity0124	Cas1
2619	Ga0256679_1116994	cas_adaptation	Ga0256679_1116994_1	PDLC02078	Cas2b_WP_038071942.1	Cas2b
2619	Ga0256679_1116994	cas_adaptation	Ga0256679_1116994_2	PDLC00922	cas1_MYXAN	Cas1a
2620	Ga0256679_1119695	cas_type_other	Ga0256679_1119695_1	PDLC01514	mkCas0114	Cas8g
2620	Ga0256679_1119695	cas_type_other	Ga0256679_1119695_2	PDLC01254	cd09641	Cas3
2621	Ga0256679_1120478	cas_type_other	Ga0256679_1120478_1	PDLC02096	Cas5b_WP_048038568.1	Cas5b
2621	Ga0256679_1120478	cas_type_other	Ga0256679_1120478_2	PDLC01254	cd09641	Cas3
2622	Ga0256679_1121922	cas_type_other	Ga0256679_1121922_1	PDLC01773	Cas4c_WP_149685095.1	Cas4c
2622	Ga0256679_1121922	cas_type_other	Ga0256679_1121922_2	PDLC01514	mkCas0114	Cas8g
2623	Ga0256679_1123246	cas_type_other	Ga0256679_1123246_1	PDLC01608	pfam01867	Cas1
2623	Ga0256679_1123246	cas_type_other	Ga0256679_1123246_2	PDLC01338	cd09725	Cas2
2623	Ga0256679_1123246	cas_type_other	Ga0256679_1123246_3	PDLC01477	mkCas0066	Cas6
2624	Ga0256679_1124545	cas_type_other	Ga0256679_1124545_1	PDLC01212	C19_cmr6gr7	Cmr6
2624	Ga0256679_1124545	cas_type_other	Ga0256679_1124545_2	PDLC01476	mkCas0065	Cmr5
2625	Ga0256679_1124919	cas_type_other	Ga0256679_1124919_1	PDLC00987	cmr6_IIIB_maka_1	Cmr6
2625	Ga0256679_1124919	cas_type_other	Ga0256679_1124919_2	PDLC01641	pfam09701	Cmr5
2626	Ga0256679_1125624	cas_adaptation	Ga0256679_1125624_1	PDLC01443	COG1343	Cas2
2626	Ga0256679_1125624	cas_adaptation	Ga0256679_1125624_2	PDLC01608	pfam01867	Cas1
2627	Ga0256679_1128253	cas_type_other	Ga0256679_1128253_2	PDLC01583	mkCas0196	Cas11e
2627	Ga0256679_1128253	cas_type_other	Ga0256679_1128253_3	PDLC01620	pfam09344	Cas7e
2628	Ga0256679_1132202	cas_adaptation	Ga0256679_1132202_1	PDLC01338	cd09725	Cas2
2628	Ga0256679_1132202	cas_adaptation	Ga0256679_1132202_2	PDLC01608	pfam01867	Cas1
2629	Ga0256679_1136035	cas_adaptation	Ga0256679_1136035_1	PDLC00928	cas1_I_II_III_V_maka	Cas1
2629	Ga0256679_1136035	cas_adaptation	Ga0256679_1136035_2	PDLC01756	Cas2g_WP_109723797.1	Cas2g
2630	Ga0256679_1136922	wadjet_other	Ga0256679_1136922_1	PDLC00474	JetB1_00007	JetB
2630	Ga0256679_1136922	wadjet_other	Ga0256679_1136922_2	PDLC00457	JetA1_00016	JetA
2631	Ga0256679_1138003	cas_adaptation	Ga0256679_1138003_1	PDLC00928	cas1_I_II_III_V_maka	Cas1
2631	Ga0256679_1138003	cas_adaptation	Ga0256679_1138003_2	PDLC01756	Cas2g_WP_109723797.1	Cas2g
2632	Ga0256679_1138275	cas_adaptation	Ga0256679_1138275_1	PDLC01756	Cas2g_WP_109723797.1	Cas2g
2632	Ga0256679_1138275	cas_adaptation	Ga0256679_1138275_2	PDLC01608	pfam01867	Cas1
2633	Ga0256679_1138883	cas_adaptation	Ga0256679_1138883_1	PDLC01248	cd09634	Cas1
2633	Ga0256679_1138883	cas_adaptation	Ga0256679_1138883_2	PDLC02068	Cas2_II_WP_167337171.1	Cas2_II
2634	Ga0256679_1139272	cas_adaptation	Ga0256679_1139272_1	PDLC00928	cas1_I_II_III_V_maka	Cas1
2634	Ga0256679_1139272	cas_adaptation	Ga0256679_1139272_2	PDLC01756	Cas2g_WP_109723797.1	Cas2g
2635	Ga0256679_1140441	cas_type_other	Ga0256679_1140441_2	PDLC01641	pfam09701	Cmr5
2635	Ga0256679_1140441	cas_type_other	Ga0256679_1140441_3	PDLC01295	cd09682	Cmr4
2636	Ga0256679_1141366	cas_type_other	Ga0256679_1141366_1	PDLC00940	cas3_HD	Cas3
2636	Ga0256679_1141366	cas_type_other	Ga0256679_1141366_2	PDLC00962	cas_csp1	Cas7c
2637	Ga0256679_1141539	cas_adaptation	Ga0256679_1141539_1	PDLC00923	cas1_DVULG	Cas1c
2637	Ga0256679_1141539	cas_adaptation	Ga0256679_1141539_2	PDLC01773	Cas4c_WP_149685095.1	Cas4c
2638	Ga0256679_1142749	cas_type_other	Ga0256679_1142749_1	PDLC01034	shah_acc_0005	Cas11
2638	Ga0256679_1142749	cas_type_other	Ga0256679_1142749_2	PDLC01016	csm3_IIIAD_maka_5	Csm3
2639	Ga0256679_1143091	cas_adaptation	Ga0256679_1143091_1	PDLC01744	Cas1e_WP_035839043.1	Cas1e
2639	Ga0256679_1143091	cas_adaptation	Ga0256679_1143091_2	PDLC01261	cd09648	Cas2
2640	Ga0256679_1143300	cas_adaptation	Ga0256679_1143300_1	PDLC01744	Cas1e_WP_035839043.1	Cas1e
2640	Ga0256679_1143300	cas_adaptation	Ga0256679_1143300_2	PDLC01752	Cas2e_WP_051024046.1	Cas2e
2641	Ga0256679_1151081	wadjet_other	Ga0256679_1151081_1	PDLC00474	JetB1_00007	JetB
2641	Ga0256679_1151081	wadjet_other	Ga0256679_1151081_2	PDLC00457	JetA1_00016	JetA
2642	Ga0256679_1152505	cas_type_other	Ga0256679_1152505_1	PDLC01441	COG1336	Cmr4
2642	Ga0256679_1152505	cas_type_other	Ga0256679_1152505_2	PDLC01476	mkCas0065	Cmr5
2643	Ga0256679_1156765	cas_type_other	Ga0256679_1156765_1	PDLC01274	cd09661	Cmr6
2643	Ga0256679_1156765	cas_type_other	Ga0256679_1156765_2	PDLC01641	pfam09701	Cmr5
2644	Ga0256679_1159721	cas_adaptation	Ga0256679_1159721_1	PDLC02061	Cas1_II_WP_078484493.1	Cas1_II
2644	Ga0256679_1159721	cas_adaptation	Ga0256679_1159721_2	PDLC02068	Cas2_II_WP_167337171.1	Cas2_II
2645	Ga0256679_1163198	cas_type_other	Ga0256679_1163198_1	PDLC00996	cas8c_GSU0052	Cas8g
2645	Ga0256679_1163198	cas_type_other	Ga0256679_1163198_2	PDLC01291	cd09678	Cas7
2646	Ga0256679_1164144	septu_type_I	Ga0256679_1164144_1	PDLC00322	PtuB1_00011	PtuB1
2646	Ga0256679_1164144	septu_type_I	Ga0256679_1164144_2	PDLC00271	PtuA1_00007	PtuA1
2647	Ga0256679_1165105	cas_adaptation	Ga0256679_1165105_1	PDLC01335	cd09722	Cas1
2647	Ga0256679_1165105	cas_adaptation	Ga0256679_1165105_2	PDLC01749	Cas2b_WP_014295803.1	Cas2b
2648	Ga0256679_1166733	cas_type_other	Ga0256679_1166733_1	PDLC01300	cd09687	Cas7b
2648	Ga0256679_1166733	cas_type_other	Ga0256679_1166733_2	PDLC00965	cas_csx13_C	Cas8a
2649	Ga0256679_1169398	cas_adaptation	Ga0256679_1169398_1	PDLC00928	cas1_I_II_III_V_maka	Cas1
2649	Ga0256679_1169398	cas_adaptation	Ga0256679_1169398_2	PDLC01756	Cas2g_WP_109723797.1	Cas2g
2650	Ga0256679_1178782	cbass_type_I	Ga0256679_1178782_1	PDLC00755	Effector_00093	Effector
2650	Ga0256679_1178782	cbass_type_I	Ga0256679_1178782_2	PDLC00788	Cyclase_00028	Cyclase
2651	Ga0256679_1179138	cas_adaptation	Ga0256679_1179138_1	PDLC01338	cd09725	Cas2
2651	Ga0256679_1179138	cas_adaptation	Ga0256679_1179138_2	PDLC01185	icity0124	Cas1
2652	Ga0256679_1181217	cas_type_other	Ga0256679_1181217_1	PDLC01620	pfam09344	Cas7e
2652	Ga0256679_1181217	cas_type_other	Ga0256679_1181217_2	PDLC01344	cd09731	Cas11e
2653	Ga0256679_1185049	cas_adaptation	Ga0256679_1185049_1	PDLC01756	Cas2g_WP_109723797.1	Cas2g
2653	Ga0256679_1185049	cas_adaptation	Ga0256679_1185049_2	PDLC00928	cas1_I_II_III_V_maka	Cas1
2654	Ga0256679_1187534	wadjet_other	Ga0256679_1187534_1	PDLC00557	JetD2_00003	JetD
2654	Ga0256679_1187534	wadjet_other	Ga0256679_1187534_2	PDLC00543	JetB2_00002	JetB
2655	Ga0256679_1187774	cas_adaptation	Ga0256679_1187774_1	PDLC01756	Cas2g_WP_109723797.1	Cas2g
2655	Ga0256679_1187774	cas_adaptation	Ga0256679_1187774_2	PDLC00928	cas1_I_II_III_V_maka	Cas1
2656	Ga0256679_1188559	cas_adaptation	Ga0256679_1188559_1	PDLC01746	Cas1e_WP_162621937.1	Cas1e
2656	Ga0256679_1188559	cas_adaptation	Ga0256679_1188559_2	PDLC01752	Cas2e_WP_051024046.1	Cas2e
2657	Ga0256679_1188638	cas_adaptation	Ga0256679_1188638_1	PDLC01248	cd09634	Cas1
2657	Ga0256679_1188638	cas_adaptation	Ga0256679_1188638_2	PDLC02068	Cas2_II_WP_167337171.1	Cas2_II
2658	Ga0256679_1190014	cas_type_other	Ga0256679_1190014_1	PDLC00958	cas_Csd2	Cas7c
2658	Ga0256679_1190014	cas_type_other	Ga0256679_1190014_2	PDLC00920	cas10_IIIB_maka	Cas10b
2659	Ga0256679_1190851	cas_adaptation	Ga0256679_1190851_1	PDLC00923	cas1_DVULG	Cas1c
2659	Ga0256679_1190851	cas_adaptation	Ga0256679_1190851_2	PDLC01751	Cas2c_WP_035173219.1	Cas2c
2660	Ga0256679_1193399	cas_type_other	Ga0256679_1193399_1	PDLC01016	csm3_IIIAD_maka_5	Csm3
2660	Ga0256679_1193399	cas_type_other	Ga0256679_1193399_2	PDLC01361	cd09748	Cmr3
2661	Ga0256679_1194811	cas_type_other	Ga0256679_1194811_1	PDLC01620	pfam09344	Cas7e
2661	Ga0256679_1194811	cas_type_other	Ga0256679_1194811_2	PDLC00924	cas1_ECOLI	Cas1e
2662	Ga0256679_1196056	TerY-P_other	Ga0256679_1196056_1	PDLC00085	TerY_00001	TerY
2662	Ga0256679_1196056	TerY-P_other	Ga0256679_1196056_2	PDLC02222	PP2C_00001	PP2C
2663	Ga0256679_1196353	cbass_type_I	Ga0256679_1196353_1	PDLC00819	Cyclase_00059	Cyclase
2663	Ga0256679_1196353	cbass_type_I	Ga0256679_1196353_2	PDLC00728	Effector_00066	Effector
2664	Ga0256679_1196910	cas_adaptation	Ga0256679_1196910_1	PDLC02076	Cas2b_WP_066217071.1	Cas2b
2664	Ga0256679_1196910	cas_adaptation	Ga0256679_1196910_2	PDLC01335	cd09722	Cas1
2665	Ga0256679_1199743	cas_adaptation	Ga0256679_1199743_1	PDLC00924	cas1_ECOLI	Cas1e
2665	Ga0256679_1199743	cas_adaptation	Ga0256679_1199743_2	PDLC01261	cd09648	Cas2
2666	Ga0256679_1205236	cas_adaptation	Ga0256679_1205236_1	PDLC01649	pfam09827	Cas2
2666	Ga0256679_1205236	cas_adaptation	Ga0256679_1205236_2	PDLC00923	cas1_DVULG	Cas1c
2667	Ga0256679_1214963	cas_type_other	Ga0256679_1214963_1	PDLC00958	cas_Csd2	Cas7c
2667	Ga0256679_1214963	cas_type_other	Ga0256679_1214963_2	PDLC01773	Cas4c_WP_149685095.1	Cas4c
2668	Ga0256679_1220096	cas_type_other	Ga0256679_1220096_1	PDLC00949	casD_Cas5e	Cas5e
2668	Ga0256679_1220096	cas_type_other	Ga0256679_1220096_2	PDLC01340	cd09727	Cas6e
2669	Ga0256679_1221019	cas_adaptation	Ga0256679_1221019_1	PDLC01248	cd09634	Cas1
2669	Ga0256679_1221019	cas_adaptation	Ga0256679_1221019_2	PDLC02027	Cas2d_WP_013277804.1	Cas2d
2670	Ga0256679_1225924	cas_type_other	Ga0256679_1225924_1	PDLC00949	casD_Cas5e	Cas5e
2670	Ga0256679_1225924	cas_type_other	Ga0256679_1225924_2	PDLC01620	pfam09344	Cas7e
2671	Ga0256679_1226958	cas_type_other	Ga0256679_1226958_1	PDLC01304	cd09691	Cas8b
2671	Ga0256679_1226958	cas_type_other	Ga0256679_1226958_2	PDLC01614	pfam05107	Cas7b
2672	Ga0256679_1228080	cas_type_other	Ga0256679_1228080_1	PDLC00924	cas1_ECOLI	Cas1e
2672	Ga0256679_1228080	cas_type_other	Ga0256679_1228080_2	PDLC01617	pfam08798	Cas6
2673	Ga0256679_1236440	cas_adaptation	Ga0256679_1236440_1	PDLC02068	Cas2_II_WP_167337171.1	Cas2_II
2673	Ga0256679_1236440	cas_adaptation	Ga0256679_1236440_2	PDLC01248	cd09634	Cas1
2674	Ga0256679_1237240	cas_type_other	Ga0256679_1237240_1	PDLC00951	cas_Cas5h	Cas5b
2674	Ga0256679_1237240	cas_type_other	Ga0256679_1237240_2	PDLC00963	cas_Csh2	Cas7b
2675	Ga0256679_1244139	cas_adaptation	Ga0256679_1244139_1	PDLC01751	Cas2c_WP_035173219.1	Cas2c
2675	Ga0256679_1244139	cas_adaptation	Ga0256679_1244139_2	PDLC00923	cas1_DVULG	Cas1c
2676	Ga0256679_1252290	cas_adaptation	Ga0256679_1252290_1	PDLC01756	Cas2g_WP_109723797.1	Cas2g
2676	Ga0256679_1252290	cas_adaptation	Ga0256679_1252290_2	PDLC01248	cd09634	Cas1
2677	Ga0256679_1263730	cas_adaptation	Ga0256679_1263730_1	PDLC01611	pfam01930	Cas4
2677	Ga0256679_1263730	cas_adaptation	Ga0256679_1263730_2	PDLC01608	pfam01867	Cas1
2678	Ga0256679_1266686	cas_adaptation	Ga0256679_1266686_1	PDLC01751	Cas2c_WP_035173219.1	Cas2c
2678	Ga0256679_1266686	cas_adaptation	Ga0256679_1266686_2	PDLC00923	cas1_DVULG	Cas1c
2679	Ga0256679_1267937	cas_type_other	Ga0256679_1267937_1	PDLC00996	cas8c_GSU0052	Cas8g
2679	Ga0256679_1267937	cas_type_other	Ga0256679_1267937_2	PDLC01291	cd09678	Cas7
2680	Ga0256679_1303891	cas_type_other	Ga0256679_1303891_1	PDLC01617	pfam08798	Cas6
2680	Ga0256679_1303891	cas_type_other	Ga0256679_1303891_2	PDLC00924	cas1_ECOLI	Cas1e
2681	Ga0256679_1306363	cas_adaptation	Ga0256679_1306363_1	PDLC01756	Cas2g_WP_109723797.1	Cas2g
2681	Ga0256679_1306363	cas_adaptation	Ga0256679_1306363_2	PDLC00928	cas1_I_II_III_V_maka	Cas1
2682	Ga0256679_1312212	cas_adaptation	Ga0256679_1312212_1	PDLC02072	Cas2_II_WP_038817100.1	Cas2_II
2682	Ga0256679_1312212	cas_adaptation	Ga0256679_1312212_2	PDLC01248	cd09634	Cas1
2683	Ga0256679_1324003	cas_adaptation	Ga0256679_1324003_1	PDLC01756	Cas2g_WP_109723797.1	Cas2g
2683	Ga0256679_1324003	cas_adaptation	Ga0256679_1324003_2	PDLC00928	cas1_I_II_III_V_maka	Cas1
2684	Ga0256679_1352268	cas_adaptation	Ga0256679_1352268_1	PDLC01649	pfam09827	Cas2
2684	Ga0256679_1352268	cas_adaptation	Ga0256679_1352268_2	PDLC00923	cas1_DVULG	Cas1c
2685	Ga0256679_1400544	cas_adaptation	Ga0256679_1400544_1	PDLC00928	cas1_I_II_III_V_maka	Cas1
2685	Ga0256679_1400544	cas_adaptation	Ga0256679_1400544_2	PDLC01756	Cas2g_WP_109723797.1	Cas2g
2686	Ga0256679_1419150	cas_adaptation	Ga0256679_1419150_1	PDLC02077	Cas2b_WP_028460064.1	Cas2b
2686	Ga0256679_1419150	cas_adaptation	Ga0256679_1419150_2	PDLC02087	Cas4b_WP_154810420.1	Cas4b
2687	Ga0256679_1423326	cas_adaptation	Ga0256679_1423326_1	PDLC02072	Cas2_II_WP_038817100.1	Cas2_II
2687	Ga0256679_1423326	cas_adaptation	Ga0256679_1423326_2	PDLC00926	cas1_NMENI	Cas1
2687	Ga0255745_1000004	cas_type_II-C	Ga0255745_1000004_234	PDLC01460	COG3513	Cas9
2687	Ga0255745_1000004	cas_type_II-C	Ga0255745_1000004_235	PDLC02061	Cas1_II_WP_078484493.1	Cas1_II
2687	Ga0255745_1000004	cas_type_II-C	Ga0255745_1000004_236	PDLC02068	Cas2_II_WP_167337171.1	Cas2_II
2688	Ga0255745_1000028	GAO_19	Ga0255745_1000028_20	PDLC02186	SIR2_00001	SIR2
2688	Ga0255745_1000028	GAO_19	Ga0255745_1000028_21	PDLC02188	HerA_00002	HerA
2689	Ga0255745_1000052	cas_type_II-C	Ga0255745_1000052_1	PDLC02068	Cas2_II_WP_167337171.1	Cas2_II
2689	Ga0255745_1000052	cas_type_II-C	Ga0255745_1000052_2	PDLC02061	Cas1_II_WP_078484493.1	Cas1_II
2689	Ga0255745_1000052	cas_type_II-C	Ga0255745_1000052_3	PDLC01256	cd09643	Cas9
2690	Ga0255745_1000054	cbass_type_I	Ga0255745_1000054_190	PDLC00757	Effector_00095	Effector
2690	Ga0255745_1000054	cbass_type_I	Ga0255745_1000054_191	PDLC00780	Cyclase_00020	Cyclase
2691	Ga0255745_1000059	druantia_type_III	Ga0255745_1000059_41	PDLC00037	DruE3_00003	DruE3
2691	Ga0255745_1000059	druantia_type_III	Ga0255745_1000059_42	PDLC00048	DruH3_00011	DruH3
2692	Ga0255745_1000076	cas_type_II-C	Ga0255745_1000076_153	PDLC02068	Cas2_II_WP_167337171.1	Cas2_II
2692	Ga0255745_1000076	cas_type_II-C	Ga0255745_1000076_154	PDLC02061	Cas1_II_WP_078484493.1	Cas1_II
2692	Ga0255745_1000076	cas_type_II-C	Ga0255745_1000076_155	PDLC01256	cd09643	Cas9
2693	Ga0255745_1000083	TerY-P	Ga0255745_1000083_97	PDLC02223	STK_OB_00001	STK_OB
2693	Ga0255745_1000083	TerY-P	Ga0255745_1000083_98	PDLC00085	TerY_00001	TerY
2693	Ga0255745_1000083	TerY-P	Ga0255745_1000083_99	PDLC02222	PP2C_00001	PP2C
2694	Ga0255745_1000086	hma	Ga0255745_1000086_13	PDLC00659	HmaA_00001	HmaA
2694	Ga0255745_1000086	hma	Ga0255745_1000086_16	PDLC00661	HmaB_00002	HmaB
2694	Ga0255745_1000086	hma	Ga0255745_1000086_19	PDLC00662	HmaC_00001	HmaC
2695	Ga0255745_1000135	cas_type_I-G	Ga0255745_1000135_76	PDLC01778	Cas56g_WP_074314111.1	Cas56g
2695	Ga0255745_1000135	cas_type_I-G	Ga0255745_1000135_77	PDLC01630	pfam09617	Cas7g
2695	Ga0255745_1000135	cas_type_I-G	Ga0255745_1000135_78	PDLC01026	cas_csx17	Cas8g
2695	Ga0255745_1000135	cas_type_I-G	Ga0255745_1000135_79	PDLC01770	Cas3g_WP_178640224.1	Cas3g
2696	Ga0255745_1000180	cas_type_I-C	Ga0255745_1000180_122	PDLC01765	Cas3c_WP_004513240.1	Cas3c
2696	Ga0255745_1000180	cas_type_I-C	Ga0255745_1000180_123	PDLC01264	cd09651	Cas5c
2696	Ga0255745_1000180	cas_type_I-C	Ga0255745_1000180_124	PDLC00970	cas_Csd1	Cas8c
2696	Ga0255745_1000180	cas_type_I-C	Ga0255745_1000180_125	PDLC00958	cas_Csd2	Cas7c
2696	Ga0255745_1000180	cas_type_I-C	Ga0255745_1000180_126	PDLC01773	Cas4c_WP_149685095.1	Cas4c
2696	Ga0255745_1000180	cas_type_I-C	Ga0255745_1000180_127	PDLC00923	cas1_DVULG	Cas1c
2696	Ga0255745_1000180	cas_type_I-C	Ga0255745_1000180_128	PDLC01751	Cas2c_WP_035173219.1	Cas2c
2697	Ga0255745_1000183	cbass_type_II	Ga0255745_1000183_100	PDLC00783	Cyclase_00023	Cyclase
2697	Ga0255745_1000183	cbass_type_II	Ga0255745_1000183_101	PDLC00783	Cyclase_00023	Cyclase
2697	Ga0255745_1000183	cbass_type_II	Ga0255745_1000183_102	PDLC00758	Effector_00096	Effector
2697	Ga0255745_1000183	cbass_type_II	Ga0255745_1000183_98	PDLC00891	JAB_00005	JAB
2697	Ga0255745_1000183	cbass_type_II	Ga0255745_1000183_99	PDLC00836	E1E2_00012	E1-E2
2698	Ga0255745_1000203	ietAS	Ga0255745_1000203_6	PDLC02198	IetS_00002	IetS
2698	Ga0255745_1000203	ietAS	Ga0255745_1000203_7	PDLC02196	IetA_00002	IetA
2699	Ga0255745_1000314	cas_type_II-C	Ga0255745_1000314_64	PDLC01256	cd09643	Cas9
2699	Ga0255745_1000314	cas_type_II-C	Ga0255745_1000314_65	PDLC02061	Cas1_II_WP_078484493.1	Cas1_II
2699	Ga0255745_1000314	cas_type_II-C	Ga0255745_1000314_66	PDLC02068	Cas2_II_WP_167337171.1	Cas2_II
2700	Ga0255745_1000321	ietAS	Ga0255745_1000321_34	PDLC02198	IetS_00002	IetS
2700	Ga0255745_1000321	ietAS	Ga0255745_1000321_35	PDLC02196	IetA_00002	IetA
2701	Ga0255745_1000338	GAO_19	Ga0255745_1000338_78	PDLC02188	HerA_00002	HerA
2701	Ga0255745_1000338	GAO_19	Ga0255745_1000338_79	PDLC02186	SIR2_00001	SIR2
2702	Ga0255745_1000378	gabija	Ga0255745_1000378_34	PDLC00103	GajB_00001	GajB
2702	Ga0255745_1000378	gabija	Ga0255745_1000378_35	PDLC00090	GajA_00030	GajA
2703	Ga0255745_1000405	cas_type_I-C	Ga0255745_1000405_64	PDLC01264	cd09651	Cas5c
2703	Ga0255745_1000405	cas_type_I-C	Ga0255745_1000405_65	PDLC01647	pfam09709	Cas8c
2703	Ga0255745_1000405	cas_type_I-C	Ga0255745_1000405_66	PDLC00958	cas_Csd2	Cas7c
2703	Ga0255745_1000405	cas_type_I-C	Ga0255745_1000405_67	PDLC01773	Cas4c_WP_149685095.1	Cas4c
2703	Ga0255745_1000405	cas_type_I-C	Ga0255745_1000405_68	PDLC01743	Cas1c_WP_008519397.1	Cas1c
2703	Ga0255745_1000405	cas_type_I-C	Ga0255745_1000405_69	PDLC01751	Cas2c_WP_035173219.1	Cas2c
2704	Ga0255745_1000499	cas_type_I-G	Ga0255745_1000499_39	PDLC01756	Cas2g_WP_109723797.1	Cas2g
2704	Ga0255745_1000499	cas_type_I-G	Ga0255745_1000499_40	PDLC01747	Cas1g_WP_005511840.1	Cas1g
2704	Ga0255745_1000499	cas_type_I-G	Ga0255745_1000499_42	PDLC01769	Cas3g_WP_066336484.1	Cas3g
2704	Ga0255745_1000499	cas_type_I-G	Ga0255745_1000499_43	PDLC01778	Cas56g_WP_074314111.1	Cas56g
2704	Ga0255745_1000499	cas_type_I-G	Ga0255745_1000499_44	PDLC01630	pfam09617	Cas7g
2704	Ga0255745_1000499	cas_type_I-G	Ga0255745_1000499_45	PDLC01026	cas_csx17	Cas8g
2704	Ga0255745_1000499	cas_type_I-G	Ga0255745_1000499_46	PDLC01770	Cas3g_WP_178640224.1	Cas3g
2705	Ga0255745_1000499	cas_type_other	Ga0255745_1000499_50	PDLC01777	Cas56g_WP_068133211.1	Cas56g
2705	Ga0255745_1000499	cas_type_other	Ga0255745_1000499_51	PDLC01630	pfam09617	Cas7g
2706	Ga0255745_1000548	cas_type_other	Ga0255745_1000548_1	PDLC01749	Cas2b_WP_014295803.1	Cas2b
2706	Ga0255745_1000548	cas_type_other	Ga0255745_1000548_13	PDLC01720	COG0640	Csa3
2706	Ga0255745_1000548	cas_type_other	Ga0255745_1000548_2	PDLC02065	Cas1b_WP_013704840.1	Cas1b
2706	Ga0255745_1000548	cas_type_other	Ga0255745_1000548_3	PDLC02086	Cas4b_WP_077327524.1	Cas4b
2706	Ga0255745_1000548	cas_type_other	Ga0255745_1000548_5	PDLC01610	pfam01905	Cas7
2706	Ga0255745_1000548	cas_type_other	Ga0255745_1000548_7	PDLC01390	cls000048	Cas5a
2706	Ga0255745_1000548	cas_type_other	Ga0255745_1000548_8	PDLC01710	COG1203	Cas3a1
2706	Ga0255745_1000548	cas_type_other	Ga0255745_1000548_9	PDLC02101	Cas6b_WP_035068436.1	Cas6b
2707	Ga0255745_1000555	cbass_other	Ga0255745_1000555_83	PDLC00808	Cyclase_00048	Cyclase
2707	Ga0255745_1000555	cbass_other	Ga0255745_1000555_85	PDLC00914	TRIP13_00001	TRIP13
2707	Ga0255745_1000555	cbass_other	Ga0255745_1000555_86	PDLC00724	Effector_00062	Effector
2708	Ga0255745_1000609	hma	Ga0255745_1000609_11	PDLC00659	HmaA_00001	HmaA
2708	Ga0255745_1000609	hma	Ga0255745_1000609_5	PDLC00659	HmaA_00001	HmaA
2708	Ga0255745_1000609	hma	Ga0255745_1000609_7	PDLC00662	HmaC_00001	HmaC
2708	Ga0255745_1000609	hma	Ga0255745_1000609_9	PDLC00660	HmaB_00001	HmaB
2709	Ga0255745_1000759	hma	Ga0255745_1000759_27	PDLC00662	HmaC_00001	HmaC
2709	Ga0255745_1000759	hma	Ga0255745_1000759_28	PDLC00661	HmaB_00002	HmaB
2709	Ga0255745_1000759	hma	Ga0255745_1000759_30	PDLC00659	HmaA_00001	HmaA
2710	Ga0255745_1000923	cas_adaptation	Ga0255745_1000923_1	PDLC01608	pfam01867	Cas1
2710	Ga0255745_1000923	cas_adaptation	Ga0255745_1000923_2	PDLC01185	icity0124	Cas1
2710	Ga0255745_1000923	cas_adaptation	Ga0255745_1000923_3	PDLC01756	Cas2g_WP_109723797.1	Cas2g
2711	Ga0255745_1001091	cas_type_I-C	Ga0255745_1001091_38	PDLC01766	Cas3c_WP_097654879.1	Cas3c
2711	Ga0255745_1001091	cas_type_I-C	Ga0255745_1001091_39	PDLC01264	cd09651	Cas5c
2711	Ga0255745_1001091	cas_type_I-C	Ga0255745_1001091_40	PDLC00970	cas_Csd1	Cas8c
2711	Ga0255745_1001091	cas_type_I-C	Ga0255745_1001091_41	PDLC00958	cas_Csd2	Cas7c
2711	Ga0255745_1001091	cas_type_I-C	Ga0255745_1001091_42	PDLC01773	Cas4c_WP_149685095.1	Cas4c
2711	Ga0255745_1001091	cas_type_I-C	Ga0255745_1001091_43	PDLC00923	cas1_DVULG	Cas1c
2711	Ga0255745_1001091	cas_type_I-C	Ga0255745_1001091_44	PDLC01751	Cas2c_WP_035173219.1	Cas2c
2712	Ga0255745_1001103	cas_type_I-B1	Ga0255745_1001103_24	PDLC01343	cd09730	Cas8b
2712	Ga0255745_1001103	cas_type_I-B1	Ga0255745_1001103_25	PDLC00963	cas_Csh2	Cas7b
2712	Ga0255745_1001103	cas_type_I-B1	Ga0255745_1001103_26	PDLC02096	Cas5b_WP_048038568.1	Cas5b
2712	Ga0255745_1001103	cas_type_I-B1	Ga0255745_1001103_27	PDLC01759	Cas3b_WP_184405015.1	Cas3b
2712	Ga0255745_1001103	cas_type_I-B1	Ga0255745_1001103_28	PDLC02104	Cas6b_WP_091711071.1	Cas6b
2712	Ga0255745_1001103	cas_type_I-B1	Ga0255745_1001103_31	PDLC02077	Cas2b_WP_028460064.1	Cas2b
2712	Ga0255745_1001103	cas_type_I-B1	Ga0255745_1001103_32	PDLC02087	Cas4b_WP_154810420.1	Cas4b
2713	Ga0255745_1001103	cas_type_other	Ga0255745_1001103_30	PDLC00927	cas1	Cas1
2714	Ga0255745_1001132	cas_type_III-B	Ga0255745_1001132_10	PDLC00917	cas_TM1794_Cmr2	Cas10b
2714	Ga0255745_1001132	cas_type_III-B	Ga0255745_1001132_11	PDLC00980	cmr3_IIIB_maka_2	Cmr3
2714	Ga0255745_1001132	cas_type_III-B	Ga0255745_1001132_12	PDLC00981	cas_RAMP_Cmr4	Cmr4
2714	Ga0255745_1001132	cas_type_III-B	Ga0255745_1001132_13	PDLC01641	pfam09701	Cmr5
2714	Ga0255745_1001132	cas_type_III-B	Ga0255745_1001132_14	PDLC00987	cmr6_IIIB_maka_1	Cmr6
2714	Ga0255745_1001132	cas_type_III-B	Ga0255745_1001132_8	PDLC01796	CARF1--CARF_HEPN_MK_CARF_01001339	CARF1--CARF_HEPN
2714	Ga0255745_1001132	cas_type_III-B	Ga0255745_1001132_9	PDLC01445	COG1367	Cmr1
2715	Ga0255745_1001167	cas_type_other	Ga0255745_1001167_2	PDLC01410	cls000315	Cas56g
2715	Ga0255745_1001167	cas_type_other	Ga0255745_1001167_3	PDLC01747	Cas1g_WP_005511840.1	Cas1g
2715	Ga0255745_1001167	cas_type_other	Ga0255745_1001167_4	PDLC01756	Cas2g_WP_109723797.1	Cas2g
2716	Ga0255745_1001320	wadjet_type_II	Ga0255745_1001320_33	PDLC00557	JetD2_00003	JetD2
2716	Ga0255745_1001320	wadjet_type_II	Ga0255745_1001320_34	PDLC00553	JetC2_00005	JetC2
2716	Ga0255745_1001320	wadjet_type_II	Ga0255745_1001320_35	PDLC00543	JetB2_00002	JetB2
2716	Ga0255745_1001320	wadjet_type_II	Ga0255745_1001320_36	PDLC00536	JetA2_00003	JetA2
2717	Ga0255745_1001429	wadjet_type_II	Ga0255745_1001429_18	PDLC00557	JetD2_00003	JetD2
2717	Ga0255745_1001429	wadjet_type_II	Ga0255745_1001429_19	PDLC00553	JetC2_00005	JetC2
2717	Ga0255745_1001429	wadjet_type_II	Ga0255745_1001429_20	PDLC00543	JetB2_00002	JetB2
2717	Ga0255745_1001429	wadjet_type_II	Ga0255745_1001429_21	PDLC00536	JetA2_00003	JetA2
2718	Ga0255745_1001723	wadjet_type_I	Ga0255745_1001723_10	PDLC00512	JetC1_00010	JetC1
2718	Ga0255745_1001723	wadjet_type_I	Ga0255745_1001723_11	PDLC00530	JetD1_00011	JetD1
2718	Ga0255745_1001723	wadjet_type_I	Ga0255745_1001723_8	PDLC00457	JetA1_00016	JetA1
2718	Ga0255745_1001723	wadjet_type_I	Ga0255745_1001723_9	PDLC00474	JetB1_00007	JetB1
2719	Ga0255745_1001763	DRT_type_II	Ga0255745_1001763_17	PDLC02173	Drt2_00001	Drt2
2720	Ga0255745_1001787	shedu	Ga0255745_1001787_21	PDLC00388	SduA_00012	SduA
2721	Ga0255745_1001805	wadjet_type_I	Ga0255745_1001805_19	PDLC00457	JetA1_00016	JetA1
2721	Ga0255745_1001805	wadjet_type_I	Ga0255745_1001805_22	PDLC00487	JetB1_00020	JetB1
2721	Ga0255745_1001805	wadjet_type_I	Ga0255745_1001805_23	PDLC00512	JetC1_00010	JetC1
2721	Ga0255745_1001805	wadjet_type_I	Ga0255745_1001805_24	PDLC00522	JetD1_00003	JetD1
2722	Ga0255745_1001832	wadjet_other	Ga0255745_1001832_22	PDLC00567	JetA3_00010	JetA
2722	Ga0255745_1001832	wadjet_other	Ga0255745_1001832_24	PDLC00579	JetC3_00002	JetC
2722	Ga0255745_1001832	wadjet_other	Ga0255745_1001832_25	PDLC00594	JetD3_00005	JetD
2723	Ga0255745_1001882	kiwa	Ga0255745_1001882_11	PDLC00221	KwaA_00015	KwaA
2723	Ga0255745_1001882	kiwa	Ga0255745_1001882_12	PDLC00222	KwaB_00001	KwaB
2724	Ga0255745_1001906	cas_type_I-B1	Ga0255745_1001906_15	PDLC02101	Cas6b_WP_035068436.1	Cas6b
2724	Ga0255745_1001906	cas_type_I-B1	Ga0255745_1001906_16	PDLC02079	Cas3b_WP_007481209.1	Cas3b
2724	Ga0255745_1001906	cas_type_I-B1	Ga0255745_1001906_17	PDLC01511	mkCas0111	Cas8b
2724	Ga0255745_1001906	cas_type_I-B1	Ga0255745_1001906_18	PDLC01493	mkCas0088	Cas7b
2724	Ga0255745_1001906	cas_type_I-B1	Ga0255745_1001906_21	PDLC02065	Cas1b_WP_013704840.1	Cas1b
2724	Ga0255745_1001906	cas_type_I-B1	Ga0255745_1001906_22	PDLC01749	Cas2b_WP_014295803.1	Cas2b
2725	Ga0255745_1001936	ietAS	Ga0255745_1001936_33	PDLC02198	IetS_00002	IetS
2725	Ga0255745_1001936	ietAS	Ga0255745_1001936_34	PDLC02196	IetA_00002	IetA
2726	Ga0255745_1001992	hma	Ga0255745_1001992_11	PDLC00661	HmaB_00002	HmaB
2726	Ga0255745_1001992	hma	Ga0255745_1001992_13	PDLC00659	HmaA_00001	HmaA
2726	Ga0255745_1001992	hma	Ga0255745_1001992_9	PDLC00662	HmaC_00001	HmaC
2727	Ga0255745_1002168	gabija	Ga0255745_1002168_28	PDLC00080	GajA_00020	GajA
2727	Ga0255745_1002168	gabija	Ga0255745_1002168_29	PDLC00131	GajB_00029	GajB
2728	Ga0255745_1002202	cas_type_III-C	Ga0255745_1002202_21	PDLC01535	mkCas0142	Cmr6
2728	Ga0255745_1002202	cas_type_III-C	Ga0255745_1002202_22	PDLC01314	cd09701	Cas10c
2728	Ga0255745_1002202	cas_type_III-C	Ga0255745_1002202_23	PDLC01441	COG1336	Cmr4
2728	Ga0255745_1002202	cas_type_III-C	Ga0255745_1002202_24	PDLC01471	mkCas0060	Cmr5
2728	Ga0255745_1002202	cas_type_III-C	Ga0255745_1002202_25	PDLC00979	cmr3_IIIC_maka	Cmr3
2729	Ga0255745_1002202	cas_type_other	Ga0255745_1002202_20	PDLC01016	csm3_IIIAD_maka_5	Csm3
2730	Ga0255745_1002221	DRT_type_II	Ga0255745_1002221_3	PDLC02173	Drt2_00001	Drt2
2731	Ga0255745_1002308	GAO_19	Ga0255745_1002308_17	PDLC02186	SIR2_00001	SIR2
2731	Ga0255745_1002308	GAO_19	Ga0255745_1002308_18	PDLC02188	HerA_00002	HerA
2732	Ga0255745_1002308	GAO_29_other	Ga0255745_1002308_23	PDLC02192	DUF499_00001	DUF499
2732	Ga0255745_1002308	GAO_29_other	Ga0255745_1002308_26	PDLC02189	DUF1156_MTase_00001	DUF1156_MTase
2733	Ga0255745_1002423	cas_type_III-C	Ga0255745_1002423_3	PDLC00979	cmr3_IIIC_maka	Cmr3
2733	Ga0255745_1002423	cas_type_III-C	Ga0255745_1002423_4	PDLC00984	cmr5_IIIC_maka_1	Cmr5
2733	Ga0255745_1002423	cas_type_III-C	Ga0255745_1002423_5	PDLC01441	COG1336	Cmr4
2733	Ga0255745_1002423	cas_type_III-C	Ga0255745_1002423_6	PDLC01314	cd09701	Cas10c
2733	Ga0255745_1002423	cas_type_III-C	Ga0255745_1002423_7	PDLC01535	mkCas0142	Cmr6
2734	Ga0255745_1002423	cas_type_other	Ga0255745_1002423_8	PDLC01016	csm3_IIIAD_maka_5	Csm3
2735	Ga0255745_1002469	ietAS	Ga0255745_1002469_3	PDLC02198	IetS_00002	IetS
2735	Ga0255745_1002469	ietAS	Ga0255745_1002469_4	PDLC02196	IetA_00002	IetA
2736	Ga0255745_1002718	cas_adaptation	Ga0255745_1002718_1	PDLC01747	Cas1g_WP_005511840.1	Cas1g
2736	Ga0255745_1002718	cas_adaptation	Ga0255745_1002718_2	PDLC01756	Cas2g_WP_109723797.1	Cas2g
2737	Ga0255745_1002822	cas_type_I-C	Ga0255745_1002822_2	PDLC01751	Cas2c_WP_035173219.1	Cas2c
2737	Ga0255745_1002822	cas_type_I-C	Ga0255745_1002822_3	PDLC00923	cas1_DVULG	Cas1c
2737	Ga0255745_1002822	cas_type_I-C	Ga0255745_1002822_4	PDLC01773	Cas4c_WP_149685095.1	Cas4c
2737	Ga0255745_1002822	cas_type_I-C	Ga0255745_1002822_5	PDLC00958	cas_Csd2	Cas7c
2737	Ga0255745_1002822	cas_type_I-C	Ga0255745_1002822_6	PDLC01647	pfam09709	Cas8c
2737	Ga0255745_1002822	cas_type_I-C	Ga0255745_1002822_7	PDLC01264	cd09651	Cas5c
2737	Ga0255745_1002822	cas_type_I-C	Ga0255745_1002822_8	PDLC01765	Cas3c_WP_004513240.1	Cas3c
2738	Ga0255745_1002827	cbass_type_IIs	Ga0255745_1002827_10	PDLC00861	E2_00004	E2
2738	Ga0255745_1002827	cbass_type_IIs	Ga0255745_1002827_11	PDLC00803	Cyclase_00043	Cyclase
2738	Ga0255745_1002827	cbass_type_IIs	Ga0255745_1002827_9	PDLC00747	Effector_00085	Effector
2739	Ga0255745_1002827	GAO_29_other	Ga0255745_1002827_7	PDLC02189	DUF1156_MTase_00001	DUF1156_MTase
2739	Ga0255745_1002827	GAO_29_other	Ga0255745_1002827_8	PDLC02192	DUF499_00001	DUF499
2740	Ga0255745_1002827	hma	Ga0255745_1002827_6	PDLC00659	HmaA_00001	HmaA
2740	Ga0255745_1002827	hma	Ga0255745_1002827_7	PDLC00661	HmaB_00002	HmaB
2740	Ga0255745_1002827	hma	Ga0255745_1002827_8	PDLC00662	HmaC_00001	HmaC
2741	Ga0255745_1002870	gabija	Ga0255745_1002870_12	PDLC00132	GajB_00030	GajB
2741	Ga0255745_1002870	gabija	Ga0255745_1002870_13	PDLC00067	GajA_00007	GajA
2742	Ga0255745_1002892	druantia_other	Ga0255745_1002892_16	PDLC00015	DruE2_00002	DruE
2742	Ga0255745_1002892	druantia_other	Ga0255745_1002892_17	PDLC00023	DruF2_00008	DruF
2742	Ga0255745_1002892	druantia_other	Ga0255745_1002892_18	PDLC00026	DruM2_00001	DruM
2743	Ga0255745_1002908	zorya_other	Ga0255745_1002908_10	PDLC00635	ZorA2_00001	ZorA
2743	Ga0255745_1002908	zorya_other	Ga0255745_1002908_11	PDLC00608	ZorB1_00001	ZorB
2744	Ga0255745_1002935	ietAS	Ga0255745_1002935_8	PDLC02197	IetS_00001	IetS
2744	Ga0255745_1002935	ietAS	Ga0255745_1002935_9	PDLC02196	IetA_00002	IetA
2745	Ga0255745_1003056	cas_type_I-C	Ga0255745_1003056_17	PDLC01264	cd09651	Cas5c
2745	Ga0255745_1003056	cas_type_I-C	Ga0255745_1003056_18	PDLC01562	mkCas0173	Cas8c
2745	Ga0255745_1003056	cas_type_I-C	Ga0255745_1003056_19	PDLC01302	cd09689	Cas7c
2745	Ga0255745_1003056	cas_type_I-C	Ga0255745_1003056_20	PDLC01765	Cas3c_WP_004513240.1	Cas3c
2746	Ga0255745_1003056	cas_type_other	Ga0255745_1003056_23	PDLC01611	pfam01930	Cas4
2746	Ga0255745_1003056	cas_type_other	Ga0255745_1003056_24	PDLC00923	cas1_DVULG	Cas1c
2746	Ga0255745_1003056	cas_type_other	Ga0255745_1003056_25	PDLC01751	Cas2c_WP_035173219.1	Cas2c
2747	Ga0255745_1003089	wadjet_other	Ga0255745_1003089_12	PDLC00567	JetA3_00010	JetA
2747	Ga0255745_1003089	wadjet_other	Ga0255745_1003089_14	PDLC00579	JetC3_00002	JetC
2747	Ga0255745_1003089	wadjet_other	Ga0255745_1003089_15	PDLC00594	JetD3_00005	JetD
2748	Ga0255745_1003113	AVAST_type_III	Ga0255745_1003113_1	PDLC02167	Avs3a_00001	Avs3a
2748	Ga0255745_1003113	AVAST_type_III	Ga0255745_1003113_2	PDLC02168	Avs3b_00001	Avs3b
2749	Ga0255745_1003137	cas_type_I-G	Ga0255745_1003137_10	PDLC01410	cls000315	Cas56g
2749	Ga0255745_1003137	cas_type_I-G	Ga0255745_1003137_13	PDLC01630	pfam09617	Cas7g
2749	Ga0255745_1003137	cas_type_I-G	Ga0255745_1003137_14	PDLC01777	Cas56g_WP_068133211.1	Cas56g
2749	Ga0255745_1003137	cas_type_I-G	Ga0255745_1003137_15	PDLC01769	Cas3g_WP_066336484.1	Cas3g
2749	Ga0255745_1003137	cas_type_I-G	Ga0255745_1003137_16	PDLC01514	mkCas0114	Cas8g
2749	Ga0255745_1003137	cas_type_I-G	Ga0255745_1003137_7	PDLC01756	Cas2g_WP_109723797.1	Cas2g
2749	Ga0255745_1003137	cas_type_I-G	Ga0255745_1003137_8	PDLC01747	Cas1g_WP_005511840.1	Cas1g
2750	Ga0255745_1003234	hma	Ga0255745_1003234_10	PDLC00662	HmaC_00001	HmaC
2750	Ga0255745_1003234	hma	Ga0255745_1003234_4	PDLC00659	HmaA_00001	HmaA
2750	Ga0255745_1003234	hma	Ga0255745_1003234_8	PDLC00661	HmaB_00002	HmaB
2751	Ga0255745_1003258	hma	Ga0255745_1003258_10	PDLC00662	HmaC_00001	HmaC
2751	Ga0255745_1003258	hma	Ga0255745_1003258_6	PDLC00659	HmaA_00001	HmaA
2751	Ga0255745_1003258	hma	Ga0255745_1003258_8	PDLC00661	HmaB_00002	HmaB
2752	Ga0255745_1003346	tmn	Ga0255745_1003346_13	PDLC02220	Tmn_00001	Tmn
2753	Ga0255745_1003517	cas_type_I-G	Ga0255745_1003517_10	PDLC01756	Cas2g_WP_109723797.1	Cas2g
2753	Ga0255745_1003517	cas_type_I-G	Ga0255745_1003517_12	PDLC01630	pfam09617	Cas7g
2753	Ga0255745_1003517	cas_type_I-G	Ga0255745_1003517_13	PDLC01777	Cas56g_WP_068133211.1	Cas56g
2753	Ga0255745_1003517	cas_type_I-G	Ga0255745_1003517_14	PDLC01769	Cas3g_WP_066336484.1	Cas3g
2753	Ga0255745_1003517	cas_type_I-G	Ga0255745_1003517_15	PDLC01514	mkCas0114	Cas8g
2753	Ga0255745_1003517	cas_type_I-G	Ga0255745_1003517_9	PDLC01747	Cas1g_WP_005511840.1	Cas1g
2754	Ga0255745_1003530	cas_type_IV-A	Ga0255745_1003530_4	PDLC01549	mkCas0159	typeIV_Cas6
2754	Ga0255745_1003530	cas_type_IV-A	Ga0255745_1003530_5	PDLC01001	cas8u_csf1	typeIV_Cas8
2754	Ga0255745_1003530	cas_type_IV-A	Ga0255745_1003530_6	PDLC01003	cas7_csf2	typeIV_Cas7
2754	Ga0255745_1003530	cas_type_IV-A	Ga0255745_1003530_7	PDLC01727	cluster2	typeIV_Cas5
2755	Ga0255745_1003552	cas_type_other	Ga0255745_1003552_1	PDLC01026	cas_csx17	Cas8g
2755	Ga0255745_1003552	cas_type_other	Ga0255745_1003552_2	PDLC01630	pfam09617	Cas7g
2755	Ga0255745_1003552	cas_type_other	Ga0255745_1003552_3	PDLC01778	Cas56g_WP_074314111.1	Cas56g
2756	Ga0255745_1003588	wadjet_type_I	Ga0255745_1003588_4	PDLC00530	JetD1_00011	JetD1
2756	Ga0255745_1003588	wadjet_type_I	Ga0255745_1003588_5	PDLC00512	JetC1_00010	JetC1
2756	Ga0255745_1003588	wadjet_type_I	Ga0255745_1003588_6	PDLC00474	JetB1_00007	JetB1
2756	Ga0255745_1003588	wadjet_type_I	Ga0255745_1003588_7	PDLC00457	JetA1_00016	JetA1
2757	Ga0255745_1003807	zorya_type_I	Ga0255745_1003807_10	PDLC00629	ZorD1_00003	ZorD1
2757	Ga0255745_1003807	zorya_type_I	Ga0255745_1003807_7	PDLC00605	ZorA1_00011	ZorA1
2757	Ga0255745_1003807	zorya_type_I	Ga0255745_1003807_8	PDLC00610	ZorB1_00003	ZorB1
2757	Ga0255745_1003807	zorya_type_I	Ga0255745_1003807_9	PDLC00626	ZorC1_00014	ZorC1
2758	Ga0255745_1003850	druantia_other	Ga0255745_1003850_3	PDLC00010	DruD1_00003	DruD
2758	Ga0255745_1003850	druantia_other	Ga0255745_1003850_4	PDLC00013	DruE1_00001	DruE
2759	Ga0255745_1003858	cas_type_II-C	Ga0255745_1003858_17	PDLC01460	COG3513	Cas9
2759	Ga0255745_1003858	cas_type_II-C	Ga0255745_1003858_18	PDLC02061	Cas1_II_WP_078484493.1	Cas1_II
2759	Ga0255745_1003858	cas_type_II-C	Ga0255745_1003858_19	PDLC02072	Cas2_II_WP_038817100.1	Cas2_II
2760	Ga0255745_1003873	cas_type_III-B	Ga0255745_1003873_16	PDLC01840	CARF2--CARF_HEPN_CARF_MK_CARF_01001539	CARF2--CARF_HEPN_CARF
2760	Ga0255745_1003873	cas_type_III-B	Ga0255745_1003873_17	PDLC01445	COG1367	Cmr1
2760	Ga0255745_1003873	cas_type_III-B	Ga0255745_1003873_18	PDLC00917	cas_TM1794_Cmr2	Cas10b
2760	Ga0255745_1003873	cas_type_III-B	Ga0255745_1003873_19	PDLC01361	cd09748	Cmr3
2760	Ga0255745_1003873	cas_type_III-B	Ga0255745_1003873_20	PDLC01441	COG1336	Cmr4
2760	Ga0255745_1003873	cas_type_III-B	Ga0255745_1003873_21	PDLC01641	pfam09701	Cmr5
2760	Ga0255745_1003873	cas_type_III-B	Ga0255745_1003873_22	PDLC00987	cmr6_IIIB_maka_1	Cmr6
2761	Ga0255745_1003873	cas_type_other	Ga0255745_1003873_14	PDLC01630	pfam09617	Cas7g
2761	Ga0255745_1003873	cas_type_other	Ga0255745_1003873_15	PDLC01777	Cas56g_WP_068133211.1	Cas56g
2762	Ga0255745_1003882	cas_type_III-B	Ga0255745_1003882_10	PDLC01640	pfam09700	Cmr3
2762	Ga0255745_1003882	cas_type_III-B	Ga0255745_1003882_11	PDLC01441	COG1336	Cmr4
2762	Ga0255745_1003882	cas_type_III-B	Ga0255745_1003882_12	PDLC01641	pfam09701	Cmr5
2762	Ga0255745_1003882	cas_type_III-B	Ga0255745_1003882_13	PDLC01452	COG1604	Cmr6
2762	Ga0255745_1003882	cas_type_III-B	Ga0255745_1003882_15	PDLC01908	CARF5--CARF_ADA_CARF5--CARF_ADA	CARF5--CARF_ADA
2762	Ga0255745_1003882	cas_type_III-B	Ga0255745_1003882_16	PDLC01834	CARF2--CARF_HEPN_MK_CARF_01001135	CARF2--CARF_HEPN
2762	Ga0255745_1003882	cas_type_III-B	Ga0255745_1003882_17	PDLC01608	pfam01867	Cas1
2762	Ga0255745_1003882	cas_type_III-B	Ga0255745_1003882_18	PDLC01338	cd09725	Cas2
2762	Ga0255745_1003882	cas_type_III-B	Ga0255745_1003882_9	PDLC00917	cas_TM1794_Cmr2	Cas10b
2763	Ga0255745_1004079	cas_type_III-B	Ga0255745_1004079_10	PDLC00981	cas_RAMP_Cmr4	Cmr4
2763	Ga0255745_1004079	cas_type_III-B	Ga0255745_1004079_11	PDLC01641	pfam09701	Cmr5
2763	Ga0255745_1004079	cas_type_III-B	Ga0255745_1004079_12	PDLC00989	cmr6_IIIB_maka_2	Cmr6
2763	Ga0255745_1004079	cas_type_III-B	Ga0255745_1004079_13	PDLC01842	CARF2--CARF_HEPN_CSX16_CARF2--CARF_HEPN_CSX16	CARF2--CARF_HEPN_CSX16
2763	Ga0255745_1004079	cas_type_III-B	Ga0255745_1004079_16	PDLC01338	cd09725	Cas2
2763	Ga0255745_1004079	cas_type_III-B	Ga0255745_1004079_17	PDLC01608	pfam01867	Cas1
2763	Ga0255745_1004079	cas_type_III-B	Ga0255745_1004079_18	PDLC01185	icity0124	Cas1
2763	Ga0255745_1004079	cas_type_III-B	Ga0255745_1004079_19	PDLC01649	pfam09827	Cas2
2763	Ga0255745_1004079	cas_type_III-B	Ga0255745_1004079_2	PDLC01477	mkCas0066	Cas6
2763	Ga0255745_1004079	cas_type_III-B	Ga0255745_1004079_3	PDLC01904	CARF5--CARF_MK_CARF_00010430	CARF5--CARF
2763	Ga0255745_1004079	cas_type_III-B	Ga0255745_1004079_4	PDLC01825	CARF2--CARF_HEPN_MK_CARF_01001063	CARF2--CARF_HEPN
2763	Ga0255745_1004079	cas_type_III-B	Ga0255745_1004079_5	PDLC01908	CARF5--CARF_ADA_CARF5--CARF_ADA	CARF5--CARF_ADA
2763	Ga0255745_1004079	cas_type_III-B	Ga0255745_1004079_7	PDLC01445	COG1367	Cmr1
2763	Ga0255745_1004079	cas_type_III-B	Ga0255745_1004079_8	PDLC02052	Cas10b_WP_190500663.1	Cas10b
2763	Ga0255745_1004079	cas_type_III-B	Ga0255745_1004079_9	PDLC00980	cmr3_IIIB_maka_2	Cmr3
2764	Ga0255745_1004096	hma	Ga0255745_1004096_12	PDLC00661	HmaB_00002	HmaB
2764	Ga0255745_1004096	hma	Ga0255745_1004096_15	PDLC00662	HmaC_00001	HmaC
2764	Ga0255745_1004096	hma	Ga0255745_1004096_9	PDLC00659	HmaA_00001	HmaA
2765	Ga0255745_1004097	cas_type_I-C	Ga0255745_1004097_10	PDLC01264	cd09651	Cas5c
2765	Ga0255745_1004097	cas_type_I-C	Ga0255745_1004097_11	PDLC01765	Cas3c_WP_004513240.1	Cas3c
2765	Ga0255745_1004097	cas_type_I-C	Ga0255745_1004097_8	PDLC00958	cas_Csd2	Cas7c
2765	Ga0255745_1004097	cas_type_I-C	Ga0255745_1004097_9	PDLC01647	pfam09709	Cas8c
2766	Ga0255745_1004108	gabija	Ga0255745_1004108_14	PDLC00147	GajB_00045	GajB
2766	Ga0255745_1004108	gabija	Ga0255745_1004108_15	PDLC00099	GajA_00039	GajA
2767	Ga0255745_1004164	cas_adaptation	Ga0255745_1004164_3	PDLC01747	Cas1g_WP_005511840.1	Cas1g
2767	Ga0255745_1004164	cas_adaptation	Ga0255745_1004164_4	PDLC01756	Cas2g_WP_109723797.1	Cas2g
2768	Ga0255745_1004196	ietAS	Ga0255745_1004196_8	PDLC02196	IetA_00002	IetA
2768	Ga0255745_1004196	ietAS	Ga0255745_1004196_9	PDLC02198	IetS_00002	IetS
2769	Ga0255745_1004216	cas_type_other	Ga0255745_1004216_11	PDLC01767	Cas3e_WP_189128522.1	Cas3e
2769	Ga0255745_1004216	cas_type_other	Ga0255745_1004216_12	PDLC01386	cls000028	Cas8e
2770	Ga0255745_1004222	cas_type_I-C	Ga0255745_1004222_10	PDLC01743	Cas1c_WP_008519397.1	Cas1c
2770	Ga0255745_1004222	cas_type_I-C	Ga0255745_1004222_11	PDLC01751	Cas2c_WP_035173219.1	Cas2c
2770	Ga0255745_1004222	cas_type_I-C	Ga0255745_1004222_5	PDLC01264	cd09651	Cas5c
2770	Ga0255745_1004222	cas_type_I-C	Ga0255745_1004222_6	PDLC01562	mkCas0173	Cas8c
2770	Ga0255745_1004222	cas_type_I-C	Ga0255745_1004222_7	PDLC00958	cas_Csd2	Cas7c
2770	Ga0255745_1004222	cas_type_I-C	Ga0255745_1004222_8	PDLC01765	Cas3c_WP_004513240.1	Cas3c
2770	Ga0255745_1004222	cas_type_I-C	Ga0255745_1004222_9	PDLC01773	Cas4c_WP_149685095.1	Cas4c
2771	Ga0255745_1004238	cas_type_I-E	Ga0255745_1004238_1	PDLC01752	Cas2e_WP_051024046.1	Cas2e
2771	Ga0255745_1004238	cas_type_I-E	Ga0255745_1004238_2	PDLC01744	Cas1e_WP_035839043.1	Cas1e
2771	Ga0255745_1004238	cas_type_I-E	Ga0255745_1004238_3	PDLC01340	cd09727	Cas6e
2771	Ga0255745_1004238	cas_type_I-E	Ga0255745_1004238_4	PDLC01369	cd09756	Cas5e
2771	Ga0255745_1004238	cas_type_I-E	Ga0255745_1004238_5	PDLC01620	pfam09344	Cas7e
2771	Ga0255745_1004238	cas_type_I-E	Ga0255745_1004238_6	PDLC01624	pfam09485	Cas11e
2771	Ga0255745_1004238	cas_type_I-E	Ga0255745_1004238_8	PDLC01622	pfam09481	Cas8e
2771	Ga0255745_1004238	cas_type_I-E	Ga0255745_1004238_9	PDLC01767	Cas3e_WP_189128522.1	Cas3e
2772	Ga0255745_1004257	thoeris_type_I	Ga0255745_1004257_17	PDLC00431	ThsB1_00015	ThsB1
2772	Ga0255745_1004257	thoeris_type_I	Ga0255745_1004257_18	PDLC00407	ThsA1_00001	ThsA1
2773	Ga0255745_1004367	cas_type_I-E	Ga0255745_1004367_10	PDLC01620	pfam09344	Cas7e
2773	Ga0255745_1004367	cas_type_I-E	Ga0255745_1004367_11	PDLC01258	cd09645	Cas5e
2773	Ga0255745_1004367	cas_type_I-E	Ga0255745_1004367_12	PDLC01744	Cas1e_WP_035839043.1	Cas1e
2773	Ga0255745_1004367	cas_type_I-E	Ga0255745_1004367_13	PDLC00934	cas_CT1978	Cas2e
2773	Ga0255745_1004367	cas_type_I-E	Ga0255745_1004367_6	PDLC01767	Cas3e_WP_189128522.1	Cas3e
2773	Ga0255745_1004367	cas_type_I-E	Ga0255745_1004367_7	PDLC01342	cd09729	Cas8e
2773	Ga0255745_1004367	cas_type_I-E	Ga0255745_1004367_8	PDLC01000	casB_cse2	Cas11e
2773	Ga0255745_1004367	cas_type_I-E	Ga0255745_1004367_9	PDLC01340	cd09727	Cas6e
2774	Ga0255745_1004439	zorya_type_I	Ga0255745_1004439_10	PDLC00626	ZorC1_00014	ZorC1
2774	Ga0255745_1004439	zorya_type_I	Ga0255745_1004439_11	PDLC00629	ZorD1_00003	ZorD1
2774	Ga0255745_1004439	zorya_type_I	Ga0255745_1004439_8	PDLC00605	ZorA1_00011	ZorA1
2774	Ga0255745_1004439	zorya_type_I	Ga0255745_1004439_9	PDLC00610	ZorB1_00003	ZorB1
2775	Ga0255745_1004444	zorya_type_I	Ga0255745_1004444_3	PDLC00629	ZorD1_00003	ZorD1
2775	Ga0255745_1004444	zorya_type_I	Ga0255745_1004444_4	PDLC00622	ZorC1_00010	ZorC1
2775	Ga0255745_1004444	zorya_type_I	Ga0255745_1004444_5	PDLC00610	ZorB1_00003	ZorB1
2775	Ga0255745_1004444	zorya_type_I	Ga0255745_1004444_6	PDLC00605	ZorA1_00011	ZorA1
2776	Ga0255745_1004470	cas_type_I-C	Ga0255745_1004470_17	PDLC01765	Cas3c_WP_004513240.1	Cas3c
2776	Ga0255745_1004470	cas_type_I-C	Ga0255745_1004470_18	PDLC01264	cd09651	Cas5c
2776	Ga0255745_1004470	cas_type_I-C	Ga0255745_1004470_19	PDLC01647	pfam09709	Cas8c
2776	Ga0255745_1004470	cas_type_I-C	Ga0255745_1004470_20	PDLC00958	cas_Csd2	Cas7c
2776	Ga0255745_1004470	cas_type_I-C	Ga0255745_1004470_21	PDLC01773	Cas4c_WP_149685095.1	Cas4c
2776	Ga0255745_1004470	cas_type_I-C	Ga0255745_1004470_22	PDLC01743	Cas1c_WP_008519397.1	Cas1c
2776	Ga0255745_1004470	cas_type_I-C	Ga0255745_1004470_23	PDLC01751	Cas2c_WP_035173219.1	Cas2c
2777	Ga0255745_1004470	cas_type_I-E	Ga0255745_1004470_10	PDLC01258	cd09645	Cas5e
2777	Ga0255745_1004470	cas_type_I-E	Ga0255745_1004470_11	PDLC00924	cas1_ECOLI	Cas1e
2777	Ga0255745_1004470	cas_type_I-E	Ga0255745_1004470_12	PDLC00934	cas_CT1978	Cas2e
2777	Ga0255745_1004470	cas_type_I-E	Ga0255745_1004470_2	PDLC01767	Cas3e_WP_189128522.1	Cas3e
2777	Ga0255745_1004470	cas_type_I-E	Ga0255745_1004470_4	PDLC01342	cd09729	Cas8e
2777	Ga0255745_1004470	cas_type_I-E	Ga0255745_1004470_5	PDLC01624	pfam09485	Cas11e
2777	Ga0255745_1004470	cas_type_I-E	Ga0255745_1004470_6	PDLC01340	cd09727	Cas6e
2777	Ga0255745_1004470	cas_type_I-E	Ga0255745_1004470_9	PDLC01620	pfam09344	Cas7e
2778	Ga0255745_1004470	cas_type_other	Ga0255745_1004470_13	PDLC01247	cd06127	DEDDh
2779	Ga0255745_1004476	wadjet_type_I	Ga0255745_1004476_10	PDLC00512	JetC1_00010	JetC1
2779	Ga0255745_1004476	wadjet_type_I	Ga0255745_1004476_11	PDLC00474	JetB1_00007	JetB1
2779	Ga0255745_1004476	wadjet_type_I	Ga0255745_1004476_12	PDLC00457	JetA1_00016	JetA1
2779	Ga0255745_1004476	wadjet_type_I	Ga0255745_1004476_9	PDLC00530	JetD1_00011	JetD1
2780	Ga0255745_1004524	mza_other	Ga0255745_1004524_2	PDLC02206	MzaD_00001	MzaD
2780	Ga0255745_1004524	mza_other	Ga0255745_1004524_3	PDLC02205	MzaC_00001	MzaC
2780	Ga0255745_1004524	mza_other	Ga0255745_1004524_4	PDLC02204	MzaB_00001	MzaB
2781	Ga0255745_1004654	wadjet_other	Ga0255745_1004654_2	PDLC00474	JetB1_00007	JetB
2781	Ga0255745_1004654	wadjet_other	Ga0255745_1004654_3	PDLC00457	JetA1_00016	JetA
2782	Ga0255745_1004668	zorya_other	Ga0255745_1004668_1	PDLC00609	ZorB1_00002	ZorB
2782	Ga0255745_1004668	zorya_other	Ga0255745_1004668_2	PDLC00601	ZorA1_00007	ZorA
2783	Ga0255745_1004678	wadjet_other	Ga0255745_1004678_18	PDLC00457	JetA1_00016	JetA
2783	Ga0255745_1004678	wadjet_other	Ga0255745_1004678_21	PDLC00474	JetB1_00007	JetB
2783	Ga0255745_1004678	wadjet_other	Ga0255745_1004678_22	PDLC00512	JetC1_00010	JetC
2784	Ga0255745_1004801	hma	Ga0255745_1004801_5	PDLC00662	HmaC_00001	HmaC
2784	Ga0255745_1004801	hma	Ga0255745_1004801_6	PDLC00660	HmaB_00001	HmaB
2784	Ga0255745_1004801	hma	Ga0255745_1004801_9	PDLC00659	HmaA_00001	HmaA
2785	Ga0255745_1004832	qatABCD_other	Ga0255745_1004832_4	PDLC02214	QatC_00001	QatC
2785	Ga0255745_1004832	qatABCD_other	Ga0255745_1004832_5	PDLC02215	QatD_00001	QatD
2786	Ga0255745_1004851	ppl	Ga0255745_1004851_8	PDLC02208	Ppl_00001	Ppl
2787	Ga0255745_1004880	zorya_other	Ga0255745_1004880_10	PDLC00601	ZorA1_00007	ZorA
2787	Ga0255745_1004880	zorya_other	Ga0255745_1004880_11	PDLC00609	ZorB1_00002	ZorB
2788	Ga0255745_1004904	cas_type_III-B	Ga0255745_1004904_10	PDLC00981	cas_RAMP_Cmr4	Cmr4
2788	Ga0255745_1004904	cas_type_III-B	Ga0255745_1004904_11	PDLC01640	pfam09700	Cmr3
2788	Ga0255745_1004904	cas_type_III-B	Ga0255745_1004904_12	PDLC00917	cas_TM1794_Cmr2	Cas10b
2788	Ga0255745_1004904	cas_type_III-B	Ga0255745_1004904_7	PDLC01802	CARF1--CARF_HEPN_MK_CARF_01001754	CARF1--CARF_HEPN
2788	Ga0255745_1004904	cas_type_III-B	Ga0255745_1004904_9	PDLC01362	cd09749	Cmr5
2789	Ga0255745_1004925	wadjet_type_I	Ga0255745_1004925_3	PDLC00532	JetD1_00013	JetD1
2789	Ga0255745_1004925	wadjet_type_I	Ga0255745_1004925_4	PDLC00511	JetC1_00009	JetC1
2789	Ga0255745_1004925	wadjet_type_I	Ga0255745_1004925_5	PDLC00480	JetB1_00013	JetB1
2789	Ga0255745_1004925	wadjet_type_I	Ga0255745_1004925_6	PDLC00452	JetA1_00011	JetA1
2790	Ga0255745_1004940	cas_type_I-B1	Ga0255745_1004940_10	PDLC01759	Cas3b_WP_184405015.1	Cas3b
2790	Ga0255745_1004940	cas_type_I-B1	Ga0255745_1004940_6	PDLC01785	Cas6b_WP_092935998.1	Cas6b
2790	Ga0255745_1004940	cas_type_I-B1	Ga0255745_1004940_8	PDLC00963	cas_Csh2	Cas7b
2790	Ga0255745_1004940	cas_type_I-B1	Ga0255745_1004940_9	PDLC00951	cas_Cas5h	Cas5b
2791	Ga0255745_1004944	cas_type_I-G	Ga0255745_1004944_1	PDLC01756	Cas2g_WP_109723797.1	Cas2g
2791	Ga0255745_1004944	cas_type_I-G	Ga0255745_1004944_2	PDLC01747	Cas1g_WP_005511840.1	Cas1g
2791	Ga0255745_1004944	cas_type_I-G	Ga0255745_1004944_4	PDLC00995	cas5_6_GSU0054	Cas56g
2791	Ga0255745_1004944	cas_type_I-G	Ga0255745_1004944_6	PDLC00939	cas3_GSU0051	Cas3g
2791	Ga0255745_1004944	cas_type_I-G	Ga0255745_1004944_7	PDLC00996	cas8c_GSU0052	Cas8g
2791	Ga0255745_1004944	cas_type_I-G	Ga0255745_1004944_8	PDLC00994	cas7_GSU0053	Cas7g
2791	Ga0255745_1004944	cas_type_I-G	Ga0255745_1004944_9	PDLC01410	cls000315	Cas56g
2792	Ga0255745_1005025	ietAS	Ga0255745_1005025_8	PDLC02196	IetA_00002	IetA
2792	Ga0255745_1005025	ietAS	Ga0255745_1005025_9	PDLC02198	IetS_00002	IetS
2793	Ga0255745_1005183	hma	Ga0255745_1005183_4	PDLC00662	HmaC_00001	HmaC
2793	Ga0255745_1005183	hma	Ga0255745_1005183_5	PDLC00661	HmaB_00002	HmaB
2793	Ga0255745_1005183	hma	Ga0255745_1005183_6	PDLC00659	HmaA_00001	HmaA
2794	Ga0255745_1005220	wadjet_type_II	Ga0255745_1005220_4	PDLC00536	JetA2_00003	JetA2
2794	Ga0255745_1005220	wadjet_type_II	Ga0255745_1005220_5	PDLC00543	JetB2_00002	JetB2
2794	Ga0255745_1005220	wadjet_type_II	Ga0255745_1005220_6	PDLC00553	JetC2_00005	JetC2
2794	Ga0255745_1005220	wadjet_type_II	Ga0255745_1005220_7	PDLC00557	JetD2_00003	JetD2
2795	Ga0255745_1005256	wadjet_other	Ga0255745_1005256_1	PDLC00474	JetB1_00007	JetB
2795	Ga0255745_1005256	wadjet_other	Ga0255745_1005256_2	PDLC00457	JetA1_00016	JetA
2796	Ga0255745_1005334	wadjet_other	Ga0255745_1005334_1	PDLC00557	JetD2_00003	JetD
2796	Ga0255745_1005334	wadjet_other	Ga0255745_1005334_2	PDLC00553	JetC2_00005	JetC
2796	Ga0255745_1005334	wadjet_other	Ga0255745_1005334_3	PDLC00543	JetB2_00002	JetB
2797	Ga0255745_1005358	ppl	Ga0255745_1005358_9	PDLC02208	Ppl_00001	Ppl
2798	Ga0255745_1005412	cas_type_I-G	Ga0255745_1005412_5	PDLC01457	COG2378	WYL
2798	Ga0255745_1005412	cas_type_I-G	Ga0255745_1005412_6	PDLC01769	Cas3g_WP_066336484.1	Cas3g
2798	Ga0255745_1005412	cas_type_I-G	Ga0255745_1005412_7	PDLC00996	cas8c_GSU0052	Cas8g
2798	Ga0255745_1005412	cas_type_I-G	Ga0255745_1005412_8	PDLC01630	pfam09617	Cas7g
2798	Ga0255745_1005412	cas_type_I-G	Ga0255745_1005412_9	PDLC00995	cas5_6_GSU0054	Cas56g
2799	Ga0255745_1005553	GAO_29_other	Ga0255745_1005553_4	PDLC02189	DUF1156_MTase_00001	DUF1156_MTase
2799	Ga0255745_1005553	GAO_29_other	Ga0255745_1005553_6	PDLC02192	DUF499_00001	DUF499
2800	Ga0255745_1005570	cas_type_I-B1	Ga0255745_1005570_1	PDLC02066	Cas1b_WP_035727688.1	Cas1b
2800	Ga0255745_1005570	cas_type_I-B1	Ga0255745_1005570_3	PDLC02104	Cas6b_WP_091711071.1	Cas6b
2800	Ga0255745_1005570	cas_type_I-B1	Ga0255745_1005570_6	PDLC02082	Cas3b_WP_162272993.1	Cas3b
2800	Ga0255745_1005570	cas_type_I-B1	Ga0255745_1005570_7	PDLC02096	Cas5b_WP_048038568.1	Cas5b
2800	Ga0255745_1005570	cas_type_I-B1	Ga0255745_1005570_8	PDLC00963	cas_Csh2	Cas7b
2800	Ga0255745_1005570	cas_type_I-B1	Ga0255745_1005570_9	PDLC01623	pfam09484	Cas8b
2801	Ga0255745_1005661	cas_type_I-G	Ga0255745_1005661_5	PDLC01770	Cas3g_WP_178640224.1	Cas3g
2801	Ga0255745_1005661	cas_type_I-G	Ga0255745_1005661_6	PDLC01026	cas_csx17	Cas8g
2801	Ga0255745_1005661	cas_type_I-G	Ga0255745_1005661_7	PDLC01630	pfam09617	Cas7g
2801	Ga0255745_1005661	cas_type_I-G	Ga0255745_1005661_8	PDLC01778	Cas56g_WP_074314111.1	Cas56g
2802	Ga0255745_1005806	zorya_type_II	Ga0255745_1005806_5	PDLC00644	ZorE2_00003	ZorE2
2802	Ga0255745_1005806	zorya_type_II	Ga0255745_1005806_6	PDLC00641	ZorB2_00001	ZorB2
2802	Ga0255745_1005806	zorya_type_II	Ga0255745_1005806_7	PDLC00635	ZorA2_00001	ZorA2
2803	Ga0255745_1005855	cas_type_other	Ga0255745_1005855_1	PDLC01254	cd09641	Cas3
2803	Ga0255745_1005855	cas_type_other	Ga0255745_1005855_2	PDLC01514	mkCas0114	Cas8g
2804	Ga0255745_1005902	cas_type_I-E	Ga0255745_1005902_10	PDLC00959	casC_Cse4	Cas7e
2804	Ga0255745_1005902	cas_type_I-E	Ga0255745_1005902_11	PDLC01369	cd09756	Cas5e
2804	Ga0255745_1005902	cas_type_I-E	Ga0255745_1005902_12	PDLC01340	cd09727	Cas6e
2804	Ga0255745_1005902	cas_type_I-E	Ga0255745_1005902_15	PDLC01744	Cas1e_WP_035839043.1	Cas1e
2804	Ga0255745_1005902	cas_type_I-E	Ga0255745_1005902_16	PDLC01752	Cas2e_WP_051024046.1	Cas2e
2804	Ga0255745_1005902	cas_type_I-E	Ga0255745_1005902_7	PDLC01767	Cas3e_WP_189128522.1	Cas3e
2804	Ga0255745_1005902	cas_type_I-E	Ga0255745_1005902_8	PDLC01342	cd09729	Cas8e
2804	Ga0255745_1005902	cas_type_I-E	Ga0255745_1005902_9	PDLC01344	cd09731	Cas11e
2805	Ga0255745_1006046	cas_type_I-E	Ga0255745_1006046_2	PDLC01754	Cas2e_WP_012568472.1	Cas2e
2805	Ga0255745_1006046	cas_type_I-E	Ga0255745_1006046_3	PDLC01745	Cas1e_WP_120372217.1	Cas1e
2805	Ga0255745_1006046	cas_type_I-E	Ga0255745_1006046_4	PDLC01340	cd09727	Cas6e
2805	Ga0255745_1006046	cas_type_I-E	Ga0255745_1006046_5	PDLC00949	casD_Cas5e	Cas5e
2805	Ga0255745_1006046	cas_type_I-E	Ga0255745_1006046_6	PDLC01620	pfam09344	Cas7e
2805	Ga0255745_1006046	cas_type_I-E	Ga0255745_1006046_7	PDLC01583	mkCas0196	Cas11e
2805	Ga0255745_1006046	cas_type_I-E	Ga0255745_1006046_8	PDLC01386	cls000028	Cas8e
2805	Ga0255745_1006046	cas_type_I-E	Ga0255745_1006046_9	PDLC01767	Cas3e_WP_189128522.1	Cas3e
2806	Ga0255745_1006046	cas_type_other	Ga0255745_1006046_10	PDLC01247	cd06127	DEDDh
2807	Ga0255745_1006094	cas_type_other	Ga0255745_1006094_1	PDLC01756	Cas2g_WP_109723797.1	Cas2g
2807	Ga0255745_1006094	cas_type_other	Ga0255745_1006094_2	PDLC01747	Cas1g_WP_005511840.1	Cas1g
2807	Ga0255745_1006094	cas_type_other	Ga0255745_1006094_3	PDLC01766	Cas3c_WP_097654879.1	Cas3c
2808	Ga0255745_1006144	cbass_type_IIs	Ga0255745_1006144_4	PDLC00861	E2_00004	E2
2808	Ga0255745_1006144	cbass_type_IIs	Ga0255745_1006144_5	PDLC00803	Cyclase_00043	Cyclase
2808	Ga0255745_1006144	cbass_type_IIs	Ga0255745_1006144_6	PDLC00746	Effector_00084	Effector
2809	Ga0255745_1006162	cas_type_other	Ga0255745_1006162_10	PDLC00925	cas1_YPEST	Cas1f
2809	Ga0255745_1006162	cas_type_other	Ga0255745_1006162_11	PDLC01254	cd09641	Cas3
2810	Ga0255745_1006242	cas_type_I-G	Ga0255745_1006242_10	PDLC01777	Cas56g_WP_068133211.1	Cas56g
2810	Ga0255745_1006242	cas_type_I-G	Ga0255745_1006242_11	PDLC01769	Cas3g_WP_066336484.1	Cas3g
2810	Ga0255745_1006242	cas_type_I-G	Ga0255745_1006242_5	PDLC01756	Cas2g_WP_109723797.1	Cas2g
2810	Ga0255745_1006242	cas_type_I-G	Ga0255745_1006242_6	PDLC01747	Cas1g_WP_005511840.1	Cas1g
2810	Ga0255745_1006242	cas_type_I-G	Ga0255745_1006242_8	PDLC01410	cls000315	Cas56g
2810	Ga0255745_1006242	cas_type_I-G	Ga0255745_1006242_9	PDLC01630	pfam09617	Cas7g
2811	Ga0255745_1006387	cas_adaptation	Ga0255745_1006387_1	PDLC01248	cd09634	Cas1
2811	Ga0255745_1006387	cas_adaptation	Ga0255745_1006387_2	PDLC01338	cd09725	Cas2
2812	Ga0255745_1006477	cas_type_I-B1	Ga0255745_1006477_1	PDLC01300	cd09687	Cas7b
2812	Ga0255745_1006477	cas_type_I-B1	Ga0255745_1006477_2	PDLC01326	cd09713	Cas8b
2812	Ga0255745_1006477	cas_type_I-B1	Ga0255745_1006477_3	PDLC02080	Cas3b_WP_161968110.1	Cas3b
2812	Ga0255745_1006477	cas_type_I-B1	Ga0255745_1006477_4	PDLC02102	Cas6b_WP_188882298.1	Cas6b
2812	Ga0255745_1006477	cas_type_I-B1	Ga0255745_1006477_6	PDLC01457	COG2378	WYL
2813	Ga0255745_1006627	cas_type_III-B	Ga0255745_1006627_10	PDLC01802	CARF1--CARF_HEPN_MK_CARF_01001754	CARF1--CARF_HEPN
2813	Ga0255745_1006627	cas_type_III-B	Ga0255745_1006627_4	PDLC01445	COG1367	Cmr1
2813	Ga0255745_1006627	cas_type_III-B	Ga0255745_1006627_5	PDLC00917	cas_TM1794_Cmr2	Cas10b
2813	Ga0255745_1006627	cas_type_III-B	Ga0255745_1006627_6	PDLC01640	pfam09700	Cmr3
2813	Ga0255745_1006627	cas_type_III-B	Ga0255745_1006627_7	PDLC00981	cas_RAMP_Cmr4	Cmr4
2813	Ga0255745_1006627	cas_type_III-B	Ga0255745_1006627_8	PDLC01641	pfam09701	Cmr5
2813	Ga0255745_1006627	cas_type_III-B	Ga0255745_1006627_9	PDLC01452	COG1604	Cmr6
2814	Ga0255745_1006836	cas_adaptation	Ga0255745_1006836_12	PDLC01756	Cas2g_WP_109723797.1	Cas2g
2814	Ga0255745_1006836	cas_adaptation	Ga0255745_1006836_14	PDLC01747	Cas1g_WP_005511840.1	Cas1g
2815	Ga0255745_1006836	cas_type_I-G	Ga0255745_1006836_1	PDLC01769	Cas3g_WP_066336484.1	Cas3g
2815	Ga0255745_1006836	cas_type_I-G	Ga0255745_1006836_2	PDLC00996	cas8c_GSU0052	Cas8g
2815	Ga0255745_1006836	cas_type_I-G	Ga0255745_1006836_3	PDLC01630	pfam09617	Cas7g
2815	Ga0255745_1006836	cas_type_I-G	Ga0255745_1006836_4	PDLC01410	cls000315	Cas56g
2816	Ga0255745_1006868	wadjet_other	Ga0255745_1006868_1	PDLC00553	JetC2_00005	JetC
2816	Ga0255745_1006868	wadjet_other	Ga0255745_1006868_2	PDLC00557	JetD2_00003	JetD
2817	Ga0255745_1006877	cas_type_I-C	Ga0255745_1006877_1	PDLC01751	Cas2c_WP_035173219.1	Cas2c
2817	Ga0255745_1006877	cas_type_I-C	Ga0255745_1006877_10	PDLC01765	Cas3c_WP_004513240.1	Cas3c
2817	Ga0255745_1006877	cas_type_I-C	Ga0255745_1006877_2	PDLC01743	Cas1c_WP_008519397.1	Cas1c
2817	Ga0255745_1006877	cas_type_I-C	Ga0255745_1006877_3	PDLC01773	Cas4c_WP_149685095.1	Cas4c
2817	Ga0255745_1006877	cas_type_I-C	Ga0255745_1006877_5	PDLC00958	cas_Csd2	Cas7c
2817	Ga0255745_1006877	cas_type_I-C	Ga0255745_1006877_6	PDLC01647	pfam09709	Cas8c
2817	Ga0255745_1006877	cas_type_I-C	Ga0255745_1006877_7	PDLC01264	cd09651	Cas5c
2818	Ga0255745_1006914	cas_type_I-G	Ga0255745_1006914_1	PDLC01778	Cas56g_WP_074314111.1	Cas56g
2818	Ga0255745_1006914	cas_type_I-G	Ga0255745_1006914_2	PDLC01630	pfam09617	Cas7g
2818	Ga0255745_1006914	cas_type_I-G	Ga0255745_1006914_3	PDLC01026	cas_csx17	Cas8g
2818	Ga0255745_1006914	cas_type_I-G	Ga0255745_1006914_4	PDLC01770	Cas3g_WP_178640224.1	Cas3g
2819	Ga0255745_1006914	cas_type_other	Ga0255745_1006914_10	PDLC01756	Cas2g_WP_109723797.1	Cas2g
2819	Ga0255745_1006914	cas_type_other	Ga0255745_1006914_11	PDLC01747	Cas1g_WP_005511840.1	Cas1g
2819	Ga0255745_1006914	cas_type_other	Ga0255745_1006914_7	PDLC01137	icity0041	ST_Kinase
2820	Ga0255745_1006982	zorya_other	Ga0255745_1006982_11	PDLC00643	ZorE2_00002	ZorE
2820	Ga0255745_1006982	zorya_other	Ga0255745_1006982_12	PDLC00641	ZorB2_00001	ZorB
2821	Ga0255745_1007055	hma	Ga0255745_1007055_2	PDLC00659	HmaA_00001	HmaA
2821	Ga0255745_1007055	hma	Ga0255745_1007055_3	PDLC00660	HmaB_00001	HmaB
2821	Ga0255745_1007055	hma	Ga0255745_1007055_4	PDLC00662	HmaC_00001	HmaC
2822	Ga0255745_1007056	cas_type_I-G	Ga0255745_1007056_10	PDLC01756	Cas2g_WP_109723797.1	Cas2g
2822	Ga0255745_1007056	cas_type_I-G	Ga0255745_1007056_12	PDLC01747	Cas1g_WP_005511840.1	Cas1g
2822	Ga0255745_1007056	cas_type_I-G	Ga0255745_1007056_3	PDLC01770	Cas3g_WP_178640224.1	Cas3g
2822	Ga0255745_1007056	cas_type_I-G	Ga0255745_1007056_5	PDLC01026	cas_csx17	Cas8g
2822	Ga0255745_1007056	cas_type_I-G	Ga0255745_1007056_6	PDLC01630	pfam09617	Cas7g
2822	Ga0255745_1007056	cas_type_I-G	Ga0255745_1007056_7	PDLC01778	Cas56g_WP_074314111.1	Cas56g
2823	Ga0255745_1007056	cas_type_other	Ga0255745_1007056_11	PDLC02034	Cas4d_WP_049772653.1	Cas4d
2824	Ga0255745_1007062	ietAS	Ga0255745_1007062_8	PDLC02196	IetA_00002	IetA
2824	Ga0255745_1007062	ietAS	Ga0255745_1007062_9	PDLC02198	IetS_00002	IetS
2825	Ga0255745_1007079	cas_type_I-G	Ga0255745_1007079_10	PDLC01778	Cas56g_WP_074314111.1	Cas56g
2825	Ga0255745_1007079	cas_type_I-G	Ga0255745_1007079_11	PDLC01756	Cas2g_WP_109723797.1	Cas2g
2825	Ga0255745_1007079	cas_type_I-G	Ga0255745_1007079_12	PDLC01747	Cas1g_WP_005511840.1	Cas1g
2825	Ga0255745_1007079	cas_type_I-G	Ga0255745_1007079_7	PDLC01770	Cas3g_WP_178640224.1	Cas3g
2825	Ga0255745_1007079	cas_type_I-G	Ga0255745_1007079_8	PDLC01026	cas_csx17	Cas8g
2825	Ga0255745_1007079	cas_type_I-G	Ga0255745_1007079_9	PDLC01630	pfam09617	Cas7g
2826	Ga0255745_1007081	cas_type_III-B	Ga0255745_1007081_1	PDLC02052	Cas10b_WP_190500663.1	Cas10b
2826	Ga0255745_1007081	cas_type_III-B	Ga0255745_1007081_2	PDLC01361	cd09748	Cmr3
2826	Ga0255745_1007081	cas_type_III-B	Ga0255745_1007081_3	PDLC01295	cd09682	Cmr4
2826	Ga0255745_1007081	cas_type_III-B	Ga0255745_1007081_4	PDLC01212	C19_cmr6gr7	Cmr6
2826	Ga0255745_1007081	cas_type_III-B	Ga0255745_1007081_5	PDLC01930	CARF7--CARF_DUF2103_MK_CARF_00100244	CARF7--CARF_DUF2103
2826	Ga0255745_1007081	cas_type_III-B	Ga0255745_1007081_6	PDLC01824	CARF2--CARF_HEPN_MK_CARF_00101038	CARF2--CARF_HEPN
2827	Ga0255745_1007217	cas_type_I-G	Ga0255745_1007217_5	PDLC01770	Cas3g_WP_178640224.1	Cas3g
2827	Ga0255745_1007217	cas_type_I-G	Ga0255745_1007217_6	PDLC01026	cas_csx17	Cas8g
2827	Ga0255745_1007217	cas_type_I-G	Ga0255745_1007217_7	PDLC01630	pfam09617	Cas7g
2827	Ga0255745_1007217	cas_type_I-G	Ga0255745_1007217_8	PDLC01778	Cas56g_WP_074314111.1	Cas56g
2828	Ga0255745_1007217	cas_type_other	Ga0255745_1007217_1	PDLC01457	COG2378	WYL
2828	Ga0255745_1007217	cas_type_other	Ga0255745_1007217_2	PDLC01137	icity0041	ST_Kinase
2829	Ga0255745_1007309	cas_type_III-A	Ga0255745_1007309_1	PDLC01335	cd09722	Cas1
2829	Ga0255745_1007309	cas_type_III-A	Ga0255745_1007309_10	PDLC00956	cas_cas6	Cas6
2829	Ga0255745_1007309	cas_type_III-A	Ga0255745_1007309_2	PDLC01904	CARF5--CARF_MK_CARF_00010430	CARF5--CARF
2829	Ga0255745_1007309	cas_type_III-A	Ga0255745_1007309_5	PDLC01033	shah_acc_0003	Csm6
2829	Ga0255745_1007309	cas_type_III-A	Ga0255745_1007309_6	PDLC01275	cd09662	Csm5
2829	Ga0255745_1007309	cas_type_III-A	Ga0255745_1007309_7	PDLC01276	cd09663	Csm4
2829	Ga0255745_1007309	cas_type_III-A	Ga0255745_1007309_8	PDLC01014	cas7_TM1809	Csm3
2829	Ga0255745_1007309	cas_type_III-A	Ga0255745_1007309_9	PDLC00916	cas_TM1811_Csm1	Cas10a
2830	Ga0255745_1007331	cas_type_I-G	Ga0255745_1007331_10	PDLC00994	cas7_GSU0053	Cas7g
2830	Ga0255745_1007331	cas_type_I-G	Ga0255745_1007331_11	PDLC01280	cd09667	Cas5g
2830	Ga0255745_1007331	cas_type_I-G	Ga0255745_1007331_6	PDLC01747	Cas1g_WP_005511840.1	Cas1g
2830	Ga0255745_1007331	cas_type_I-G	Ga0255745_1007331_7	PDLC01756	Cas2g_WP_109723797.1	Cas2g
2830	Ga0255745_1007331	cas_type_I-G	Ga0255745_1007331_8	PDLC00939	cas3_GSU0051	Cas3g
2830	Ga0255745_1007331	cas_type_I-G	Ga0255745_1007331_9	PDLC00996	cas8c_GSU0052	Cas8g
2831	Ga0255745_1007403	ietAS	Ga0255745_1007403_14	PDLC02196	IetA_00002	IetA
2831	Ga0255745_1007403	ietAS	Ga0255745_1007403_15	PDLC02198	IetS_00002	IetS
2832	Ga0255745_1007439	cas_adaptation	Ga0255745_1007439_12	PDLC01747	Cas1g_WP_005511840.1	Cas1g
2832	Ga0255745_1007439	cas_adaptation	Ga0255745_1007439_13	PDLC01756	Cas2g_WP_109723797.1	Cas2g
2833	Ga0255745_1007439	cas_type_other	Ga0255745_1007439_4	PDLC01630	pfam09617	Cas7g
2833	Ga0255745_1007439	cas_type_other	Ga0255745_1007439_5	PDLC01777	Cas56g_WP_068133211.1	Cas56g
2833	Ga0255745_1007439	cas_type_other	Ga0255745_1007439_6	PDLC01769	Cas3g_WP_066336484.1	Cas3g
2834	Ga0255745_1007555	cas_type_I-G	Ga0255745_1007555_2	PDLC01630	pfam09617	Cas7g
2834	Ga0255745_1007555	cas_type_I-G	Ga0255745_1007555_3	PDLC01777	Cas56g_WP_068133211.1	Cas56g
2834	Ga0255745_1007555	cas_type_I-G	Ga0255745_1007555_4	PDLC01770	Cas3g_WP_178640224.1	Cas3g
2834	Ga0255745_1007555	cas_type_I-G	Ga0255745_1007555_5	PDLC01026	cas_csx17	Cas8g
2834	Ga0255745_1007555	cas_type_I-G	Ga0255745_1007555_6	PDLC01630	pfam09617	Cas7g
2834	Ga0255745_1007555	cas_type_I-G	Ga0255745_1007555_7	PDLC01778	Cas56g_WP_074314111.1	Cas56g
2834	Ga0255745_1007555	cas_type_I-G	Ga0255745_1007555_8	PDLC01769	Cas3g_WP_066336484.1	Cas3g
2835	Ga0255745_1007601	cas_type_I-G	Ga0255745_1007601_2	PDLC00996	cas8c_GSU0052	Cas8g
2835	Ga0255745_1007601	cas_type_I-G	Ga0255745_1007601_3	PDLC01630	pfam09617	Cas7g
2835	Ga0255745_1007601	cas_type_I-G	Ga0255745_1007601_4	PDLC00995	cas5_6_GSU0054	Cas56g
2835	Ga0255745_1007601	cas_type_I-G	Ga0255745_1007601_5	PDLC01747	Cas1g_WP_005511840.1	Cas1g
2835	Ga0255745_1007601	cas_type_I-G	Ga0255745_1007601_6	PDLC01756	Cas2g_WP_109723797.1	Cas2g
2836	Ga0255745_1007601	cas_type_other	Ga0255745_1007601_1	PDLC01254	cd09641	Cas3
2837	Ga0255745_1007741	cas_type_I-E	Ga0255745_1007741_10	PDLC01767	Cas3e_WP_189128522.1	Cas3e
2837	Ga0255745_1007741	cas_type_I-E	Ga0255745_1007741_3	PDLC01752	Cas2e_WP_051024046.1	Cas2e
2837	Ga0255745_1007741	cas_type_I-E	Ga0255745_1007741_4	PDLC01744	Cas1e_WP_035839043.1	Cas1e
2837	Ga0255745_1007741	cas_type_I-E	Ga0255745_1007741_5	PDLC01340	cd09727	Cas6e
2837	Ga0255745_1007741	cas_type_I-E	Ga0255745_1007741_6	PDLC01258	cd09645	Cas5e
2837	Ga0255745_1007741	cas_type_I-E	Ga0255745_1007741_7	PDLC01620	pfam09344	Cas7e
2837	Ga0255745_1007741	cas_type_I-E	Ga0255745_1007741_8	PDLC01344	cd09731	Cas11e
2837	Ga0255745_1007741	cas_type_I-E	Ga0255745_1007741_9	PDLC01342	cd09729	Cas8e
2838	Ga0255745_1007829	cas_type_I-B1	Ga0255745_1007829_10	PDLC02078	Cas2b_WP_038071942.1	Cas2b
2838	Ga0255745_1007829	cas_type_I-B1	Ga0255745_1007829_3	PDLC01457	COG2378	WYL
2838	Ga0255745_1007829	cas_type_I-B1	Ga0255745_1007829_4	PDLC02102	Cas6b_WP_188882298.1	Cas6b
2838	Ga0255745_1007829	cas_type_I-B1	Ga0255745_1007829_5	PDLC02080	Cas3b_WP_161968110.1	Cas3b
2838	Ga0255745_1007829	cas_type_I-B1	Ga0255745_1007829_6	PDLC01326	cd09713	Cas8b
2838	Ga0255745_1007829	cas_type_I-B1	Ga0255745_1007829_7	PDLC01300	cd09687	Cas7b
2838	Ga0255745_1007829	cas_type_I-B1	Ga0255745_1007829_8	PDLC02095	Cas5b_WP_000371344.1	Cas5b
2838	Ga0255745_1007829	cas_type_I-B1	Ga0255745_1007829_9	PDLC02067	Cas1b_WP_188882336.1	Cas1b
2839	Ga0255745_1008036	cas_type_other	Ga0255745_1008036_11	PDLC01445	COG1367	Cmr1
2839	Ga0255745_1008036	cas_type_other	Ga0255745_1008036_12	PDLC01452	COG1604	Cmr6
2839	Ga0255745_1008036	cas_type_other	Ga0255745_1008036_15	PDLC01641	pfam09701	Cmr5
2839	Ga0255745_1008036	cas_type_other	Ga0255745_1008036_16	PDLC00981	cas_RAMP_Cmr4	Cmr4
2840	Ga0255745_1008206	gabija	Ga0255745_1008206_5	PDLC00093	GajA_00033	GajA
2840	Ga0255745_1008206	gabija	Ga0255745_1008206_6	PDLC00111	GajB_00009	GajB
2841	Ga0255745_1008207	druantia_other	Ga0255745_1008207_2	PDLC00033	DruM2_00008	DruM
2841	Ga0255745_1008207	druantia_other	Ga0255745_1008207_5	PDLC00057	DruL4_00002	DruL
2841	Ga0255745_1008207	druantia_other	Ga0255745_1008207_6	PDLC00014	DruE2_00001	DruE
2842	Ga0255745_1008220	cas_type_I-B1	Ga0255745_1008220_10	PDLC02086	Cas4b_WP_077327524.1	Cas4b
2842	Ga0255745_1008220	cas_type_I-B1	Ga0255745_1008220_3	PDLC01782	Cas6b_WP_066632526.1	Cas6b
2842	Ga0255745_1008220	cas_type_I-B1	Ga0255745_1008220_4	PDLC01783	Cas6b_WP_086036083.1	Cas6b
2842	Ga0255745_1008220	cas_type_I-B1	Ga0255745_1008220_5	PDLC02050	Cas8b_Cas8b	Cas8b
2842	Ga0255745_1008220	cas_type_I-B1	Ga0255745_1008220_6	PDLC01300	cd09687	Cas7b
2842	Ga0255745_1008220	cas_type_I-B1	Ga0255745_1008220_7	PDLC00947	cas_Cas5t	Cas5b
2842	Ga0255745_1008220	cas_type_I-B1	Ga0255745_1008220_8	PDLC01757	Cas3b_WP_098917028.1	Cas3b
2843	Ga0255745_1008328	GAO_29_other	Ga0255745_1008328_3	PDLC02189	DUF1156_MTase_00001	DUF1156_MTase
2843	Ga0255745_1008328	GAO_29_other	Ga0255745_1008328_4	PDLC02192	DUF499_00001	DUF499
2844	Ga0255745_1008328	hma	Ga0255745_1008328_1	PDLC00659	HmaA_00001	HmaA
2844	Ga0255745_1008328	hma	Ga0255745_1008328_3	PDLC00661	HmaB_00002	HmaB
2844	Ga0255745_1008328	hma	Ga0255745_1008328_4	PDLC00662	HmaC_00001	HmaC
2845	Ga0255745_1008374	cas_type_I-G	Ga0255745_1008374_1	PDLC01747	Cas1g_WP_005511840.1	Cas1g
2845	Ga0255745_1008374	cas_type_I-G	Ga0255745_1008374_2	PDLC01514	mkCas0114	Cas8g
2845	Ga0255745_1008374	cas_type_I-G	Ga0255745_1008374_3	PDLC01769	Cas3g_WP_066336484.1	Cas3g
2845	Ga0255745_1008374	cas_type_I-G	Ga0255745_1008374_4	PDLC01777	Cas56g_WP_068133211.1	Cas56g
2845	Ga0255745_1008374	cas_type_I-G	Ga0255745_1008374_5	PDLC01630	pfam09617	Cas7g
2846	Ga0255745_1008374	cas_type_other	Ga0255745_1008374_8	PDLC01137	icity0041	ST_Kinase
2847	Ga0255745_1008384	cas_type_other	Ga0255745_1008384_1	PDLC01630	pfam09617	Cas7g
2847	Ga0255745_1008384	cas_type_other	Ga0255745_1008384_2	PDLC00996	cas8c_GSU0052	Cas8g
2847	Ga0255745_1008384	cas_type_other	Ga0255745_1008384_3	PDLC01769	Cas3g_WP_066336484.1	Cas3g
2848	Ga0255745_1008636	cas_type_III-B	Ga0255745_1008636_1	PDLC00917	cas_TM1794_Cmr2	Cas10b
2848	Ga0255745_1008636	cas_type_III-B	Ga0255745_1008636_2	PDLC01640	pfam09700	Cmr3
2848	Ga0255745_1008636	cas_type_III-B	Ga0255745_1008636_3	PDLC00981	cas_RAMP_Cmr4	Cmr4
2848	Ga0255745_1008636	cas_type_III-B	Ga0255745_1008636_4	PDLC01452	COG1604	Cmr6
2848	Ga0255745_1008636	cas_type_III-B	Ga0255745_1008636_5	PDLC01445	COG1367	Cmr1
2848	Ga0255745_1008636	cas_type_III-B	Ga0255745_1008636_6	PDLC01908	CARF5--CARF_ADA_CARF5--CARF_ADA	CARF5--CARF_ADA
2849	Ga0255745_1008684	cas_type_other	Ga0255745_1008684_10	PDLC01641	pfam09701	Cmr5
2849	Ga0255745_1008684	cas_type_other	Ga0255745_1008684_11	PDLC01441	COG1336	Cmr4
2849	Ga0255745_1008684	cas_type_other	Ga0255745_1008684_14	PDLC01361	cd09748	Cmr3
2849	Ga0255745_1008684	cas_type_other	Ga0255745_1008684_2	PDLC01338	cd09725	Cas2
2849	Ga0255745_1008684	cas_type_other	Ga0255745_1008684_3	PDLC01608	pfam01867	Cas1
2849	Ga0255745_1008684	cas_type_other	Ga0255745_1008684_4	PDLC01802	CARF1--CARF_HEPN_MK_CARF_01001754	CARF1--CARF_HEPN
2849	Ga0255745_1008684	cas_type_other	Ga0255745_1008684_6	PDLC01445	COG1367	Cmr1
2849	Ga0255745_1008684	cas_type_other	Ga0255745_1008684_8	PDLC01445	COG1367	Cmr1
2849	Ga0255745_1008684	cas_type_other	Ga0255745_1008684_9	PDLC01452	COG1604	Cmr6
2850	Ga0255745_1008692	cas_type_I-G	Ga0255745_1008692_1	PDLC01769	Cas3g_WP_066336484.1	Cas3g
2850	Ga0255745_1008692	cas_type_I-G	Ga0255745_1008692_2	PDLC01777	Cas56g_WP_068133211.1	Cas56g
2850	Ga0255745_1008692	cas_type_I-G	Ga0255745_1008692_3	PDLC01630	pfam09617	Cas7g
2850	Ga0255745_1008692	cas_type_I-G	Ga0255745_1008692_5	PDLC01747	Cas1g_WP_005511840.1	Cas1g
2850	Ga0255745_1008692	cas_type_I-G	Ga0255745_1008692_6	PDLC01756	Cas2g_WP_109723797.1	Cas2g
2851	Ga0255745_1008724	cas_type_III-B	Ga0255745_1008724_4	PDLC00981	cas_RAMP_Cmr4	Cmr4
2851	Ga0255745_1008724	cas_type_III-B	Ga0255745_1008724_5	PDLC01361	cd09748	Cmr3
2851	Ga0255745_1008724	cas_type_III-B	Ga0255745_1008724_6	PDLC02052	Cas10b_WP_190500663.1	Cas10b
2851	Ga0255745_1008724	cas_type_III-B	Ga0255745_1008724_7	PDLC01445	COG1367	Cmr1
2851	Ga0255745_1008724	cas_type_III-B	Ga0255745_1008724_8	PDLC00956	cas_cas6	Cas6
2852	Ga0255745_1008784	cas_type_I-G	Ga0255745_1008784_1	PDLC01514	mkCas0114	Cas8g
2852	Ga0255745_1008784	cas_type_I-G	Ga0255745_1008784_2	PDLC01770	Cas3g_WP_178640224.1	Cas3g
2852	Ga0255745_1008784	cas_type_I-G	Ga0255745_1008784_5	PDLC01026	cas_csx17	Cas8g
2852	Ga0255745_1008784	cas_type_I-G	Ga0255745_1008784_6	PDLC01630	pfam09617	Cas7g
2852	Ga0255745_1008784	cas_type_I-G	Ga0255745_1008784_8	PDLC01778	Cas56g_WP_074314111.1	Cas56g
2853	Ga0255745_1008784	cas_type_other	Ga0255745_1008784_3	PDLC01254	cd09641	Cas3
2854	Ga0255745_1008928	cas_type_I-G	Ga0255745_1008928_4	PDLC01630	pfam09617	Cas7g
2854	Ga0255745_1008928	cas_type_I-G	Ga0255745_1008928_5	PDLC01777	Cas56g_WP_068133211.1	Cas56g
2854	Ga0255745_1008928	cas_type_I-G	Ga0255745_1008928_6	PDLC01769	Cas3g_WP_066336484.1	Cas3g
2854	Ga0255745_1008928	cas_type_I-G	Ga0255745_1008928_7	PDLC01514	mkCas0114	Cas8g
2855	Ga0255745_1008928	cas_type_other	Ga0255745_1008928_1	PDLC01720	COG0640	Csa3
2856	Ga0255745_1009260	cas_type_I-E	Ga0255745_1009260_1	PDLC01342	cd09729	Cas8e
2856	Ga0255745_1009260	cas_type_I-E	Ga0255745_1009260_2	PDLC01344	cd09731	Cas11e
2856	Ga0255745_1009260	cas_type_I-E	Ga0255745_1009260_3	PDLC01620	pfam09344	Cas7e
2856	Ga0255745_1009260	cas_type_I-E	Ga0255745_1009260_4	PDLC00949	casD_Cas5e	Cas5e
2856	Ga0255745_1009260	cas_type_I-E	Ga0255745_1009260_5	PDLC00954	casE_Cse3	Cas6e
2856	Ga0255745_1009260	cas_type_I-E	Ga0255745_1009260_6	PDLC01744	Cas1e_WP_035839043.1	Cas1e
2856	Ga0255745_1009260	cas_type_I-E	Ga0255745_1009260_7	PDLC01752	Cas2e_WP_051024046.1	Cas2e
2857	Ga0255745_1009306	cas_type_other	Ga0255745_1009306_1	PDLC01769	Cas3g_WP_066336484.1	Cas3g
2857	Ga0255745_1009306	cas_type_other	Ga0255745_1009306_3	PDLC01777	Cas56g_WP_068133211.1	Cas56g
2857	Ga0255745_1009306	cas_type_other	Ga0255745_1009306_4	PDLC01630	pfam09617	Cas7g
2858	Ga0255745_1009317	wadjet_type_I	Ga0255745_1009317_5	PDLC00522	JetD1_00003	JetD1
2858	Ga0255745_1009317	wadjet_type_I	Ga0255745_1009317_6	PDLC00512	JetC1_00010	JetC1
2858	Ga0255745_1009317	wadjet_type_I	Ga0255745_1009317_7	PDLC00487	JetB1_00020	JetB1
2858	Ga0255745_1009317	wadjet_type_I	Ga0255745_1009317_8	PDLC00457	JetA1_00016	JetA1
2859	Ga0255745_1009402	GAO_29_other	Ga0255745_1009402_1	PDLC02193	PLD_Helicase_00001	PLD_Helicase
2859	Ga0255745_1009402	GAO_29_other	Ga0255745_1009402_4	PDLC02189	DUF1156_MTase_00001	DUF1156_MTase
2859	Ga0255745_1009402	GAO_29_other	Ga0255745_1009402_5	PDLC02189	DUF1156_MTase_00001	DUF1156_MTase
2860	Ga0255745_1009500	cas_type_I-E	Ga0255745_1009500_11	PDLC01622	pfam09481	Cas8e
2860	Ga0255745_1009500	cas_type_I-E	Ga0255745_1009500_12	PDLC01767	Cas3e_WP_189128522.1	Cas3e
2860	Ga0255745_1009500	cas_type_I-E	Ga0255745_1009500_2	PDLC00934	cas_CT1978	Cas2e
2860	Ga0255745_1009500	cas_type_I-E	Ga0255745_1009500_3	PDLC00924	cas1_ECOLI	Cas1e
2860	Ga0255745_1009500	cas_type_I-E	Ga0255745_1009500_4	PDLC01258	cd09645	Cas5e
2860	Ga0255745_1009500	cas_type_I-E	Ga0255745_1009500_5	PDLC01620	pfam09344	Cas7e
2860	Ga0255745_1009500	cas_type_I-E	Ga0255745_1009500_8	PDLC01340	cd09727	Cas6e
2860	Ga0255745_1009500	cas_type_I-E	Ga0255745_1009500_9	PDLC01624	pfam09485	Cas11e
2861	Ga0255745_1009500	cas_type_other	Ga0255745_1009500_10	PDLC01150	icity0079	HEAT_CxxC_PDDEXK
2862	Ga0255745_1009606	cas_type_I-G	Ga0255745_1009606_1	PDLC01630	pfam09617	Cas7g
2862	Ga0255745_1009606	cas_type_I-G	Ga0255745_1009606_2	PDLC01026	cas_csx17	Cas8g
2862	Ga0255745_1009606	cas_type_I-G	Ga0255745_1009606_4	PDLC01770	Cas3g_WP_178640224.1	Cas3g
2862	Ga0255745_1009606	cas_type_I-G	Ga0255745_1009606_5	PDLC01457	COG2378	WYL
2863	Ga0255745_1009662	septu_type_I	Ga0255745_1009662_4	PDLC00322	PtuB1_00011	PtuB1
2863	Ga0255745_1009662	septu_type_I	Ga0255745_1009662_5	PDLC00271	PtuA1_00007	PtuA1
2864	Ga0255745_1009728	cas_adaptation	Ga0255745_1009728_7	PDLC01756	Cas2g_WP_109723797.1	Cas2g
2864	Ga0255745_1009728	cas_adaptation	Ga0255745_1009728_8	PDLC01185	icity0124	Cas1
2864	Ga0255745_1009728	cas_adaptation	Ga0255745_1009728_9	PDLC01608	pfam01867	Cas1
2865	Ga0255745_1009765	cas_type_II-C	Ga0255745_1009765_1	PDLC01256	cd09643	Cas9
2865	Ga0255745_1009765	cas_type_II-C	Ga0255745_1009765_2	PDLC02061	Cas1_II_WP_078484493.1	Cas1_II
2865	Ga0255745_1009765	cas_type_II-C	Ga0255745_1009765_3	PDLC02068	Cas2_II_WP_167337171.1	Cas2_II
2866	Ga0255745_1009795	cas_adaptation	Ga0255745_1009795_5	PDLC02063	Cas1_IIIb_Cas1_IIIb	Cas1_IIIb
2866	Ga0255745_1009795	cas_adaptation	Ga0255745_1009795_6	PDLC01338	cd09725	Cas2
2867	Ga0255745_1010066	cas_type_I-C	Ga0255745_1010066_10	PDLC01773	Cas4c_WP_149685095.1	Cas4c
2867	Ga0255745_1010066	cas_type_I-C	Ga0255745_1010066_6	PDLC01766	Cas3c_WP_097654879.1	Cas3c
2867	Ga0255745_1010066	cas_type_I-C	Ga0255745_1010066_7	PDLC01264	cd09651	Cas5c
2867	Ga0255745_1010066	cas_type_I-C	Ga0255745_1010066_8	PDLC01647	pfam09709	Cas8c
2867	Ga0255745_1010066	cas_type_I-C	Ga0255745_1010066_9	PDLC00958	cas_Csd2	Cas7c
2868	Ga0255745_1010135	cas_type_I-G	Ga0255745_1010135_1	PDLC01747	Cas1g_WP_005511840.1	Cas1g
2868	Ga0255745_1010135	cas_type_I-G	Ga0255745_1010135_2	PDLC01756	Cas2g_WP_109723797.1	Cas2g
2868	Ga0255745_1010135	cas_type_I-G	Ga0255745_1010135_4	PDLC01770	Cas3g_WP_178640224.1	Cas3g
2868	Ga0255745_1010135	cas_type_I-G	Ga0255745_1010135_5	PDLC01026	cas_csx17	Cas8g
2868	Ga0255745_1010135	cas_type_I-G	Ga0255745_1010135_6	PDLC01630	pfam09617	Cas7g
2868	Ga0255745_1010135	cas_type_I-G	Ga0255745_1010135_7	PDLC01778	Cas56g_WP_074314111.1	Cas56g
2869	Ga0255745_1010212	septu_type_I	Ga0255745_1010212_4	PDLC00339	PtuB1_00028	PtuB1
2869	Ga0255745_1010212	septu_type_I	Ga0255745_1010212_5	PDLC00295	PtuA1_00031	PtuA1
2870	Ga0255745_1010215	cas_type_other	Ga0255745_1010215_6	PDLC01418	cls000707	Cas10
2870	Ga0255745_1010215	cas_type_other	Ga0255745_1010215_7	PDLC01412	cls000670	Csm3
2870	Ga0255745_1010215	cas_type_other	Ga0255745_1010215_8	PDLC01015	csm3_IIID_maka_5	Csm3
2871	Ga0255745_1010245	cas_type_III-B	Ga0255745_1010245_1	PDLC02052	Cas10b_WP_190500663.1	Cas10b
2871	Ga0255745_1010245	cas_type_III-B	Ga0255745_1010245_2	PDLC01361	cd09748	Cmr3
2871	Ga0255745_1010245	cas_type_III-B	Ga0255745_1010245_3	PDLC01441	COG1336	Cmr4
2871	Ga0255745_1010245	cas_type_III-B	Ga0255745_1010245_4	PDLC01383	cls000022	Cmr5
2871	Ga0255745_1010245	cas_type_III-B	Ga0255745_1010245_5	PDLC01212	C19_cmr6gr7	Cmr6
2871	Ga0255745_1010245	cas_type_III-B	Ga0255745_1010245_6	PDLC01805	CARF1--CARF_HEPN_MK_CARF_00010067	CARF1--CARF_HEPN
2872	Ga0255745_1010404	cas_type_other	Ga0255745_1010404_1	PDLC01422	cls000742	Cas10
2872	Ga0255745_1010404	cas_type_other	Ga0255745_1010404_10	PDLC01338	cd09725	Cas2
2872	Ga0255745_1010404	cas_type_other	Ga0255745_1010404_11	PDLC01608	pfam01867	Cas1
2872	Ga0255745_1010404	cas_type_other	Ga0255745_1010404_12	PDLC01185	icity0124	Cas1
2872	Ga0255745_1010404	cas_type_other	Ga0255745_1010404_13	PDLC01756	Cas2g_WP_109723797.1	Cas2g
2872	Ga0255745_1010404	cas_type_other	Ga0255745_1010404_2	PDLC01361	cd09748	Cmr3
2872	Ga0255745_1010404	cas_type_other	Ga0255745_1010404_3	PDLC00981	cas_RAMP_Cmr4	Cmr4
2872	Ga0255745_1010404	cas_type_other	Ga0255745_1010404_4	PDLC01362	cd09749	Cmr5
2872	Ga0255745_1010404	cas_type_other	Ga0255745_1010404_7	PDLC00987	cmr6_IIIB_maka_1	Cmr6
2872	Ga0255745_1010404	cas_type_other	Ga0255745_1010404_8	PDLC01842	CARF2--CARF_HEPN_CSX16_CARF2--CARF_HEPN_CSX16	CARF2--CARF_HEPN_CSX16
2872	Ga0255745_1010404	cas_type_other	Ga0255745_1010404_9	PDLC01477	mkCas0066	Cas6
2873	Ga0255745_1010536	cas_type_I-B1	Ga0255745_1010536_3	PDLC02102	Cas6b_WP_188882298.1	Cas6b
2873	Ga0255745_1010536	cas_type_I-B1	Ga0255745_1010536_4	PDLC02080	Cas3b_WP_161968110.1	Cas3b
2873	Ga0255745_1010536	cas_type_I-B1	Ga0255745_1010536_5	PDLC01326	cd09713	Cas8b
2873	Ga0255745_1010536	cas_type_I-B1	Ga0255745_1010536_6	PDLC01300	cd09687	Cas7b
2873	Ga0255745_1010536	cas_type_I-B1	Ga0255745_1010536_7	PDLC02095	Cas5b_WP_000371344.1	Cas5b
2873	Ga0255745_1010536	cas_type_I-B1	Ga0255745_1010536_8	PDLC02067	Cas1b_WP_188882336.1	Cas1b
2873	Ga0255745_1010536	cas_type_I-B1	Ga0255745_1010536_9	PDLC02078	Cas2b_WP_038071942.1	Cas2b
2874	Ga0255745_1010582	ietAS	Ga0255745_1010582_3	PDLC02198	IetS_00002	IetS
2874	Ga0255745_1010582	ietAS	Ga0255745_1010582_4	PDLC02196	IetA_00002	IetA
2875	Ga0255745_1010616	cas_type_III-B	Ga0255745_1010616_2	PDLC01477	mkCas0066	Cas6
2875	Ga0255745_1010616	cas_type_III-B	Ga0255745_1010616_3	PDLC01904	CARF5--CARF_MK_CARF_00010430	CARF5--CARF
2875	Ga0255745_1010616	cas_type_III-B	Ga0255745_1010616_5	PDLC02052	Cas10b_WP_190500663.1	Cas10b
2875	Ga0255745_1010616	cas_type_III-B	Ga0255745_1010616_6	PDLC01640	pfam09700	Cmr3
2875	Ga0255745_1010616	cas_type_III-B	Ga0255745_1010616_7	PDLC00981	cas_RAMP_Cmr4	Cmr4
2875	Ga0255745_1010616	cas_type_III-B	Ga0255745_1010616_8	PDLC01641	pfam09701	Cmr5
2876	Ga0255745_1010638	cas_type_I-G	Ga0255745_1010638_1	PDLC01756	Cas2g_WP_109723797.1	Cas2g
2876	Ga0255745_1010638	cas_type_I-G	Ga0255745_1010638_2	PDLC01747	Cas1g_WP_005511840.1	Cas1g
2876	Ga0255745_1010638	cas_type_I-G	Ga0255745_1010638_3	PDLC01514	mkCas0114	Cas8g
2876	Ga0255745_1010638	cas_type_I-G	Ga0255745_1010638_4	PDLC01769	Cas3g_WP_066336484.1	Cas3g
2876	Ga0255745_1010638	cas_type_I-G	Ga0255745_1010638_5	PDLC01777	Cas56g_WP_068133211.1	Cas56g
2876	Ga0255745_1010638	cas_type_I-G	Ga0255745_1010638_6	PDLC01630	pfam09617	Cas7g
2877	Ga0255745_1010699	cas_type_I-E	Ga0255745_1010699_1	PDLC01752	Cas2e_WP_051024046.1	Cas2e
2877	Ga0255745_1010699	cas_type_I-E	Ga0255745_1010699_10	PDLC01282	cd09669	Cas8e
2877	Ga0255745_1010699	cas_type_I-E	Ga0255745_1010699_12	PDLC01767	Cas3e_WP_189128522.1	Cas3e
2877	Ga0255745_1010699	cas_type_I-E	Ga0255745_1010699_2	PDLC01744	Cas1e_WP_035839043.1	Cas1e
2877	Ga0255745_1010699	cas_type_I-E	Ga0255745_1010699_5	PDLC01340	cd09727	Cas6e
2877	Ga0255745_1010699	cas_type_I-E	Ga0255745_1010699_6	PDLC01369	cd09756	Cas5e
2877	Ga0255745_1010699	cas_type_I-E	Ga0255745_1010699_7	PDLC01620	pfam09344	Cas7e
2877	Ga0255745_1010699	cas_type_I-E	Ga0255745_1010699_9	PDLC01283	cd09670	Cas11e
2878	Ga0255745_1010761	cas_type_other	Ga0255745_1010761_1	PDLC00919	cas10_III_maka_5	Cas10
2878	Ga0255745_1010761	cas_type_other	Ga0255745_1010761_3	PDLC02115	Cas7_IIId_WP_162801214.1	Cas7_IIId
2878	Ga0255745_1010761	cas_type_other	Ga0255745_1010761_5	PDLC01407	cls000253	Csm3
2879	Ga0255745_1010811	cbass_type_I	Ga0255745_1010811_4	PDLC00815	Cyclase_00055	Cyclase
2879	Ga0255745_1010811	cbass_type_I	Ga0255745_1010811_6	PDLC00757	Effector_00095	Effector
2880	Ga0255745_1010829	cas_type_I-B1	Ga0255745_1010829_2	PDLC02102	Cas6b_WP_188882298.1	Cas6b
2880	Ga0255745_1010829	cas_type_I-B1	Ga0255745_1010829_3	PDLC02080	Cas3b_WP_161968110.1	Cas3b
2880	Ga0255745_1010829	cas_type_I-B1	Ga0255745_1010829_4	PDLC01566	mkCas0177	Cas8b
2880	Ga0255745_1010829	cas_type_I-B1	Ga0255745_1010829_5	PDLC01300	cd09687	Cas7b
2880	Ga0255745_1010829	cas_type_I-B1	Ga0255745_1010829_7	PDLC02067	Cas1b_WP_188882336.1	Cas1b
2880	Ga0255745_1010829	cas_type_I-B1	Ga0255745_1010829_8	PDLC02078	Cas2b_WP_038071942.1	Cas2b
2881	Ga0255745_1010918	hachiman_type_I	Ga0255745_1010918_2	PDLC00160	HamA1_00011	HamA1
2881	Ga0255745_1010918	hachiman_type_I	Ga0255745_1010918_3	PDLC00194	HamB1_00021	HamB1
2882	Ga0255745_1010927	hachiman_other	Ga0255745_1010927_11	PDLC00174	HamB1_00001	HamB
2882	Ga0255745_1010927	hachiman_other	Ga0255745_1010927_9	PDLC00159	HamA1_00010	HamA
2883	Ga0255745_1011008	cas_type_II-C	Ga0255745_1011008_2	PDLC02068	Cas2_II_WP_167337171.1	Cas2_II
2883	Ga0255745_1011008	cas_type_II-C	Ga0255745_1011008_3	PDLC02061	Cas1_II_WP_078484493.1	Cas1_II
2883	Ga0255745_1011008	cas_type_II-C	Ga0255745_1011008_4	PDLC01256	cd09643	Cas9
2884	Ga0255745_1011034	cas_type_I-G	Ga0255745_1011034_3	PDLC01770	Cas3g_WP_178640224.1	Cas3g
2884	Ga0255745_1011034	cas_type_I-G	Ga0255745_1011034_4	PDLC01026	cas_csx17	Cas8g
2884	Ga0255745_1011034	cas_type_I-G	Ga0255745_1011034_5	PDLC01630	pfam09617	Cas7g
2884	Ga0255745_1011034	cas_type_I-G	Ga0255745_1011034_6	PDLC01778	Cas56g_WP_074314111.1	Cas56g
2885	Ga0255745_1011057	wadjet_type_I	Ga0255745_1011057_1	PDLC00453	JetA1_00012	JetA1
2885	Ga0255745_1011057	wadjet_type_I	Ga0255745_1011057_2	PDLC00469	JetB1_00002	JetB1
2885	Ga0255745_1011057	wadjet_type_I	Ga0255745_1011057_3	PDLC00504	JetC1_00002	JetC1
2885	Ga0255745_1011057	wadjet_type_I	Ga0255745_1011057_4	PDLC00521	JetD1_00002	JetD1
2886	Ga0255745_1011115	cas_type_I-C	Ga0255745_1011115_3	PDLC01773	Cas4c_WP_149685095.1	Cas4c
2886	Ga0255745_1011115	cas_type_I-C	Ga0255745_1011115_4	PDLC00958	cas_Csd2	Cas7c
2886	Ga0255745_1011115	cas_type_I-C	Ga0255745_1011115_5	PDLC00970	cas_Csd1	Cas8c
2886	Ga0255745_1011115	cas_type_I-C	Ga0255745_1011115_6	PDLC01264	cd09651	Cas5c
2886	Ga0255745_1011115	cas_type_I-C	Ga0255745_1011115_7	PDLC01765	Cas3c_WP_004513240.1	Cas3c
2887	Ga0255745_1011151	ietAS	Ga0255745_1011151_3	PDLC02196	IetA_00002	IetA
2887	Ga0255745_1011151	ietAS	Ga0255745_1011151_4	PDLC02198	IetS_00002	IetS
2888	Ga0255745_1011227	cas_type_I-G	Ga0255745_1011227_2	PDLC01778	Cas56g_WP_074314111.1	Cas56g
2888	Ga0255745_1011227	cas_type_I-G	Ga0255745_1011227_3	PDLC01630	pfam09617	Cas7g
2888	Ga0255745_1011227	cas_type_I-G	Ga0255745_1011227_4	PDLC01026	cas_csx17	Cas8g
2888	Ga0255745_1011227	cas_type_I-G	Ga0255745_1011227_5	PDLC01770	Cas3g_WP_178640224.1	Cas3g
2889	Ga0255745_1011247	wadjet_other	Ga0255745_1011247_1	PDLC00512	JetC1_00010	JetC
2889	Ga0255745_1011247	wadjet_other	Ga0255745_1011247_2	PDLC00487	JetB1_00020	JetB
2889	Ga0255745_1011247	wadjet_other	Ga0255745_1011247_3	PDLC00457	JetA1_00016	JetA
2890	Ga0255745_1011311	gabija	Ga0255745_1011311_2	PDLC00080	GajA_00020	GajA
2890	Ga0255745_1011311	gabija	Ga0255745_1011311_3	PDLC00131	GajB_00029	GajB
2891	Ga0255745_1011389	cas_type_I-C	Ga0255745_1011389_1	PDLC01765	Cas3c_WP_004513240.1	Cas3c
2891	Ga0255745_1011389	cas_type_I-C	Ga0255745_1011389_2	PDLC01264	cd09651	Cas5c
2891	Ga0255745_1011389	cas_type_I-C	Ga0255745_1011389_3	PDLC01647	pfam09709	Cas8c
2891	Ga0255745_1011389	cas_type_I-C	Ga0255745_1011389_4	PDLC00958	cas_Csd2	Cas7c
2891	Ga0255745_1011389	cas_type_I-C	Ga0255745_1011389_5	PDLC01773	Cas4c_WP_149685095.1	Cas4c
2891	Ga0255745_1011389	cas_type_I-C	Ga0255745_1011389_6	PDLC00923	cas1_DVULG	Cas1c
2891	Ga0255745_1011389	cas_type_I-C	Ga0255745_1011389_7	PDLC01751	Cas2c_WP_035173219.1	Cas2c
2892	Ga0255745_1011410	cas_type_I-B1	Ga0255745_1011410_1	PDLC01623	pfam09484	Cas8b
2892	Ga0255745_1011410	cas_type_I-B1	Ga0255745_1011410_2	PDLC00963	cas_Csh2	Cas7b
2892	Ga0255745_1011410	cas_type_I-B1	Ga0255745_1011410_3	PDLC02097	Cas5b_WP_147923379.1	Cas5b
2892	Ga0255745_1011410	cas_type_I-B1	Ga0255745_1011410_4	PDLC02082	Cas3b_WP_162272993.1	Cas3b
2893	Ga0255745_1011410	cas_type_other	Ga0255745_1011410_10	PDLC02087	Cas4b_WP_154810420.1	Cas4b
2893	Ga0255745_1011410	cas_type_other	Ga0255745_1011410_8	PDLC02104	Cas6b_WP_091711071.1	Cas6b
2893	Ga0255745_1011410	cas_type_other	Ga0255745_1011410_9	PDLC02066	Cas1b_WP_035727688.1	Cas1b
2894	Ga0255745_1011515	cas_type_I-E	Ga0255745_1011515_3	PDLC01754	Cas2e_WP_012568472.1	Cas2e
2894	Ga0255745_1011515	cas_type_I-E	Ga0255745_1011515_4	PDLC01745	Cas1e_WP_120372217.1	Cas1e
2894	Ga0255745_1011515	cas_type_I-E	Ga0255745_1011515_5	PDLC01340	cd09727	Cas6e
2894	Ga0255745_1011515	cas_type_I-E	Ga0255745_1011515_6	PDLC00949	casD_Cas5e	Cas5e
2894	Ga0255745_1011515	cas_type_I-E	Ga0255745_1011515_7	PDLC01620	pfam09344	Cas7e
2894	Ga0255745_1011515	cas_type_I-E	Ga0255745_1011515_8	PDLC01583	mkCas0196	Cas11e
2894	Ga0255745_1011515	cas_type_I-E	Ga0255745_1011515_9	PDLC01386	cls000028	Cas8e
2895	Ga0255745_1011515	cas_type_other	Ga0255745_1011515_2	PDLC01247	cd06127	DEDDh
2896	Ga0255745_1011566	gabija	Ga0255745_1011566_2	PDLC00092	GajA_00032	GajA
2896	Ga0255745_1011566	gabija	Ga0255745_1011566_3	PDLC00130	GajB_00028	GajB
2897	Ga0255745_1011581	cas_type_other	Ga0255745_1011581_1	PDLC01407	cls000253	Csm3
2897	Ga0255745_1011581	cas_type_other	Ga0255745_1011581_2	PDLC02111	Cas7_IIId_WP_033024066.1	Cas7_IIId
2897	Ga0255745_1011581	cas_type_other	Ga0255745_1011581_3	PDLC01408	cls000259	Csm4
2897	Ga0255745_1011581	cas_type_other	Ga0255745_1011581_4	PDLC01418	cls000707	Cas10
2897	Ga0255745_1011581	cas_type_other	Ga0255745_1011581_5	PDLC01043	shah_acc_0029	CorA
2898	Ga0255745_1011662	cas_type_other	Ga0255745_1011662_1	PDLC01995	RtcR_PspF2--CARF_AAA_HTH_MK_CARF_00012586	RtcR_PspF2--CARF_AAA_HTH
2898	Ga0255745_1011662	cas_type_other	Ga0255745_1011662_4	PDLC02066	Cas1b_WP_035727688.1	Cas1b
2898	Ga0255745_1011662	cas_type_other	Ga0255745_1011662_5	PDLC02077	Cas2b_WP_028460064.1	Cas2b
2898	Ga0255745_1011662	cas_type_other	Ga0255745_1011662_6	PDLC01323	cd09710	Cas3
2899	Ga0255745_1011737	cas_type_other	Ga0255745_1011737_1	PDLC02042	Cas6d_WP_065712011.1	Cas6d
2899	Ga0255745_1011737	cas_type_other	Ga0255745_1011737_5	PDLC02037	Cas5d_WP_029215464.1	Cas5d
2899	Ga0255745_1011737	cas_type_other	Ga0255745_1011737_6	PDLC02046	Cas7d_WP_013277799.1	Cas7d
2899	Ga0255745_1011737	cas_type_other	Ga0255745_1011737_7	PDLC02019	Cas10d_WP_065712008.1	Cas10_Id
2900	Ga0255745_1011816	cas_type_II-C	Ga0255745_1011816_1	PDLC02068	Cas2_II_WP_167337171.1	Cas2_II
2900	Ga0255745_1011816	cas_type_II-C	Ga0255745_1011816_2	PDLC02061	Cas1_II_WP_078484493.1	Cas1_II
2900	Ga0255745_1011816	cas_type_II-C	Ga0255745_1011816_3	PDLC01460	COG3513	Cas9
2901	Ga0255745_1011949	ietAS	Ga0255745_1011949_7	PDLC02196	IetA_00002	IetA
2901	Ga0255745_1011949	ietAS	Ga0255745_1011949_8	PDLC02198	IetS_00002	IetS
2902	Ga0255745_1011950	cas_type_I-G	Ga0255745_1011950_2	PDLC01756	Cas2g_WP_109723797.1	Cas2g
2902	Ga0255745_1011950	cas_type_I-G	Ga0255745_1011950_3	PDLC01747	Cas1g_WP_005511840.1	Cas1g
2902	Ga0255745_1011950	cas_type_I-G	Ga0255745_1011950_4	PDLC01778	Cas56g_WP_074314111.1	Cas56g
2902	Ga0255745_1011950	cas_type_I-G	Ga0255745_1011950_5	PDLC01630	pfam09617	Cas7g
2902	Ga0255745_1011950	cas_type_I-G	Ga0255745_1011950_6	PDLC01026	cas_csx17	Cas8g
2903	Ga0255745_1011950	cas_type_other	Ga0255745_1011950_7	PDLC01254	cd09641	Cas3
2904	Ga0255745_1012050	DRT_type_II	Ga0255745_1012050_5	PDLC02173	Drt2_00001	Drt2
2905	Ga0255745_1012070	cas_type_other	Ga0255745_1012070_2	PDLC02115	Cas7_IIId_WP_162801214.1	Cas7_IIId
2905	Ga0255745_1012070	cas_type_other	Ga0255745_1012070_3	PDLC01407	cls000253	Csm3
2905	Ga0255745_1012070	cas_type_other	Ga0255745_1012070_4	PDLC02063	Cas1_IIIb_Cas1_IIIb	Cas1_IIIb
2905	Ga0255745_1012070	cas_type_other	Ga0255745_1012070_5	PDLC01649	pfam09827	Cas2
2906	Ga0255745_1012303	cas_type_other	Ga0255745_1012303_4	PDLC00998	cas_Csc2	Cas7d
2906	Ga0255745_1012303	cas_type_other	Ga0255745_1012303_6	PDLC01381	cls000004	Cas6
2907	Ga0255745_1012373	cbass_type_IIs	Ga0255745_1012373_10	PDLC00876	E2_00019	E2
2907	Ga0255745_1012373	cbass_type_IIs	Ga0255745_1012373_11	PDLC00757	Effector_00095	Effector
2907	Ga0255745_1012373	cbass_type_IIs	Ga0255745_1012373_9	PDLC00813	Cyclase_00053	Cyclase
2908	Ga0255745_1012392	cas_type_I-G	Ga0255745_1012392_1	PDLC01756	Cas2g_WP_109723797.1	Cas2g
2908	Ga0255745_1012392	cas_type_I-G	Ga0255745_1012392_2	PDLC01514	mkCas0114	Cas8g
2908	Ga0255745_1012392	cas_type_I-G	Ga0255745_1012392_3	PDLC01769	Cas3g_WP_066336484.1	Cas3g
2908	Ga0255745_1012392	cas_type_I-G	Ga0255745_1012392_4	PDLC01777	Cas56g_WP_068133211.1	Cas56g
2908	Ga0255745_1012392	cas_type_I-G	Ga0255745_1012392_5	PDLC01630	pfam09617	Cas7g
2909	Ga0255745_1012457	cas_type_other	Ga0255745_1012457_1	PDLC00996	cas8c_GSU0052	Cas8g
2909	Ga0255745_1012457	cas_type_other	Ga0255745_1012457_2	PDLC00939	cas3_GSU0051	Cas3g
2909	Ga0255745_1012457	cas_type_other	Ga0255745_1012457_3	PDLC01766	Cas3c_WP_097654879.1	Cas3c
2910	Ga0255745_1012492	cas_type_I-G	Ga0255745_1012492_1	PDLC01514	mkCas0114	Cas8g
2910	Ga0255745_1012492	cas_type_I-G	Ga0255745_1012492_2	PDLC01769	Cas3g_WP_066336484.1	Cas3g
2910	Ga0255745_1012492	cas_type_I-G	Ga0255745_1012492_3	PDLC01777	Cas56g_WP_068133211.1	Cas56g
2910	Ga0255745_1012492	cas_type_I-G	Ga0255745_1012492_4	PDLC01630	pfam09617	Cas7g
2910	Ga0255745_1012492	cas_type_I-G	Ga0255745_1012492_5	PDLC01756	Cas2g_WP_109723797.1	Cas2g
2910	Ga0255745_1012492	cas_type_I-G	Ga0255745_1012492_6	PDLC01747	Cas1g_WP_005511840.1	Cas1g
2911	Ga0255745_1012506	cas_type_I-G	Ga0255745_1012506_5	PDLC01770	Cas3g_WP_178640224.1	Cas3g
2911	Ga0255745_1012506	cas_type_I-G	Ga0255745_1012506_6	PDLC01026	cas_csx17	Cas8g
2911	Ga0255745_1012506	cas_type_I-G	Ga0255745_1012506_7	PDLC01630	pfam09617	Cas7g
2911	Ga0255745_1012506	cas_type_I-G	Ga0255745_1012506_8	PDLC01778	Cas56g_WP_074314111.1	Cas56g
2912	Ga0255745_1012701	septu_type_I	Ga0255745_1012701_4	PDLC00290	PtuA1_00026	PtuA1
2912	Ga0255745_1012701	septu_type_I	Ga0255745_1012701_5	PDLC00337	PtuB1_00026	PtuB1
2913	Ga0255745_1012711	cas_type_I-E	Ga0255745_1012711_2	PDLC00924	cas1_ECOLI	Cas1e
2913	Ga0255745_1012711	cas_type_I-E	Ga0255745_1012711_3	PDLC01340	cd09727	Cas6e
2913	Ga0255745_1012711	cas_type_I-E	Ga0255745_1012711_4	PDLC00949	casD_Cas5e	Cas5e
2913	Ga0255745_1012711	cas_type_I-E	Ga0255745_1012711_5	PDLC01620	pfam09344	Cas7e
2913	Ga0255745_1012711	cas_type_I-E	Ga0255745_1012711_6	PDLC01583	mkCas0196	Cas11e
2913	Ga0255745_1012711	cas_type_I-E	Ga0255745_1012711_7	PDLC01386	cls000028	Cas8e
2913	Ga0255745_1012711	cas_type_I-E	Ga0255745_1012711_8	PDLC01767	Cas3e_WP_189128522.1	Cas3e
2914	Ga0255745_1012800	cas_type_I-E	Ga0255745_1012800_1	PDLC01767	Cas3e_WP_189128522.1	Cas3e
2914	Ga0255745_1012800	cas_type_I-E	Ga0255745_1012800_2	PDLC01342	cd09729	Cas8e
2914	Ga0255745_1012800	cas_type_I-E	Ga0255745_1012800_3	PDLC01344	cd09731	Cas11e
2914	Ga0255745_1012800	cas_type_I-E	Ga0255745_1012800_4	PDLC01620	pfam09344	Cas7e
2914	Ga0255745_1012800	cas_type_I-E	Ga0255745_1012800_5	PDLC00949	casD_Cas5e	Cas5e
2914	Ga0255745_1012800	cas_type_I-E	Ga0255745_1012800_6	PDLC01340	cd09727	Cas6e
2914	Ga0255745_1012800	cas_type_I-E	Ga0255745_1012800_7	PDLC01744	Cas1e_WP_035839043.1	Cas1e
2914	Ga0255745_1012800	cas_type_I-E	Ga0255745_1012800_8	PDLC01752	Cas2e_WP_051024046.1	Cas2e
2915	Ga0255745_1012928	cas_type_I-G	Ga0255745_1012928_1	PDLC01770	Cas3g_WP_178640224.1	Cas3g
2915	Ga0255745_1012928	cas_type_I-G	Ga0255745_1012928_2	PDLC01026	cas_csx17	Cas8g
2915	Ga0255745_1012928	cas_type_I-G	Ga0255745_1012928_3	PDLC01630	pfam09617	Cas7g
2915	Ga0255745_1012928	cas_type_I-G	Ga0255745_1012928_4	PDLC01778	Cas56g_WP_074314111.1	Cas56g
2915	Ga0255745_1012928	cas_type_I-G	Ga0255745_1012928_6	PDLC01747	Cas1g_WP_005511840.1	Cas1g
2915	Ga0255745_1012928	cas_type_I-G	Ga0255745_1012928_7	PDLC01756	Cas2g_WP_109723797.1	Cas2g
2916	Ga0255745_1012928	cas_type_other	Ga0255745_1012928_5	PDLC01250	cd09637	Cas4
2917	Ga0255745_1013151	cbass_type_I	Ga0255745_1013151_4	PDLC00812	Cyclase_00052	Cyclase
2917	Ga0255745_1013151	cbass_type_I	Ga0255745_1013151_5	PDLC00704	Effector_00042	Effector
2918	Ga0255745_1013241	GAO_29_other	Ga0255745_1013241_3	PDLC02189	DUF1156_MTase_00001	DUF1156_MTase
2918	Ga0255745_1013241	GAO_29_other	Ga0255745_1013241_4	PDLC02192	DUF499_00001	DUF499
2919	Ga0255745_1013241	hma	Ga0255745_1013241_2	PDLC00659	HmaA_00001	HmaA
2919	Ga0255745_1013241	hma	Ga0255745_1013241_3	PDLC00661	HmaB_00002	HmaB
2919	Ga0255745_1013241	hma	Ga0255745_1013241_4	PDLC00662	HmaC_00001	HmaC
2920	Ga0255745_1013288	cas_type_other	Ga0255745_1013288_2	PDLC01361	cd09748	Cmr3
2920	Ga0255745_1013288	cas_type_other	Ga0255745_1013288_3	PDLC00981	cas_RAMP_Cmr4	Cmr4
2920	Ga0255745_1013288	cas_type_other	Ga0255745_1013288_4	PDLC01641	pfam09701	Cmr5
2920	Ga0255745_1013288	cas_type_other	Ga0255745_1013288_5	PDLC00987	cmr6_IIIB_maka_1	Cmr6
2920	Ga0255745_1013288	cas_type_other	Ga0255745_1013288_6	PDLC01824	CARF2--CARF_HEPN_MK_CARF_00101038	CARF2--CARF_HEPN
2920	Ga0255745_1013288	cas_type_other	Ga0255745_1013288_8	PDLC01033	shah_acc_0003	Csm6
2920	Ga0255745_1013288	cas_type_other	Ga0255745_1013288_9	PDLC01824	CARF2--CARF_HEPN_MK_CARF_00101038	CARF2--CARF_HEPN
2921	Ga0255745_1013324	cas_type_I-E	Ga0255745_1013324_2	PDLC01340	cd09727	Cas6e
2921	Ga0255745_1013324	cas_type_I-E	Ga0255745_1013324_3	PDLC00949	casD_Cas5e	Cas5e
2921	Ga0255745_1013324	cas_type_I-E	Ga0255745_1013324_4	PDLC01620	pfam09344	Cas7e
2921	Ga0255745_1013324	cas_type_I-E	Ga0255745_1013324_5	PDLC01583	mkCas0196	Cas11e
2921	Ga0255745_1013324	cas_type_I-E	Ga0255745_1013324_6	PDLC01386	cls000028	Cas8e
2921	Ga0255745_1013324	cas_type_I-E	Ga0255745_1013324_7	PDLC01767	Cas3e_WP_189128522.1	Cas3e
2922	Ga0255745_1013532	cas_type_I-B1	Ga0255745_1013532_1	PDLC01527	mkCas0131	Cas8b
2922	Ga0255745_1013532	cas_type_I-B1	Ga0255745_1013532_2	PDLC01388	cls000038	Cas7b
2922	Ga0255745_1013532	cas_type_I-B1	Ga0255745_1013532_3	PDLC01389	cls000047	Cas5b
2922	Ga0255745_1013532	cas_type_I-B1	Ga0255745_1013532_4	PDLC01761	Cas3b_WP_008086256.1	Cas3b
2923	Ga0255745_1013570	cas_adaptation	Ga0255745_1013570_6	PDLC01338	cd09725	Cas2
2923	Ga0255745_1013570	cas_adaptation	Ga0255745_1013570_7	PDLC01608	pfam01867	Cas1
2924	Ga0255745_1013570	cas_type_other	Ga0255745_1013570_4	PDLC01825	CARF2--CARF_HEPN_MK_CARF_01001063	CARF2--CARF_HEPN
2925	Ga0255745_1013587	AVAST_type_II	Ga0255745_1013587_4	PDLC02164	Avs2_00004	Avs2
2926	Ga0255745_1013721	cas_type_III-B	Ga0255745_1013721_1	PDLC02052	Cas10b_WP_190500663.1	Cas10b
2926	Ga0255745_1013721	cas_type_III-B	Ga0255745_1013721_2	PDLC01640	pfam09700	Cmr3
2926	Ga0255745_1013721	cas_type_III-B	Ga0255745_1013721_4	PDLC00981	cas_RAMP_Cmr4	Cmr4
2926	Ga0255745_1013721	cas_type_III-B	Ga0255745_1013721_5	PDLC01212	C19_cmr6gr7	Cmr6
2926	Ga0255745_1013721	cas_type_III-B	Ga0255745_1013721_6	PDLC01156	icity0086	Mem_02
2927	Ga0255745_1013739	cbass_other	Ga0255745_1013739_1	PDLC00739	Effector_00077	Effector
2927	Ga0255745_1013739	cbass_other	Ga0255745_1013739_2	PDLC00837	E1E2_00013	E1-E2
2927	Ga0255745_1013739	cbass_other	Ga0255745_1013739_3	PDLC00795	Cyclase_00035	Cyclase
2928	Ga0255745_1013810	cas_adaptation	Ga0255745_1013810_2	PDLC01756	Cas2g_WP_109723797.1	Cas2g
2928	Ga0255745_1013810	cas_adaptation	Ga0255745_1013810_3	PDLC01747	Cas1g_WP_005511840.1	Cas1g
2929	Ga0255745_1013912	cas_adaptation	Ga0255745_1013912_5	PDLC02063	Cas1_IIIb_Cas1_IIIb	Cas1_IIIb
2929	Ga0255745_1013912	cas_adaptation	Ga0255745_1013912_6	PDLC02027	Cas2d_WP_013277804.1	Cas2d
2930	Ga0255745_1013912	septu_other	Ga0255745_1013912_1	PDLC00289	PtuA1_00025	PtuA
2930	Ga0255745_1013912	septu_other	Ga0255745_1013912_5	PDLC00374	PtuC2_00004	PtuC
2931	Ga0255745_1014068	wadjet_type_I	Ga0255745_1014068_2	PDLC00457	JetA1_00016	JetA1
2931	Ga0255745_1014068	wadjet_type_I	Ga0255745_1014068_3	PDLC00487	JetB1_00020	JetB1
2931	Ga0255745_1014068	wadjet_type_I	Ga0255745_1014068_4	PDLC00512	JetC1_00010	JetC1
2931	Ga0255745_1014068	wadjet_type_I	Ga0255745_1014068_5	PDLC00522	JetD1_00003	JetD1
2932	Ga0255745_1014083	AVAST_type_II	Ga0255745_1014083_2	PDLC02164	Avs2_00004	Avs2
2933	Ga0255745_1014127	ppl	Ga0255745_1014127_3	PDLC02208	Ppl_00001	Ppl
2934	Ga0255745_1014157	cas_type_other	Ga0255745_1014157_10	PDLC01407	cls000253	Csm3
2934	Ga0255745_1014157	cas_type_other	Ga0255745_1014157_11	PDLC01034	shah_acc_0005	Cas11
2934	Ga0255745_1014157	cas_type_other	Ga0255745_1014157_7	PDLC01516	mkCas0116	Csx21
2935	Ga0255745_1014500	cas_type_other	Ga0255745_1014500_1	PDLC02115	Cas7_IIId_WP_162801214.1	Cas7_IIId
2935	Ga0255745_1014500	cas_type_other	Ga0255745_1014500_3	PDLC01529	mkCas0133	Cas10
2936	Ga0255745_1014544	cas_type_other	Ga0255745_1014544_5	PDLC01766	Cas3c_WP_097654879.1	Cas3c
2936	Ga0255745_1014544	cas_type_other	Ga0255745_1014544_9	PDLC01630	pfam09617	Cas7g
2937	Ga0255745_1014623	cas_type_other	Ga0255745_1014623_1	PDLC01292	cd09679	Cas10
2937	Ga0255745_1014623	cas_type_other	Ga0255745_1014623_2	PDLC01445	COG1367	Cmr1
2938	Ga0255745_1014801	septu_type_I	Ga0255745_1014801_2	PDLC00271	PtuA1_00007	PtuA1
2938	Ga0255745_1014801	septu_type_I	Ga0255745_1014801_3	PDLC00320	PtuB1_00009	PtuB1
2939	Ga0255745_1014833	cas_type_II-C	Ga0255745_1014833_1	PDLC02068	Cas2_II_WP_167337171.1	Cas2_II
2939	Ga0255745_1014833	cas_type_II-C	Ga0255745_1014833_2	PDLC02061	Cas1_II_WP_078484493.1	Cas1_II
2939	Ga0255745_1014833	cas_type_II-C	Ga0255745_1014833_3	PDLC01256	cd09643	Cas9
2940	Ga0255745_1014965	wadjet_other	Ga0255745_1014965_2	PDLC00512	JetC1_00010	JetC
2940	Ga0255745_1014965	wadjet_other	Ga0255745_1014965_3	PDLC00530	JetD1_00011	JetD
2941	Ga0255745_1015097	cas_type_I-F1	Ga0255745_1015097_1	PDLC00941	cas3_yersinia	Cas23f
2941	Ga0255745_1015097	cas_type_I-F1	Ga0255745_1015097_2	PDLC01627	pfam09611	Cas8f
2941	Ga0255745_1015097	cas_type_I-F1	Ga0255745_1015097_3	PDLC01628	pfam09614	Cas5f
2941	Ga0255745_1015097	cas_type_I-F1	Ga0255745_1015097_4	PDLC01629	pfam09615	Cas7f
2941	Ga0255745_1015097	cas_type_I-F1	Ga0255745_1015097_5	PDLC01352	cd09739	Cas6f
2942	Ga0255745_1015256	cas_type_I-B1	Ga0255745_1015256_1	PDLC02102	Cas6b_WP_188882298.1	Cas6b
2942	Ga0255745_1015256	cas_type_I-B1	Ga0255745_1015256_2	PDLC02080	Cas3b_WP_161968110.1	Cas3b
2942	Ga0255745_1015256	cas_type_I-B1	Ga0255745_1015256_4	PDLC01326	cd09713	Cas8b
2942	Ga0255745_1015256	cas_type_I-B1	Ga0255745_1015256_5	PDLC01300	cd09687	Cas7b
2942	Ga0255745_1015256	cas_type_I-B1	Ga0255745_1015256_6	PDLC02095	Cas5b_WP_000371344.1	Cas5b
2943	Ga0255745_1015289	cas_type_I-E	Ga0255745_1015289_10	PDLC01752	Cas2e_WP_051024046.1	Cas2e
2943	Ga0255745_1015289	cas_type_I-E	Ga0255745_1015289_2	PDLC01342	cd09729	Cas8e
2943	Ga0255745_1015289	cas_type_I-E	Ga0255745_1015289_3	PDLC01344	cd09731	Cas11e
2943	Ga0255745_1015289	cas_type_I-E	Ga0255745_1015289_4	PDLC00959	casC_Cse4	Cas7e
2943	Ga0255745_1015289	cas_type_I-E	Ga0255745_1015289_5	PDLC01369	cd09756	Cas5e
2943	Ga0255745_1015289	cas_type_I-E	Ga0255745_1015289_6	PDLC01340	cd09727	Cas6e
2943	Ga0255745_1015289	cas_type_I-E	Ga0255745_1015289_9	PDLC01744	Cas1e_WP_035839043.1	Cas1e
2944	Ga0255745_1015466	cas_type_III-B	Ga0255745_1015466_1	PDLC01640	pfam09700	Cmr3
2944	Ga0255745_1015466	cas_type_III-B	Ga0255745_1015466_2	PDLC02052	Cas10b_WP_190500663.1	Cas10b
2944	Ga0255745_1015466	cas_type_III-B	Ga0255745_1015466_3	PDLC01909	CARF5--CARF_TM_CARF5--CARF_TM	CARF5--CARF_TM
2944	Ga0255745_1015466	cas_type_III-B	Ga0255745_1015466_4	PDLC01608	pfam01867	Cas1
2945	Ga0255745_1015633	cas_type_other	Ga0255745_1015633_1	PDLC01769	Cas3g_WP_066336484.1	Cas3g
2945	Ga0255745_1015633	cas_type_other	Ga0255745_1015633_4	PDLC01747	Cas1g_WP_005511840.1	Cas1g
2945	Ga0255745_1015633	cas_type_other	Ga0255745_1015633_5	PDLC01756	Cas2g_WP_109723797.1	Cas2g
2946	Ga0255745_1015680	cas_type_I-G	Ga0255745_1015680_1	PDLC00995	cas5_6_GSU0054	Cas56g
2946	Ga0255745_1015680	cas_type_I-G	Ga0255745_1015680_2	PDLC01630	pfam09617	Cas7g
2946	Ga0255745_1015680	cas_type_I-G	Ga0255745_1015680_3	PDLC00996	cas8c_GSU0052	Cas8g
2946	Ga0255745_1015680	cas_type_I-G	Ga0255745_1015680_4	PDLC01769	Cas3g_WP_066336484.1	Cas3g
2947	Ga0255745_1015771	cas_type_other	Ga0255745_1015771_1	PDLC01361	cd09748	Cmr3
2947	Ga0255745_1015771	cas_type_other	Ga0255745_1015771_2	PDLC01292	cd09679	Cas10
2947	Ga0255745_1015771	cas_type_other	Ga0255745_1015771_5	PDLC01825	CARF2--CARF_HEPN_MK_CARF_01001063	CARF2--CARF_HEPN
2948	Ga0255745_1015772	cas_type_II-C	Ga0255745_1015772_2	PDLC02068	Cas2_II_WP_167337171.1	Cas2_II
2948	Ga0255745_1015772	cas_type_II-C	Ga0255745_1015772_3	PDLC02061	Cas1_II_WP_078484493.1	Cas1_II
2948	Ga0255745_1015772	cas_type_II-C	Ga0255745_1015772_4	PDLC01256	cd09643	Cas9
2949	Ga0255745_1015853	wadjet_other	Ga0255745_1015853_4	PDLC00557	JetD2_00003	JetD
2949	Ga0255745_1015853	wadjet_other	Ga0255745_1015853_5	PDLC00553	JetC2_00005	JetC
2950	Ga0255745_1015955	cas_type_other	Ga0255745_1015955_1	PDLC01630	pfam09617	Cas7g
2950	Ga0255745_1015955	cas_type_other	Ga0255745_1015955_2	PDLC01026	cas_csx17	Cas8g
2950	Ga0255745_1015955	cas_type_other	Ga0255745_1015955_3	PDLC01250	cd09637	Cas4
2950	Ga0255745_1015955	cas_type_other	Ga0255745_1015955_4	PDLC01770	Cas3g_WP_178640224.1	Cas3g
2950	Ga0255745_1015955	cas_type_other	Ga0255745_1015955_5	PDLC01309	cd09696	Cas3
2951	Ga0255745_1015999	cas_type_II-C	Ga0255745_1015999_1	PDLC02068	Cas2_II_WP_167337171.1	Cas2_II
2951	Ga0255745_1015999	cas_type_II-C	Ga0255745_1015999_2	PDLC02061	Cas1_II_WP_078484493.1	Cas1_II
2951	Ga0255745_1015999	cas_type_II-C	Ga0255745_1015999_3	PDLC01460	COG3513	Cas9
2952	Ga0255745_1016130	cas_type_I-G	Ga0255745_1016130_1	PDLC01747	Cas1g_WP_005511840.1	Cas1g
2952	Ga0255745_1016130	cas_type_I-G	Ga0255745_1016130_2	PDLC01756	Cas2g_WP_109723797.1	Cas2g
2952	Ga0255745_1016130	cas_type_I-G	Ga0255745_1016130_4	PDLC00939	cas3_GSU0051	Cas3g
2952	Ga0255745_1016130	cas_type_I-G	Ga0255745_1016130_5	PDLC00996	cas8c_GSU0052	Cas8g
2952	Ga0255745_1016130	cas_type_I-G	Ga0255745_1016130_6	PDLC00994	cas7_GSU0053	Cas7g
2953	Ga0255745_1016186	cas_type_III-B	Ga0255745_1016186_1	PDLC00987	cmr6_IIIB_maka_1	Cmr6
2953	Ga0255745_1016186	cas_type_III-B	Ga0255745_1016186_2	PDLC01641	pfam09701	Cmr5
2953	Ga0255745_1016186	cas_type_III-B	Ga0255745_1016186_3	PDLC01295	cd09682	Cmr4
2953	Ga0255745_1016186	cas_type_III-B	Ga0255745_1016186_4	PDLC01361	cd09748	Cmr3
2953	Ga0255745_1016186	cas_type_III-B	Ga0255745_1016186_5	PDLC00917	cas_TM1794_Cmr2	Cas10b
2953	Ga0255745_1016186	cas_type_III-B	Ga0255745_1016186_8	PDLC01445	COG1367	Cmr1
2954	Ga0255745_1016245	cas_adaptation	Ga0255745_1016245_1	PDLC01749	Cas2b_WP_014295803.1	Cas2b
2954	Ga0255745_1016245	cas_adaptation	Ga0255745_1016245_2	PDLC02065	Cas1b_WP_013704840.1	Cas1b
2954	Ga0255745_1016245	cas_adaptation	Ga0255745_1016245_3	PDLC02086	Cas4b_WP_077327524.1	Cas4b
2955	Ga0255745_1016319	cas_type_other	Ga0255745_1016319_1	PDLC01751	Cas2c_WP_035173219.1	Cas2c
2955	Ga0255745_1016319	cas_type_other	Ga0255745_1016319_2	PDLC00923	cas1_DVULG	Cas1c
2955	Ga0255745_1016319	cas_type_other	Ga0255745_1016319_5	PDLC01773	Cas4c_WP_149685095.1	Cas4c
2955	Ga0255745_1016319	cas_type_other	Ga0255745_1016319_7	PDLC00958	cas_Csd2	Cas7c
2955	Ga0255745_1016319	cas_type_other	Ga0255745_1016319_8	PDLC01647	pfam09709	Cas8c
2956	Ga0255745_1016528	cas_type_other	Ga0255745_1016528_2	PDLC01778	Cas56g_WP_074314111.1	Cas56g
2956	Ga0255745_1016528	cas_type_other	Ga0255745_1016528_3	PDLC01747	Cas1g_WP_005511840.1	Cas1g
2956	Ga0255745_1016528	cas_type_other	Ga0255745_1016528_4	PDLC01756	Cas2g_WP_109723797.1	Cas2g
2957	Ga0255745_1016661	wadjet_other	Ga0255745_1016661_1	PDLC00512	JetC1_00010	JetC
2957	Ga0255745_1016661	wadjet_other	Ga0255745_1016661_2	PDLC00530	JetD1_00011	JetD
2958	Ga0255745_1016701	cas_type_other	Ga0255745_1016701_1	PDLC01769	Cas3g_WP_066336484.1	Cas3g
2958	Ga0255745_1016701	cas_type_other	Ga0255745_1016701_2	PDLC01514	mkCas0114	Cas8g
2959	Ga0255745_1016714	cas_adaptation	Ga0255745_1016714_1	PDLC01747	Cas1g_WP_005511840.1	Cas1g
2959	Ga0255745_1016714	cas_adaptation	Ga0255745_1016714_2	PDLC01756	Cas2g_WP_109723797.1	Cas2g
2960	Ga0255745_1016908	kiwa	Ga0255745_1016908_3	PDLC00221	KwaA_00015	KwaA
2960	Ga0255745_1016908	kiwa	Ga0255745_1016908_4	PDLC00222	KwaB_00001	KwaB
2961	Ga0255745_1016922	cas_type_III-B	Ga0255745_1016922_1	PDLC00928	cas1_I_II_III_V_maka	Cas1
2961	Ga0255745_1016922	cas_type_III-B	Ga0255745_1016922_2	PDLC01824	CARF2--CARF_HEPN_MK_CARF_00101038	CARF2--CARF_HEPN
2961	Ga0255745_1016922	cas_type_III-B	Ga0255745_1016922_4	PDLC01445	COG1367	Cmr1
2961	Ga0255745_1016922	cas_type_III-B	Ga0255745_1016922_5	PDLC00917	cas_TM1794_Cmr2	Cas10b
2961	Ga0255745_1016922	cas_type_III-B	Ga0255745_1016922_6	PDLC01640	pfam09700	Cmr3
2962	Ga0255745_1017053	druantia_other	Ga0255745_1017053_1	PDLC00013	DruE1_00001	DruE
2962	Ga0255745_1017053	druantia_other	Ga0255745_1017053_2	PDLC00010	DruD1_00003	DruD
2963	Ga0255745_1017058	ietAS	Ga0255745_1017058_1	PDLC02198	IetS_00002	IetS
2963	Ga0255745_1017058	ietAS	Ga0255745_1017058_2	PDLC02196	IetA_00002	IetA
2964	Ga0255745_1017149	cas_type_other	Ga0255745_1017149_1	PDLC02087	Cas4b_WP_154810420.1	Cas4b
2964	Ga0255745_1017149	cas_type_other	Ga0255745_1017149_2	PDLC02077	Cas2b_WP_028460064.1	Cas2b
2964	Ga0255745_1017149	cas_type_other	Ga0255745_1017149_3	PDLC02066	Cas1b_WP_035727688.1	Cas1b
2964	Ga0255745_1017149	cas_type_other	Ga0255745_1017149_5	PDLC02104	Cas6b_WP_091711071.1	Cas6b
2965	Ga0255745_1017286	ietAS	Ga0255745_1017286_6	PDLC02198	IetS_00002	IetS
2965	Ga0255745_1017286	ietAS	Ga0255745_1017286_7	PDLC02196	IetA_00002	IetA
2966	Ga0255745_1017298	cas_type_I-G	Ga0255745_1017298_2	PDLC01280	cd09667	Cas5g
2966	Ga0255745_1017298	cas_type_I-G	Ga0255745_1017298_3	PDLC00994	cas7_GSU0053	Cas7g
2966	Ga0255745_1017298	cas_type_I-G	Ga0255745_1017298_4	PDLC01375	cd09765	Cas8g
2966	Ga0255745_1017298	cas_type_I-G	Ga0255745_1017298_5	PDLC00939	cas3_GSU0051	Cas3g
2967	Ga0255745_1017648	cas_type_I-C	Ga0255745_1017648_1	PDLC01765	Cas3c_WP_004513240.1	Cas3c
2967	Ga0255745_1017648	cas_type_I-C	Ga0255745_1017648_2	PDLC01264	cd09651	Cas5c
2967	Ga0255745_1017648	cas_type_I-C	Ga0255745_1017648_3	PDLC01647	pfam09709	Cas8c
2967	Ga0255745_1017648	cas_type_I-C	Ga0255745_1017648_4	PDLC00958	cas_Csd2	Cas7c
2967	Ga0255745_1017648	cas_type_I-C	Ga0255745_1017648_5	PDLC01773	Cas4c_WP_149685095.1	Cas4c
2967	Ga0255745_1017648	cas_type_I-C	Ga0255745_1017648_6	PDLC00923	cas1_DVULG	Cas1c
2968	Ga0255745_1017660	cas_type_other	Ga0255745_1017660_1	PDLC01778	Cas56g_WP_074314111.1	Cas56g
2968	Ga0255745_1017660	cas_type_other	Ga0255745_1017660_2	PDLC01630	pfam09617	Cas7g
2968	Ga0255745_1017660	cas_type_other	Ga0255745_1017660_3	PDLC01026	cas_csx17	Cas8g
2968	Ga0255745_1017660	cas_type_other	Ga0255745_1017660_5	PDLC01254	cd09641	Cas3
2969	Ga0255745_1017709	cas_type_II-C	Ga0255745_1017709_1	PDLC02068	Cas2_II_WP_167337171.1	Cas2_II
2969	Ga0255745_1017709	cas_type_II-C	Ga0255745_1017709_2	PDLC02061	Cas1_II_WP_078484493.1	Cas1_II
2969	Ga0255745_1017709	cas_type_II-C	Ga0255745_1017709_3	PDLC01256	cd09643	Cas9
2970	Ga0255745_1018057	DRT_type_IV	Ga0255745_1018057_1	PDLC02179	Drt4_00003	Drt4
2971	Ga0255745_1018291	gabija	Ga0255745_1018291_3	PDLC00086	GajA_00026	GajA
2971	Ga0255745_1018291	gabija	Ga0255745_1018291_4	PDLC00104	GajB_00002	GajB
2972	Ga0255745_1018302	wadjet_other	Ga0255745_1018302_1	PDLC00536	JetA2_00003	JetA
2972	Ga0255745_1018302	wadjet_other	Ga0255745_1018302_2	PDLC00543	JetB2_00002	JetB
2972	Ga0255745_1018302	wadjet_other	Ga0255745_1018302_3	PDLC00553	JetC2_00005	JetC
2973	Ga0255745_1018556	cas_type_I-B1	Ga0255745_1018556_1	PDLC01493	mkCas0088	Cas7b
2973	Ga0255745_1018556	cas_type_I-B1	Ga0255745_1018556_2	PDLC01511	mkCas0111	Cas8b
2973	Ga0255745_1018556	cas_type_I-B1	Ga0255745_1018556_3	PDLC02079	Cas3b_WP_007481209.1	Cas3b
2973	Ga0255745_1018556	cas_type_I-B1	Ga0255745_1018556_4	PDLC02093	Cas5b_WP_066217032.1	Cas5b
2974	Ga0255745_1018591	septu_type_I	Ga0255745_1018591_1	PDLC00307	PtuA1_00043	PtuA1
2974	Ga0255745_1018591	septu_type_I	Ga0255745_1018591_2	PDLC00348	PtuB1_00037	PtuB1
2975	Ga0255745_1018610	cas_type_other	Ga0255745_1018610_1	PDLC02078	Cas2b_WP_038071942.1	Cas2b
2975	Ga0255745_1018610	cas_type_other	Ga0255745_1018610_2	PDLC02067	Cas1b_WP_188882336.1	Cas1b
2975	Ga0255745_1018610	cas_type_other	Ga0255745_1018610_5	PDLC01300	cd09687	Cas7b
2975	Ga0255745_1018610	cas_type_other	Ga0255745_1018610_6	PDLC01566	mkCas0177	Cas8b
2976	Ga0255745_1018701	cas_type_other	Ga0255745_1018701_1	PDLC01769	Cas3g_WP_066336484.1	Cas3g
2976	Ga0255745_1018701	cas_type_other	Ga0255745_1018701_2	PDLC01777	Cas56g_WP_068133211.1	Cas56g
2976	Ga0255745_1018701	cas_type_other	Ga0255745_1018701_3	PDLC01630	pfam09617	Cas7g
2977	Ga0255745_1018866	cas_type_other	Ga0255745_1018866_1	PDLC01926	CARF7--CARF_MK_CARF_00012467	CARF7--CARF
2977	Ga0255745_1018866	cas_type_other	Ga0255745_1018866_2	PDLC01494	mkCas0089	Csm4
2977	Ga0255745_1018866	cas_type_other	Ga0255745_1018866_3	PDLC01297	cd09684	Csm3
2977	Ga0255745_1018866	cas_type_other	Ga0255745_1018866_5	PDLC01293	cd09680	Cas10
2977	Ga0255745_1018866	cas_type_other	Ga0255745_1018866_6	PDLC01756	Cas2g_WP_109723797.1	Cas2g
2977	Ga0255745_1018866	cas_type_other	Ga0255745_1018866_7	PDLC00928	cas1_I_II_III_V_maka	Cas1
2978	Ga0255745_1018969	cas_type_other	Ga0255745_1018969_2	PDLC01353	cd09740	Csx3
2978	Ga0255745_1018969	cas_type_other	Ga0255745_1018969_3	PDLC01619	pfam09002	Csx1
2978	Ga0255745_1018969	cas_type_other	Ga0255745_1018969_4	PDLC01274	cd09661	Cmr6
2978	Ga0255745_1018969	cas_type_other	Ga0255745_1018969_5	PDLC01641	pfam09701	Cmr5
2978	Ga0255745_1018969	cas_type_other	Ga0255745_1018969_6	PDLC00981	cas_RAMP_Cmr4	Cmr4
2978	Ga0255745_1018969	cas_type_other	Ga0255745_1018969_7	PDLC01640	pfam09700	Cmr3
2978	Ga0255745_1018969	cas_type_other	Ga0255745_1018969_8	PDLC01422	cls000742	Cas10
2979	Ga0255745_1019142	cas_type_other	Ga0255745_1019142_1	PDLC00920	cas10_IIIB_maka	Cas10b
2979	Ga0255745_1019142	cas_type_other	Ga0255745_1019142_2	PDLC01445	COG1367	Cmr1
2980	Ga0255745_1019142	gabija	Ga0255745_1019142_3	PDLC00086	GajA_00026	GajA
2980	Ga0255745_1019142	gabija	Ga0255745_1019142_4	PDLC00104	GajB_00002	GajB
2981	Ga0255745_1019192	cas_type_I-C	Ga0255745_1019192_1	PDLC00923	cas1_DVULG	Cas1c
2981	Ga0255745_1019192	cas_type_I-C	Ga0255745_1019192_2	PDLC01773	Cas4c_WP_149685095.1	Cas4c
2981	Ga0255745_1019192	cas_type_I-C	Ga0255745_1019192_3	PDLC00958	cas_Csd2	Cas7c
2981	Ga0255745_1019192	cas_type_I-C	Ga0255745_1019192_4	PDLC01255	cd09642	Cas8c
2981	Ga0255745_1019192	cas_type_I-C	Ga0255745_1019192_5	PDLC01264	cd09651	Cas5c
2981	Ga0255745_1019192	cas_type_I-C	Ga0255745_1019192_6	PDLC01765	Cas3c_WP_004513240.1	Cas3c
2982	Ga0255745_1019271	cas_type_other	Ga0255745_1019271_2	PDLC02096	Cas5b_WP_048038568.1	Cas5b
2982	Ga0255745_1019271	cas_type_other	Ga0255745_1019271_3	PDLC01759	Cas3b_WP_184405015.1	Cas3b
2982	Ga0255745_1019271	cas_type_other	Ga0255745_1019271_4	PDLC02086	Cas4b_WP_077327524.1	Cas4b
2982	Ga0255745_1019271	cas_type_other	Ga0255745_1019271_5	PDLC02065	Cas1b_WP_013704840.1	Cas1b
2982	Ga0255745_1019271	cas_type_other	Ga0255745_1019271_6	PDLC01749	Cas2b_WP_014295803.1	Cas2b
2983	Ga0255745_1019508	cas_type_other	Ga0255745_1019508_2	PDLC01630	pfam09617	Cas7g
2983	Ga0255745_1019508	cas_type_other	Ga0255745_1019508_3	PDLC01778	Cas56g_WP_074314111.1	Cas56g
2984	Ga0255745_1020027	cas_type_I-G	Ga0255745_1020027_1	PDLC00939	cas3_GSU0051	Cas3g
2984	Ga0255745_1020027	cas_type_I-G	Ga0255745_1020027_2	PDLC00996	cas8c_GSU0052	Cas8g
2984	Ga0255745_1020027	cas_type_I-G	Ga0255745_1020027_3	PDLC00994	cas7_GSU0053	Cas7g
2984	Ga0255745_1020027	cas_type_I-G	Ga0255745_1020027_4	PDLC01280	cd09667	Cas5g
2985	Ga0255745_1020122	cas_type_I-E	Ga0255745_1020122_1	PDLC01386	cls000028	Cas8e
2985	Ga0255745_1020122	cas_type_I-E	Ga0255745_1020122_2	PDLC01583	mkCas0196	Cas11e
2985	Ga0255745_1020122	cas_type_I-E	Ga0255745_1020122_3	PDLC01620	pfam09344	Cas7e
2985	Ga0255745_1020122	cas_type_I-E	Ga0255745_1020122_4	PDLC00949	casD_Cas5e	Cas5e
2985	Ga0255745_1020122	cas_type_I-E	Ga0255745_1020122_5	PDLC01340	cd09727	Cas6e
2985	Ga0255745_1020122	cas_type_I-E	Ga0255745_1020122_6	PDLC01745	Cas1e_WP_120372217.1	Cas1e
2985	Ga0255745_1020122	cas_type_I-E	Ga0255745_1020122_7	PDLC01754	Cas2e_WP_012568472.1	Cas2e
2986	Ga0255745_1020149	cas_type_other	Ga0255745_1020149_1	PDLC01777	Cas56g_WP_068133211.1	Cas56g
2986	Ga0255745_1020149	cas_type_other	Ga0255745_1020149_2	PDLC01630	pfam09617	Cas7g
2987	Ga0255745_1020296	cas_type_other	Ga0255745_1020296_1	PDLC01756	Cas2g_WP_109723797.1	Cas2g
2987	Ga0255745_1020296	cas_type_other	Ga0255745_1020296_2	PDLC01747	Cas1g_WP_005511840.1	Cas1g
2987	Ga0255745_1020296	cas_type_other	Ga0255745_1020296_4	PDLC01630	pfam09617	Cas7g
2987	Ga0255745_1020296	cas_type_other	Ga0255745_1020296_5	PDLC00995	cas5_6_GSU0054	Cas56g
2988	Ga0255745_1020370	hachiman_type_I	Ga0255745_1020370_1	PDLC00174	HamB1_00001	HamB1
2988	Ga0255745_1020370	hachiman_type_I	Ga0255745_1020370_2	PDLC00159	HamA1_00010	HamA1
2989	Ga0255745_1020424	cas_type_I-G	Ga0255745_1020424_1	PDLC01769	Cas3g_WP_066336484.1	Cas3g
2989	Ga0255745_1020424	cas_type_I-G	Ga0255745_1020424_2	PDLC00996	cas8c_GSU0052	Cas8g
2989	Ga0255745_1020424	cas_type_I-G	Ga0255745_1020424_3	PDLC01630	pfam09617	Cas7g
2989	Ga0255745_1020424	cas_type_I-G	Ga0255745_1020424_4	PDLC00995	cas5_6_GSU0054	Cas56g
2990	Ga0255745_1020461	cas_type_other	Ga0255745_1020461_1	PDLC01291	cd09678	Cas7
2990	Ga0255745_1020461	cas_type_other	Ga0255745_1020461_2	PDLC01410	cls000315	Cas56g
2990	Ga0255745_1020461	cas_type_other	Ga0255745_1020461_3	PDLC01747	Cas1g_WP_005511840.1	Cas1g
2990	Ga0255745_1020461	cas_type_other	Ga0255745_1020461_4	PDLC01756	Cas2g_WP_109723797.1	Cas2g
2991	Ga0255745_1020562	cas_type_I-G	Ga0255745_1020562_1	PDLC01410	cls000315	Cas56g
2991	Ga0255745_1020562	cas_type_I-G	Ga0255745_1020562_2	PDLC01630	pfam09617	Cas7g
2991	Ga0255745_1020562	cas_type_I-G	Ga0255745_1020562_3	PDLC00996	cas8c_GSU0052	Cas8g
2991	Ga0255745_1020562	cas_type_I-G	Ga0255745_1020562_4	PDLC00939	cas3_GSU0051	Cas3g
2992	Ga0255745_1020581	cas_type_other	Ga0255745_1020581_3	PDLC00925	cas1_YPEST	Cas1f
2992	Ga0255745_1020581	cas_type_other	Ga0255745_1020581_6	PDLC01766	Cas3c_WP_097654879.1	Cas3c
2993	Ga0255745_1020706	cas_type_other	Ga0255745_1020706_1	PDLC01407	cls000253	Csm3
2993	Ga0255745_1020706	cas_type_other	Ga0255745_1020706_2	PDLC01974	CARF_m10--CARF_HEPN_CARF_m10--CARF_HEPN	CARF_m10--CARF_HEPN
2993	Ga0255745_1020706	cas_type_other	Ga0255745_1020706_3	PDLC02063	Cas1_IIIb_Cas1_IIIb	Cas1_IIIb
2994	Ga0255745_1020725	cas_type_other	Ga0255745_1020725_1	PDLC00995	cas5_6_GSU0054	Cas56g
2994	Ga0255745_1020725	cas_type_other	Ga0255745_1020725_2	PDLC01769	Cas3g_WP_066336484.1	Cas3g
2994	Ga0255745_1020725	cas_type_other	Ga0255745_1020725_3	PDLC01514	mkCas0114	Cas8g
2995	Ga0255745_1021003	cbass_type_I	Ga0255745_1021003_5	PDLC00664	Effector_00002	Effector
2995	Ga0255745_1021003	cbass_type_I	Ga0255745_1021003_6	PDLC00785	Cyclase_00025	Cyclase
2996	Ga0255745_1021251	cas_type_I-E	Ga0255745_1021251_1	PDLC01767	Cas3e_WP_189128522.1	Cas3e
2996	Ga0255745_1021251	cas_type_I-E	Ga0255745_1021251_2	PDLC01386	cls000028	Cas8e
2996	Ga0255745_1021251	cas_type_I-E	Ga0255745_1021251_3	PDLC01583	mkCas0196	Cas11e
2996	Ga0255745_1021251	cas_type_I-E	Ga0255745_1021251_4	PDLC01620	pfam09344	Cas7e
2997	Ga0255745_1021501	cas_type_I-C	Ga0255745_1021501_1	PDLC01765	Cas3c_WP_004513240.1	Cas3c
2997	Ga0255745_1021501	cas_type_I-C	Ga0255745_1021501_2	PDLC01264	cd09651	Cas5c
2997	Ga0255745_1021501	cas_type_I-C	Ga0255745_1021501_3	PDLC01647	pfam09709	Cas8c
2997	Ga0255745_1021501	cas_type_I-C	Ga0255745_1021501_4	PDLC00958	cas_Csd2	Cas7c
2998	Ga0255745_1021516	cas_type_other	Ga0255745_1021516_2	PDLC02021	Cas10d_WP_190512490.1	Cas10_Id
2998	Ga0255745_1021516	cas_type_other	Ga0255745_1021516_3	PDLC02046	Cas7d_WP_013277799.1	Cas7d
2998	Ga0255745_1021516	cas_type_other	Ga0255745_1021516_4	PDLC02038	Cas5d_WP_039258829.1	Cas5d
2999	Ga0255745_1021566	wadjet_other	Ga0255745_1021566_2	PDLC00536	JetA2_00003	JetA
2999	Ga0255745_1021566	wadjet_other	Ga0255745_1021566_3	PDLC00543	JetB2_00002	JetB
2999	Ga0255745_1021566	wadjet_other	Ga0255745_1021566_4	PDLC00553	JetC2_00005	JetC
3000	Ga0255745_1021608	cas_type_other	Ga0255745_1021608_4	PDLC01630	pfam09617	Cas7g
3000	Ga0255745_1021608	cas_type_other	Ga0255745_1021608_5	PDLC01777	Cas56g_WP_068133211.1	Cas56g
3001	Ga0255745_1021639	cas_type_other	Ga0255745_1021639_1	PDLC01026	cas_csx17	Cas8g
3001	Ga0255745_1021639	cas_type_other	Ga0255745_1021639_3	PDLC01770	Cas3g_WP_178640224.1	Cas3g
3002	Ga0255745_1021664	cas_type_other	Ga0255745_1021664_1	PDLC01647	pfam09709	Cas8c
3002	Ga0255745_1021664	cas_type_other	Ga0255745_1021664_2	PDLC01264	cd09651	Cas5c
3002	Ga0255745_1021664	cas_type_other	Ga0255745_1021664_3	PDLC01765	Cas3c_WP_004513240.1	Cas3c
3003	Ga0255745_1021962	mza_other	Ga0255745_1021962_1	PDLC02205	MzaC_00001	MzaC
3003	Ga0255745_1021962	mza_other	Ga0255745_1021962_2	PDLC02204	MzaB_00001	MzaB
3004	Ga0255745_1022077	dsr1	Ga0255745_1022077_2	PDLC02183	Dsr1_00001	Dsr1
3005	Ga0255745_1022111	cas_type_other	Ga0255745_1022111_1	PDLC00995	cas5_6_GSU0054	Cas56g
3005	Ga0255745_1022111	cas_type_other	Ga0255745_1022111_2	PDLC01769	Cas3g_WP_066336484.1	Cas3g
3005	Ga0255745_1022111	cas_type_other	Ga0255745_1022111_3	PDLC01514	mkCas0114	Cas8g
3006	Ga0255745_1022240	cas_type_other	Ga0255745_1022240_1	PDLC01629	pfam09615	Cas7f
3006	Ga0255745_1022240	cas_type_other	Ga0255745_1022240_2	PDLC01628	pfam09614	Cas5f
3006	Ga0255745_1022240	cas_type_other	Ga0255745_1022240_3	PDLC01627	pfam09611	Cas8f
3006	Ga0255745_1022240	cas_type_other	Ga0255745_1022240_4	PDLC00941	cas3_yersinia	Cas23f
3007	Ga0255745_1022438	cas_type_other	Ga0255745_1022438_4	PDLC01477	mkCas0066	Cas6
3007	Ga0255745_1022438	cas_type_other	Ga0255745_1022438_5	PDLC01293	cd09680	Cas10
3008	Ga0255745_1022641	cas_type_II-C	Ga0255745_1022641_1	PDLC02068	Cas2_II_WP_167337171.1	Cas2_II
3008	Ga0255745_1022641	cas_type_II-C	Ga0255745_1022641_2	PDLC02061	Cas1_II_WP_078484493.1	Cas1_II
3008	Ga0255745_1022641	cas_type_II-C	Ga0255745_1022641_3	PDLC01256	cd09643	Cas9
3009	Ga0255745_1023242	cas_type_other	Ga0255745_1023242_2	PDLC01766	Cas3c_WP_097654879.1	Cas3c
3009	Ga0255745_1023242	cas_type_other	Ga0255745_1023242_3	PDLC02102	Cas6b_WP_188882298.1	Cas6b
3009	Ga0255745_1023242	cas_type_other	Ga0255745_1023242_4	PDLC02080	Cas3b_WP_161968110.1	Cas3b
3010	Ga0255745_1023274	cas_type_other	Ga0255745_1023274_5	PDLC01514	mkCas0114	Cas8g
3010	Ga0255745_1023274	cas_type_other	Ga0255745_1023274_6	PDLC01769	Cas3g_WP_066336484.1	Cas3g
3011	Ga0255745_1023986	wadjet_other	Ga0255745_1023986_3	PDLC00522	JetD1_00003	JetD
3011	Ga0255745_1023986	wadjet_other	Ga0255745_1023986_4	PDLC00512	JetC1_00010	JetC
3012	Ga0255745_1024145	cas_type_other	Ga0255745_1024145_1	PDLC02061	Cas1_II_WP_078484493.1	Cas1_II
3012	Ga0255745_1024145	cas_type_other	Ga0255745_1024145_2	PDLC01256	cd09643	Cas9
3013	Ga0255745_1024226	zorya_type_II	Ga0255745_1024226_2	PDLC00645	ZorE2_00004	ZorE2
3013	Ga0255745_1024226	zorya_type_II	Ga0255745_1024226_3	PDLC00641	ZorB2_00001	ZorB2
3013	Ga0255745_1024226	zorya_type_II	Ga0255745_1024226_4	PDLC00640	ZorA2_00006	ZorA2
3014	Ga0255745_1024383	cas_type_other	Ga0255745_1024383_1	PDLC01620	pfam09344	Cas7e
3014	Ga0255745_1024383	cas_type_other	Ga0255745_1024383_2	PDLC00949	casD_Cas5e	Cas5e
3014	Ga0255745_1024383	cas_type_other	Ga0255745_1024383_3	PDLC01340	cd09727	Cas6e
3014	Ga0255745_1024383	cas_type_other	Ga0255745_1024383_4	PDLC01745	Cas1e_WP_120372217.1	Cas1e
3014	Ga0255745_1024383	cas_type_other	Ga0255745_1024383_5	PDLC01754	Cas2e_WP_012568472.1	Cas2e
3015	Ga0255745_1024540	cas_type_I-G	Ga0255745_1024540_1	PDLC00939	cas3_GSU0051	Cas3g
3015	Ga0255745_1024540	cas_type_I-G	Ga0255745_1024540_2	PDLC00996	cas8c_GSU0052	Cas8g
3015	Ga0255745_1024540	cas_type_I-G	Ga0255745_1024540_3	PDLC00994	cas7_GSU0053	Cas7g
3015	Ga0255745_1024540	cas_type_I-G	Ga0255745_1024540_4	PDLC01280	cd09667	Cas5g
3016	Ga0255745_1024606	cas_type_other	Ga0255745_1024606_4	PDLC01724	cluster1	typeIV_Cas7
3016	Ga0255745_1024606	cas_type_other	Ga0255745_1024606_8	PDLC01727	cluster2	typeIV_Cas5
3017	Ga0255745_1024647	cas_type_other	Ga0255745_1024647_3	PDLC01765	Cas3c_WP_004513240.1	Cas3c
3017	Ga0255745_1024647	cas_type_other	Ga0255745_1024647_4	PDLC01264	cd09651	Cas5c
3018	Ga0255745_1024699	wadjet_other	Ga0255745_1024699_1	PDLC00551	JetC2_00003	JetC
3018	Ga0255745_1024699	wadjet_other	Ga0255745_1024699_3	PDLC00557	JetD2_00003	JetD
3019	Ga0255745_1025098	cas_type_I-B1	Ga0255745_1025098_1	PDLC01330	cd09717	Cas7b
3019	Ga0255745_1025098	cas_type_I-B1	Ga0255745_1025098_2	PDLC01328	cd09715	Cas8b
3019	Ga0255745_1025098	cas_type_I-B1	Ga0255745_1025098_3	PDLC01329	cd09716	Cas5b
3019	Ga0255745_1025098	cas_type_I-B1	Ga0255745_1025098_4	PDLC02101	Cas6b_WP_035068436.1	Cas6b
3020	Ga0255745_1025123	cas_type_other	Ga0255745_1025123_1	PDLC02027	Cas2d_WP_013277804.1	Cas2d
3020	Ga0255745_1025123	cas_type_other	Ga0255745_1025123_2	PDLC01608	pfam01867	Cas1
3020	Ga0255745_1025123	cas_type_other	Ga0255745_1025123_3	PDLC01292	cd09679	Cas10
3021	Ga0255745_1025484	cbass_type_I	Ga0255745_1025484_1	PDLC00780	Cyclase_00020	Cyclase
3021	Ga0255745_1025484	cbass_type_I	Ga0255745_1025484_2	PDLC00757	Effector_00095	Effector
3022	Ga0255745_1025598	cas_type_other	Ga0255745_1025598_1	PDLC01614	pfam05107	Cas7b
3022	Ga0255745_1025598	cas_type_other	Ga0255745_1025598_2	PDLC01623	pfam09484	Cas8b
3023	Ga0255745_1026129	cas_type_other	Ga0255745_1026129_1	PDLC00996	cas8c_GSU0052	Cas8g
3023	Ga0255745_1026129	cas_type_other	Ga0255745_1026129_2	PDLC01291	cd09678	Cas7
3023	Ga0255745_1026129	cas_type_other	Ga0255745_1026129_3	PDLC01280	cd09667	Cas5g
3024	Ga0255745_1026256	GAO_29_other	Ga0255745_1026256_3	PDLC02190	DUF3780_00001	DUF3780
3024	Ga0255745_1026256	GAO_29_other	Ga0255745_1026256_4	PDLC02192	DUF499_00001	DUF499
3025	Ga0255745_1026264	cas_type_other	Ga0255745_1026264_1	PDLC01620	pfam09344	Cas7e
3025	Ga0255745_1026264	cas_type_other	Ga0255745_1026264_2	PDLC00949	casD_Cas5e	Cas5e
3025	Ga0255745_1026264	cas_type_other	Ga0255745_1026264_3	PDLC01340	cd09727	Cas6e
3025	Ga0255745_1026264	cas_type_other	Ga0255745_1026264_4	PDLC01745	Cas1e_WP_120372217.1	Cas1e
3026	Ga0255745_1026274	cbass_type_I	Ga0255745_1026274_1	PDLC00780	Cyclase_00020	Cyclase
3026	Ga0255745_1026274	cbass_type_I	Ga0255745_1026274_2	PDLC00757	Effector_00095	Effector
3027	Ga0255745_1026317	cas_type_other	Ga0255745_1026317_1	PDLC02051	Cas10b_WP_106300372.1	Cas10b
3027	Ga0255745_1026317	cas_type_other	Ga0255745_1026317_2	PDLC01640	pfam09700	Cmr3
3027	Ga0255745_1026317	cas_type_other	Ga0255745_1026317_3	PDLC01613	pfam03787	Csm3
3028	Ga0255745_1026427	wadjet_other	Ga0255745_1026427_4	PDLC00445	JetA1_00004	JetA
3028	Ga0255745_1026427	wadjet_other	Ga0255745_1026427_5	PDLC00482	JetB1_00015	JetB
3029	Ga0255745_1026530	cas_type_other	Ga0255745_1026530_2	PDLC01386	cls000028	Cas8e
3029	Ga0255745_1026530	cas_type_other	Ga0255745_1026530_3	PDLC01583	mkCas0196	Cas11e
3029	Ga0255745_1026530	cas_type_other	Ga0255745_1026530_4	PDLC01620	pfam09344	Cas7e
3030	Ga0255745_1026644	qatABCD_other	Ga0255745_1026644_7	PDLC02213	QatB_00003	QatB
3030	Ga0255745_1026644	qatABCD_other	Ga0255745_1026644_8	PDLC02214	QatC_00001	QatC
3031	Ga0255745_1026725	wadjet_other	Ga0255745_1026725_1	PDLC00594	JetD3_00005	JetD
3031	Ga0255745_1026725	wadjet_other	Ga0255745_1026725_2	PDLC00579	JetC3_00002	JetC
3032	Ga0255745_1026729	cas_type_other	Ga0255745_1026729_1	PDLC01778	Cas56g_WP_074314111.1	Cas56g
3032	Ga0255745_1026729	cas_type_other	Ga0255745_1026729_2	PDLC01630	pfam09617	Cas7g
3032	Ga0255745_1026729	cas_type_other	Ga0255745_1026729_3	PDLC01026	cas_csx17	Cas8g
3033	Ga0255745_1026918	cas_type_other	Ga0255745_1026918_1	PDLC01293	cd09680	Cas10
3033	Ga0255745_1026918	cas_type_other	Ga0255745_1026918_2	PDLC01612	pfam03750	Csm2
3033	Ga0255745_1026918	cas_type_other	Ga0255745_1026918_3	PDLC01297	cd09684	Csm3
3033	Ga0255745_1026918	cas_type_other	Ga0255745_1026918_4	PDLC01494	mkCas0089	Csm4
3034	Ga0255745_1027175	cas_adaptation	Ga0255745_1027175_1	PDLC01649	pfam09827	Cas2
3034	Ga0255745_1027175	cas_adaptation	Ga0255745_1027175_2	PDLC01185	icity0124	Cas1
3034	Ga0255745_1027175	cas_adaptation	Ga0255745_1027175_3	PDLC01608	pfam01867	Cas1
3034	Ga0255745_1027175	cas_adaptation	Ga0255745_1027175_4	PDLC01756	Cas2g_WP_109723797.1	Cas2g
3035	Ga0255745_1027175	cas_type_other	Ga0255745_1027175_5	PDLC01880	CARF4--CARF_PDDEXK_MK_CARF_01001678	CARF4--CARF_PDDEXK
3036	Ga0255745_1027304	cas_type_other	Ga0255745_1027304_1	PDLC02019	Cas10d_WP_065712008.1	Cas10_Id
3036	Ga0255745_1027304	cas_type_other	Ga0255745_1027304_2	PDLC02046	Cas7d_WP_013277799.1	Cas7d
3036	Ga0255745_1027304	cas_type_other	Ga0255745_1027304_3	PDLC02037	Cas5d_WP_029215464.1	Cas5d
3037	Ga0255745_1027576	wadjet_other	Ga0255745_1027576_4	PDLC00453	JetA1_00012	JetA
3037	Ga0255745_1027576	wadjet_other	Ga0255745_1027576_5	PDLC00469	JetB1_00002	JetB
3038	Ga0255745_1027649	hachiman_type_I	Ga0255745_1027649_2	PDLC00159	HamA1_00010	HamA1
3038	Ga0255745_1027649	hachiman_type_I	Ga0255745_1027649_3	PDLC00174	HamB1_00001	HamB1
3039	Ga0255745_1027998	cas_type_other	Ga0255745_1027998_6	PDLC01040	shah_acc_0025	Csx3
3039	Ga0255745_1027998	cas_type_other	Ga0255745_1027998_7	PDLC01930	CARF7--CARF_DUF2103_MK_CARF_00100244	CARF7--CARF_DUF2103
3039	Ga0255745_1027998	cas_type_other	Ga0255745_1027998_8	PDLC00987	cmr6_IIIB_maka_1	Cmr6
3039	Ga0255745_1027998	cas_type_other	Ga0255745_1027998_9	PDLC01641	pfam09701	Cmr5
3040	Ga0255745_1028034	cas_type_other	Ga0255745_1028034_1	PDLC01566	mkCas0177	Cas8b
3040	Ga0255745_1028034	cas_type_other	Ga0255745_1028034_2	PDLC01300	cd09687	Cas7b
3040	Ga0255745_1028034	cas_type_other	Ga0255745_1028034_3	PDLC02095	Cas5b_WP_000371344.1	Cas5b
3041	Ga0255745_1028134	qatABCD_other	Ga0255745_1028134_1	PDLC02214	QatC_00001	QatC
3041	Ga0255745_1028134	qatABCD_other	Ga0255745_1028134_2	PDLC02213	QatB_00003	QatB
3041	Ga0255745_1028134	qatABCD_other	Ga0255745_1028134_3	PDLC02210	QatA_00002	QatA
3042	Ga0255745_1028298	cas_type_other	Ga0255745_1028298_1	PDLC01795	CARF1--CARF_HEPN_MK_CARF_00010028	CARF1--CARF_HEPN
3042	Ga0255745_1028298	cas_type_other	Ga0255745_1028298_2	PDLC02053	Cas10b_WP_144873735.1	Cas10b
3042	Ga0255745_1028298	cas_type_other	Ga0255745_1028298_3	PDLC01361	cd09748	Cmr3
3043	Ga0255745_1028471	cas_type_other	Ga0255745_1028471_2	PDLC01630	pfam09617	Cas7g
3043	Ga0255745_1028471	cas_type_other	Ga0255745_1028471_3	PDLC00995	cas5_6_GSU0054	Cas56g
3044	Ga0255745_1029400	zorya_other	Ga0255745_1029400_1	PDLC00609	ZorB1_00002	ZorB
3044	Ga0255745_1029400	zorya_other	Ga0255745_1029400_2	PDLC00597	ZorA1_00003	ZorA
3045	Ga0255745_1029565	cas_adaptation	Ga0255745_1029565_1	PDLC01756	Cas2g_WP_109723797.1	Cas2g
3045	Ga0255745_1029565	cas_adaptation	Ga0255745_1029565_2	PDLC01747	Cas1g_WP_005511840.1	Cas1g
3046	Ga0255745_1029640	ietAS	Ga0255745_1029640_1	PDLC02196	IetA_00002	IetA
3046	Ga0255745_1029640	ietAS	Ga0255745_1029640_2	PDLC02198	IetS_00002	IetS
3047	Ga0255745_1029817	wadjet_other	Ga0255745_1029817_1	PDLC00512	JetC1_00010	JetC
3047	Ga0255745_1029817	wadjet_other	Ga0255745_1029817_2	PDLC00522	JetD1_00003	JetD
3048	Ga0255745_1029862	septu_type_I	Ga0255745_1029862_1	PDLC00347	PtuB1_00036	PtuB1
3048	Ga0255745_1029862	septu_type_I	Ga0255745_1029862_2	PDLC00274	PtuA1_00010	PtuA1
3049	Ga0255745_1030073	cas_adaptation	Ga0255745_1030073_5	PDLC01747	Cas1g_WP_005511840.1	Cas1g
3049	Ga0255745_1030073	cas_adaptation	Ga0255745_1030073_6	PDLC01756	Cas2g_WP_109723797.1	Cas2g
3050	Ga0255745_1030080	cas_adaptation	Ga0255745_1030080_1	PDLC02063	Cas1_IIIb_Cas1_IIIb	Cas1_IIIb
3050	Ga0255745_1030080	cas_adaptation	Ga0255745_1030080_2	PDLC01443	COG1343	Cas2
3051	Ga0255745_1030150	wadjet_other	Ga0255745_1030150_1	PDLC00543	JetB2_00002	JetB
3051	Ga0255745_1030150	wadjet_other	Ga0255745_1030150_2	PDLC00553	JetC2_00005	JetC
3052	Ga0255745_1030224	cas_type_other	Ga0255745_1030224_1	PDLC01292	cd09679	Cas10
3052	Ga0255745_1030224	cas_type_other	Ga0255745_1030224_2	PDLC01361	cd09748	Cmr3
3053	Ga0255745_1030753	cas_type_other	Ga0255745_1030753_1	PDLC01003	cas7_csf2	typeIV_Cas7
3053	Ga0255745_1030753	cas_type_other	Ga0255745_1030753_2	PDLC01727	cluster2	typeIV_Cas5
3054	Ga0255745_1030838	cas_type_other	Ga0255745_1030838_1	PDLC01024	cas_cyan_RAMP_2	Cas5_IIId
3054	Ga0255745_1030838	cas_type_other	Ga0255745_1030838_2	PDLC01442	COG1337	Csm3
3054	Ga0255745_1030838	cas_type_other	Ga0255745_1030838_3	PDLC01422	cls000742	Cas10
3055	Ga0255745_1030963	wadjet_other	Ga0255745_1030963_1	PDLC00553	JetC2_00005	JetC
3055	Ga0255745_1030963	wadjet_other	Ga0255745_1030963_2	PDLC00543	JetB2_00002	JetB
3055	Ga0255745_1030963	wadjet_other	Ga0255745_1030963_3	PDLC00536	JetA2_00003	JetA
3056	Ga0255745_1030968	cas_type_other	Ga0255745_1030968_1	PDLC02078	Cas2b_WP_038071942.1	Cas2b
3056	Ga0255745_1030968	cas_type_other	Ga0255745_1030968_2	PDLC02067	Cas1b_WP_188882336.1	Cas1b
3056	Ga0255745_1030968	cas_type_other	Ga0255745_1030968_4	PDLC02095	Cas5b_WP_000371344.1	Cas5b
3057	Ga0255745_1031390	cas_type_III-A	Ga0255745_1031390_1	PDLC01293	cd09680	Cas10
3057	Ga0255745_1031390	cas_type_III-A	Ga0255745_1031390_2	PDLC01612	pfam03750	Csm2
3057	Ga0255745_1031390	cas_type_III-A	Ga0255745_1031390_3	PDLC01297	cd09684	Csm3
3057	Ga0255745_1031390	cas_type_III-A	Ga0255745_1031390_4	PDLC01494	mkCas0089	Csm4
3057	Ga0255745_1031390	cas_type_III-A	Ga0255745_1031390_5	PDLC01571	mkCas0182	Csm5
3058	Ga0255745_1031459	cas_type_other	Ga0255745_1031459_1	PDLC01754	Cas2e_WP_012568472.1	Cas2e
3058	Ga0255745_1031459	cas_type_other	Ga0255745_1031459_2	PDLC01745	Cas1e_WP_120372217.1	Cas1e
3058	Ga0255745_1031459	cas_type_other	Ga0255745_1031459_3	PDLC01617	pfam08798	Cas6
3058	Ga0255745_1031459	cas_type_other	Ga0255745_1031459_4	PDLC00949	casD_Cas5e	Cas5e
3058	Ga0255745_1031459	cas_type_other	Ga0255745_1031459_5	PDLC01620	pfam09344	Cas7e
3059	Ga0255745_1031468	ietAS	Ga0255745_1031468_5	PDLC02196	IetA_00002	IetA
3059	Ga0255745_1031468	ietAS	Ga0255745_1031468_6	PDLC02198	IetS_00002	IetS
3060	Ga0255745_1031484	cas_adaptation	Ga0255745_1031484_2	PDLC01747	Cas1g_WP_005511840.1	Cas1g
3060	Ga0255745_1031484	cas_adaptation	Ga0255745_1031484_3	PDLC01756	Cas2g_WP_109723797.1	Cas2g
3061	Ga0255745_1031609	cas_adaptation	Ga0255745_1031609_4	PDLC01747	Cas1g_WP_005511840.1	Cas1g
3061	Ga0255745_1031609	cas_adaptation	Ga0255745_1031609_5	PDLC01756	Cas2g_WP_109723797.1	Cas2g
3062	Ga0255745_1031707	cas_adaptation	Ga0255745_1031707_1	PDLC01608	pfam01867	Cas1
3062	Ga0255745_1031707	cas_adaptation	Ga0255745_1031707_2	PDLC01756	Cas2g_WP_109723797.1	Cas2g
3063	Ga0255745_1031836	cas_adaptation	Ga0255745_1031836_3	PDLC01338	cd09725	Cas2
3063	Ga0255745_1031836	cas_adaptation	Ga0255745_1031836_4	PDLC01608	pfam01867	Cas1
3064	Ga0255745_1031836	cas_type_other	Ga0255745_1031836_2	PDLC01842	CARF2--CARF_HEPN_CSX16_CARF2--CARF_HEPN_CSX16	CARF2--CARF_HEPN_CSX16
3065	Ga0255745_1031991	cas_type_other	Ga0255745_1031991_1	PDLC01280	cd09667	Cas5g
3065	Ga0255745_1031991	cas_type_other	Ga0255745_1031991_2	PDLC01291	cd09678	Cas7
3065	Ga0255745_1031991	cas_type_other	Ga0255745_1031991_3	PDLC00996	cas8c_GSU0052	Cas8g
3065	Ga0255745_1031991	cas_type_other	Ga0255745_1031991_4	PDLC01254	cd09641	Cas3
3066	Ga0255745_1032032	cas_type_other	Ga0255745_1032032_1	PDLC01751	Cas2c_WP_035173219.1	Cas2c
3066	Ga0255745_1032032	cas_type_other	Ga0255745_1032032_2	PDLC00923	cas1_DVULG	Cas1c
3066	Ga0255745_1032032	cas_type_other	Ga0255745_1032032_3	PDLC01773	Cas4c_WP_149685095.1	Cas4c
3066	Ga0255745_1032032	cas_type_other	Ga0255745_1032032_5	PDLC01765	Cas3c_WP_004513240.1	Cas3c
3067	Ga0255745_1032293	TerY-P_other	Ga0255745_1032293_2	PDLC02223	STK_OB_00001	STK_OB
3067	Ga0255745_1032293	TerY-P_other	Ga0255745_1032293_3	PDLC02222	PP2C_00001	PP2C
3068	Ga0255745_1032743	cas_adaptation	Ga0255745_1032743_3	PDLC01773	Cas4c_WP_149685095.1	Cas4c
3068	Ga0255745_1032743	cas_adaptation	Ga0255745_1032743_4	PDLC00923	cas1_DVULG	Cas1c
3068	Ga0255745_1032743	cas_adaptation	Ga0255745_1032743_5	PDLC01751	Cas2c_WP_035173219.1	Cas2c
3069	Ga0255745_1033507	mza_other	Ga0255745_1033507_2	PDLC02206	MzaD_00001	MzaD
3069	Ga0255745_1033507	mza_other	Ga0255745_1033507_3	PDLC02207	MzaE_00001	MzaE
3070	Ga0255745_1033638	cas_type_other	Ga0255745_1033638_2	PDLC01291	cd09678	Cas7
3070	Ga0255745_1033638	cas_type_other	Ga0255745_1033638_3	PDLC00996	cas8c_GSU0052	Cas8g
3070	Ga0255745_1033638	cas_type_other	Ga0255745_1033638_4	PDLC01769	Cas3g_WP_066336484.1	Cas3g
3071	Ga0255745_1033649	cas_type_other	Ga0255745_1033649_1	PDLC02082	Cas3b_WP_162272993.1	Cas3b
3071	Ga0255745_1033649	cas_type_other	Ga0255745_1033649_2	PDLC02097	Cas5b_WP_147923379.1	Cas5b
3071	Ga0255745_1033649	cas_type_other	Ga0255745_1033649_3	PDLC00963	cas_Csh2	Cas7b
3072	Ga0255745_1033945	cas_adaptation	Ga0255745_1033945_2	PDLC01756	Cas2g_WP_109723797.1	Cas2g
3072	Ga0255745_1033945	cas_adaptation	Ga0255745_1033945_3	PDLC01747	Cas1g_WP_005511840.1	Cas1g
3073	Ga0255745_1034033	cas_type_other	Ga0255745_1034033_1	PDLC01514	mkCas0114	Cas8g
3073	Ga0255745_1034033	cas_type_other	Ga0255745_1034033_2	PDLC01769	Cas3g_WP_066336484.1	Cas3g
3074	Ga0255745_1034101	cas_adaptation	Ga0255745_1034101_4	PDLC01646	pfam09707	Cas2
3074	Ga0255745_1034101	cas_adaptation	Ga0255745_1034101_5	PDLC01744	Cas1e_WP_035839043.1	Cas1e
3075	Ga0255745_1034158	ietAS	Ga0255745_1034158_2	PDLC02198	IetS_00002	IetS
3075	Ga0255745_1034158	ietAS	Ga0255745_1034158_3	PDLC02196	IetA_00002	IetA
3076	Ga0255745_1034470	cas_adaptation	Ga0255745_1034470_3	PDLC01747	Cas1g_WP_005511840.1	Cas1g
3076	Ga0255745_1034470	cas_adaptation	Ga0255745_1034470_4	PDLC01756	Cas2g_WP_109723797.1	Cas2g
3077	Ga0255745_1034579	cas_type_other	Ga0255745_1034579_1	PDLC01743	Cas1c_WP_008519397.1	Cas1c
3077	Ga0255745_1034579	cas_type_other	Ga0255745_1034579_2	PDLC02042	Cas6d_WP_065712011.1	Cas6d
3078	Ga0255745_1034717	wadjet_other	Ga0255745_1034717_3	PDLC00546	JetB2_00005	JetB
3078	Ga0255745_1034717	wadjet_other	Ga0255745_1034717_4	PDLC00540	JetA2_00007	JetA
3079	Ga0255745_1034718	cas_adaptation	Ga0255745_1034718_3	PDLC02061	Cas1_II_WP_078484493.1	Cas1_II
3079	Ga0255745_1034718	cas_adaptation	Ga0255745_1034718_4	PDLC02068	Cas2_II_WP_167337171.1	Cas2_II
3080	Ga0255745_1034826	cas_adaptation	Ga0255745_1034826_1	PDLC01756	Cas2g_WP_109723797.1	Cas2g
3080	Ga0255745_1034826	cas_adaptation	Ga0255745_1034826_2	PDLC01747	Cas1g_WP_005511840.1	Cas1g
3081	Ga0255745_1034954	cas_type_other	Ga0255745_1034954_2	PDLC01630	pfam09617	Cas7g
3081	Ga0255745_1034954	cas_type_other	Ga0255745_1034954_3	PDLC01410	cls000315	Cas56g
3082	Ga0255745_1035224	GAO_19	Ga0255745_1035224_2	PDLC02188	HerA_00002	HerA
3082	Ga0255745_1035224	GAO_19	Ga0255745_1035224_3	PDLC02186	SIR2_00001	SIR2
3083	Ga0255745_1035576	wadjet_other	Ga0255745_1035576_1	PDLC00532	JetD1_00013	JetD
3083	Ga0255745_1035576	wadjet_other	Ga0255745_1035576_2	PDLC00511	JetC1_00009	JetC
3084	Ga0255745_1035625	cas_type_other	Ga0255745_1035625_1	PDLC00995	cas5_6_GSU0054	Cas56g
3084	Ga0255745_1035625	cas_type_other	Ga0255745_1035625_2	PDLC01747	Cas1g_WP_005511840.1	Cas1g
3084	Ga0255745_1035625	cas_type_other	Ga0255745_1035625_3	PDLC01756	Cas2g_WP_109723797.1	Cas2g
3085	Ga0255745_1035657	ietAS	Ga0255745_1035657_1	PDLC02197	IetS_00001	IetS
3085	Ga0255745_1035657	ietAS	Ga0255745_1035657_2	PDLC02196	IetA_00002	IetA
3086	Ga0255745_1036120	cas_type_other	Ga0255745_1036120_1	PDLC01062	shah_acc_0077	Csx16
3086	Ga0255745_1036120	cas_type_other	Ga0255745_1036120_2	PDLC00987	cmr6_IIIB_maka_1	Cmr6
3086	Ga0255745_1036120	cas_type_other	Ga0255745_1036120_5	PDLC01641	pfam09701	Cmr5
3086	Ga0255745_1036120	cas_type_other	Ga0255745_1036120_6	PDLC00981	cas_RAMP_Cmr4	Cmr4
3087	Ga0255745_1036386	cas_type_other	Ga0255745_1036386_1	PDLC01361	cd09748	Cmr3
3087	Ga0255745_1036386	cas_type_other	Ga0255745_1036386_2	PDLC02051	Cas10b_WP_106300372.1	Cas10b
3088	Ga0255745_1036427	cas_type_other	Ga0255745_1036427_2	PDLC01264	cd09651	Cas5c
3088	Ga0255745_1036427	cas_type_other	Ga0255745_1036427_3	PDLC00950	CRISPR_cas5	Cas5
3088	Ga0255745_1036427	cas_type_other	Ga0255745_1036427_4	PDLC01765	Cas3c_WP_004513240.1	Cas3c
3089	Ga0255745_1036515	cas_type_other	Ga0255745_1036515_1	PDLC01765	Cas3c_WP_004513240.1	Cas3c
3089	Ga0255745_1036515	cas_type_other	Ga0255745_1036515_2	PDLC01614	pfam05107	Cas7b
3089	Ga0255745_1036515	cas_type_other	Ga0255745_1036515_3	PDLC01562	mkCas0173	Cas8c
3090	Ga0255745_1036618	cas_type_other	Ga0255745_1036618_1	PDLC01765	Cas3c_WP_004513240.1	Cas3c
3090	Ga0255745_1036618	cas_type_other	Ga0255745_1036618_2	PDLC01765	Cas3c_WP_004513240.1	Cas3c
3090	Ga0255745_1036618	cas_type_other	Ga0255745_1036618_3	PDLC01264	cd09651	Cas5c
3091	Ga0255745_1036690	cas_type_other	Ga0255745_1036690_1	PDLC01344	cd09731	Cas11e
3091	Ga0255745_1036690	cas_type_other	Ga0255745_1036690_2	PDLC01342	cd09729	Cas8e
3091	Ga0255745_1036690	cas_type_other	Ga0255745_1036690_3	PDLC01768	Cas3e_WP_058658455.1	Cas3e
3092	Ga0255745_1037660	shedu	Ga0255745_1037660_2	PDLC00395	SduA_00019	SduA
3093	Ga0255745_1037712	cas_adaptation	Ga0255745_1037712_2	PDLC02061	Cas1_II_WP_078484493.1	Cas1_II
3093	Ga0255745_1037712	cas_adaptation	Ga0255745_1037712_3	PDLC02068	Cas2_II_WP_167337171.1	Cas2_II
3094	Ga0255745_1037760	cas_type_other	Ga0255745_1037760_2	PDLC00949	casD_Cas5e	Cas5e
3094	Ga0255745_1037760	cas_type_other	Ga0255745_1037760_3	PDLC01617	pfam08798	Cas6
3094	Ga0255745_1037760	cas_type_other	Ga0255745_1037760_4	PDLC01745	Cas1e_WP_120372217.1	Cas1e
3094	Ga0255745_1037760	cas_type_other	Ga0255745_1037760_5	PDLC01754	Cas2e_WP_012568472.1	Cas2e
3095	Ga0255745_1037865	cas_type_other	Ga0255745_1037865_1	PDLC02029	Cas3d_WP_009632565.1	Cas3d
3095	Ga0255745_1037865	cas_type_other	Ga0255745_1037865_4	PDLC02042	Cas6d_WP_065712011.1	Cas6d
3096	Ga0255745_1038006	cas_type_I-E	Ga0255745_1038006_2	PDLC01344	cd09731	Cas11e
3096	Ga0255745_1038006	cas_type_I-E	Ga0255745_1038006_3	PDLC01620	pfam09344	Cas7e
3096	Ga0255745_1038006	cas_type_I-E	Ga0255745_1038006_4	PDLC01258	cd09645	Cas5e
3096	Ga0255745_1038006	cas_type_I-E	Ga0255745_1038006_5	PDLC01340	cd09727	Cas6e
3097	Ga0255745_1038040	DRT_type_II	Ga0255745_1038040_2	PDLC02173	Drt2_00001	Drt2
3098	Ga0255745_1038064	cas_type_other	Ga0255745_1038064_1	PDLC01000	casB_cse2	Cas11e
3098	Ga0255745_1038064	cas_type_other	Ga0255745_1038064_2	PDLC01342	cd09729	Cas8e
3098	Ga0255745_1038064	cas_type_other	Ga0255745_1038064_3	PDLC01254	cd09641	Cas3
3099	Ga0255745_1038100	cas_type_other	Ga0255745_1038100_2	PDLC00987	cmr6_IIIB_maka_1	Cmr6
3099	Ga0255745_1038100	cas_type_other	Ga0255745_1038100_3	PDLC01641	pfam09701	Cmr5
3099	Ga0255745_1038100	cas_type_other	Ga0255745_1038100_4	PDLC00981	cas_RAMP_Cmr4	Cmr4
3100	Ga0255745_1038182	cas_type_other	Ga0255745_1038182_1	PDLC01254	cd09641	Cas3
3100	Ga0255745_1038182	cas_type_other	Ga0255745_1038182_2	PDLC01026	cas_csx17	Cas8g
3101	Ga0255745_1038507	GAO_29_other	Ga0255745_1038507_2	PDLC02191	DUF3780_00002	DUF3780
3101	Ga0255745_1038507	GAO_29_other	Ga0255745_1038507_3	PDLC02192	DUF499_00001	DUF499
3102	Ga0255745_1038558	cas_type_other	Ga0255745_1038558_1	PDLC00996	cas8c_GSU0052	Cas8g
3102	Ga0255745_1038558	cas_type_other	Ga0255745_1038558_2	PDLC01291	cd09678	Cas7
3102	Ga0255745_1038558	cas_type_other	Ga0255745_1038558_3	PDLC01410	cls000315	Cas56g
3103	Ga0255745_1038789	cas_adaptation	Ga0255745_1038789_2	PDLC01756	Cas2g_WP_109723797.1	Cas2g
3103	Ga0255745_1038789	cas_adaptation	Ga0255745_1038789_3	PDLC00928	cas1_I_II_III_V_maka	Cas1
3104	Ga0255745_1039577	ppl	Ga0255745_1039577_2	PDLC02208	Ppl_00001	Ppl
3105	Ga0255745_1039661	cas_type_other	Ga0255745_1039661_1	PDLC01471	mkCas0060	Cmr5
3105	Ga0255745_1039661	cas_type_other	Ga0255745_1039661_2	PDLC01441	COG1336	Cmr4
3105	Ga0255745_1039661	cas_type_other	Ga0255745_1039661_3	PDLC01314	cd09701	Cas10c
3106	Ga0255745_1040247	cas_adaptation	Ga0255745_1040247_2	PDLC02034	Cas4d_WP_049772653.1	Cas4d
3106	Ga0255745_1040247	cas_adaptation	Ga0255745_1040247_3	PDLC01743	Cas1c_WP_008519397.1	Cas1c
3106	Ga0255745_1040247	cas_adaptation	Ga0255745_1040247_4	PDLC02027	Cas2d_WP_013277804.1	Cas2d
3107	Ga0255745_1040555	wadjet_other	Ga0255745_1040555_1	PDLC00542	JetB2_00001	JetB
3107	Ga0255745_1040555	wadjet_other	Ga0255745_1040555_2	PDLC00519	JetC1_00017	JetC
3108	Ga0255745_1040577	cas_type_other	Ga0255745_1040577_1	PDLC02101	Cas6b_WP_035068436.1	Cas6b
3108	Ga0255745_1040577	cas_type_other	Ga0255745_1040577_3	PDLC01766	Cas3c_WP_097654879.1	Cas3c
3109	Ga0255745_1041016	cas_type_I-E	Ga0255745_1041016_2	PDLC01340	cd09727	Cas6e
3109	Ga0255745_1041016	cas_type_I-E	Ga0255745_1041016_3	PDLC00949	casD_Cas5e	Cas5e
3109	Ga0255745_1041016	cas_type_I-E	Ga0255745_1041016_4	PDLC01620	pfam09344	Cas7e
3109	Ga0255745_1041016	cas_type_I-E	Ga0255745_1041016_5	PDLC01344	cd09731	Cas11e
3110	Ga0255745_1042046	cas_type_other	Ga0255745_1042046_1	PDLC02082	Cas3b_WP_162272993.1	Cas3b
3110	Ga0255745_1042046	cas_type_other	Ga0255745_1042046_2	PDLC02097	Cas5b_WP_147923379.1	Cas5b
3111	Ga0255745_1042176	cbass_type_I	Ga0255745_1042176_2	PDLC00711	Effector_00049	Effector
3111	Ga0255745_1042176	cbass_type_I	Ga0255745_1042176_3	PDLC00764	Cyclase_00004	Cyclase
3112	Ga0255745_1042284	cas_adaptation	Ga0255745_1042284_1	PDLC01756	Cas2g_WP_109723797.1	Cas2g
3112	Ga0255745_1042284	cas_adaptation	Ga0255745_1042284_2	PDLC01747	Cas1g_WP_005511840.1	Cas1g
3113	Ga0255745_1042925	cas_type_other	Ga0255745_1042925_1	PDLC01441	COG1336	Cmr4
3113	Ga0255745_1042925	cas_type_other	Ga0255745_1042925_2	PDLC01212	C19_cmr6gr7	Cmr6
3114	Ga0255745_1042951	wadjet_other	Ga0255745_1042951_1	PDLC00553	JetC2_00005	JetC
3114	Ga0255745_1042951	wadjet_other	Ga0255745_1042951_2	PDLC00557	JetD2_00003	JetD
3115	Ga0255745_1043073	cas_type_other	Ga0255745_1043073_1	PDLC01583	mkCas0196	Cas11e
3115	Ga0255745_1043073	cas_type_other	Ga0255745_1043073_2	PDLC01386	cls000028	Cas8e
3116	Ga0255745_1043215	cas_adaptation	Ga0255745_1043215_1	PDLC01756	Cas2g_WP_109723797.1	Cas2g
3116	Ga0255745_1043215	cas_adaptation	Ga0255745_1043215_2	PDLC01747	Cas1g_WP_005511840.1	Cas1g
3117	Ga0255745_1043650	cas_type_other	Ga0255745_1043650_1	PDLC02110	Cas7_IIId_WP_060827137.1	Cas7_IIId
3117	Ga0255745_1043650	cas_type_other	Ga0255745_1043650_2	PDLC01529	mkCas0133	Cas10
3118	Ga0255745_1043906	cas_type_other	Ga0255745_1043906_1	PDLC01342	cd09729	Cas8e
3118	Ga0255745_1043906	cas_type_other	Ga0255745_1043906_2	PDLC01344	cd09731	Cas11e
3118	Ga0255745_1043906	cas_type_other	Ga0255745_1043906_3	PDLC00959	casC_Cse4	Cas7e
3119	Ga0255745_1044138	cas_adaptation	Ga0255745_1044138_1	PDLC01747	Cas1g_WP_005511840.1	Cas1g
3119	Ga0255745_1044138	cas_adaptation	Ga0255745_1044138_2	PDLC01756	Cas2g_WP_109723797.1	Cas2g
3120	Ga0255745_1044155	cbass_type_I	Ga0255745_1044155_1	PDLC00802	Cyclase_00042	Cyclase
3120	Ga0255745_1044155	cbass_type_I	Ga0255745_1044155_2	PDLC00726	Effector_00064	Effector
3121	Ga0255745_1044363	cas_type_other	Ga0255745_1044363_1	PDLC01377	cd09767	Cas8g
3121	Ga0255745_1044363	cas_type_other	Ga0255745_1044363_2	PDLC01770	Cas3g_WP_178640224.1	Cas3g
3122	Ga0255745_1044823	cas_adaptation	Ga0255745_1044823_2	PDLC01773	Cas4c_WP_149685095.1	Cas4c
3122	Ga0255745_1044823	cas_adaptation	Ga0255745_1044823_3	PDLC00923	cas1_DVULG	Cas1c
3122	Ga0255745_1044823	cas_adaptation	Ga0255745_1044823_4	PDLC01751	Cas2c_WP_035173219.1	Cas2c
3123	Ga0255745_1044968	cas_type_other	Ga0255745_1044968_1	PDLC01630	pfam09617	Cas7g
3123	Ga0255745_1044968	cas_type_other	Ga0255745_1044968_2	PDLC01778	Cas56g_WP_074314111.1	Cas56g
3124	Ga0255745_1045448	cas_type_other	Ga0255745_1045448_1	PDLC01747	Cas1g_WP_005511840.1	Cas1g
3124	Ga0255745_1045448	cas_type_other	Ga0255745_1045448_2	PDLC01445	COG1367	Cmr1
3124	Ga0255745_1045448	cas_type_other	Ga0255745_1045448_3	PDLC01292	cd09679	Cas10
3125	Ga0255745_1046410	zorya_other	Ga0255745_1046410_1	PDLC00618	ZorC1_00006	ZorC
3125	Ga0255745_1046410	zorya_other	Ga0255745_1046410_2	PDLC00609	ZorB1_00002	ZorB
3126	Ga0255745_1046481	zorya_other	Ga0255745_1046481_2	PDLC00626	ZorC1_00014	ZorC
3126	Ga0255745_1046481	zorya_other	Ga0255745_1046481_3	PDLC00610	ZorB1_00003	ZorB
3127	Ga0255745_1046681	hachiman_type_I	Ga0255745_1046681_1	PDLC00174	HamB1_00001	HamB1
3127	Ga0255745_1046681	hachiman_type_I	Ga0255745_1046681_2	PDLC00159	HamA1_00010	HamA1
3128	Ga0255745_1047056	cas_adaptation	Ga0255745_1047056_1	PDLC01747	Cas1g_WP_005511840.1	Cas1g
3128	Ga0255745_1047056	cas_adaptation	Ga0255745_1047056_2	PDLC01756	Cas2g_WP_109723797.1	Cas2g
3129	Ga0255745_1047166	cas_type_other	Ga0255745_1047166_1	PDLC00995	cas5_6_GSU0054	Cas56g
3129	Ga0255745_1047166	cas_type_other	Ga0255745_1047166_2	PDLC01630	pfam09617	Cas7g
3130	Ga0255745_1047475	cas_adaptation	Ga0255745_1047475_1	PDLC01756	Cas2g_WP_109723797.1	Cas2g
3130	Ga0255745_1047475	cas_adaptation	Ga0255745_1047475_2	PDLC01747	Cas1g_WP_005511840.1	Cas1g
3131	Ga0255745_1047826	cas_type_other	Ga0255745_1047826_1	PDLC01026	cas_csx17	Cas8g
3131	Ga0255745_1047826	cas_type_other	Ga0255745_1047826_2	PDLC01630	pfam09617	Cas7g
3132	Ga0255745_1047969	shedu	Ga0255745_1047969_1	PDLC00399	SduA_00023	SduA
3133	Ga0255745_1048149	cas_type_other	Ga0255745_1048149_1	PDLC00970	cas_Csd1	Cas8c
3133	Ga0255745_1048149	cas_type_other	Ga0255745_1048149_2	PDLC00958	cas_Csd2	Cas7c
3134	Ga0255745_1048287	cas_type_other	Ga0255745_1048287_1	PDLC02115	Cas7_IIId_WP_162801214.1	Cas7_IIId
3134	Ga0255745_1048287	cas_type_other	Ga0255745_1048287_2	PDLC01034	shah_acc_0005	Cas11
3135	Ga0255745_1048807	cas_type_other	Ga0255745_1048807_1	PDLC01377	cd09767	Cas8g
3135	Ga0255745_1048807	cas_type_other	Ga0255745_1048807_2	PDLC01630	pfam09617	Cas7g
3136	Ga0255745_1048879	cas_adaptation	Ga0255745_1048879_1	PDLC01756	Cas2g_WP_109723797.1	Cas2g
3136	Ga0255745_1048879	cas_adaptation	Ga0255745_1048879_2	PDLC01747	Cas1g_WP_005511840.1	Cas1g
3137	Ga0255745_1049004	cas_type_other	Ga0255745_1049004_2	PDLC01535	mkCas0142	Cmr6
3137	Ga0255745_1049004	cas_type_other	Ga0255745_1049004_3	PDLC01016	csm3_IIIAD_maka_5	Csm3
3138	Ga0255745_1049173	cas_type_other	Ga0255745_1049173_2	PDLC01640	pfam09700	Cmr3
3138	Ga0255745_1049173	cas_type_other	Ga0255745_1049173_3	PDLC00981	cas_RAMP_Cmr4	Cmr4
3138	Ga0255745_1049173	cas_type_other	Ga0255745_1049173_4	PDLC01362	cd09749	Cmr5
3139	Ga0255745_1049202	ietAS	Ga0255745_1049202_1	PDLC02196	IetA_00002	IetA
3139	Ga0255745_1049202	ietAS	Ga0255745_1049202_2	PDLC02198	IetS_00002	IetS
3140	Ga0255745_1049273	cas_type_other	Ga0255745_1049273_1	PDLC01314	cd09701	Cas10c
3140	Ga0255745_1049273	cas_type_other	Ga0255745_1049273_2	PDLC00988	cmr6_IIIC_maka	Cmr6
3141	Ga0255745_1049310	cas_type_other	Ga0255745_1049310_2	PDLC01361	cd09748	Cmr3
3141	Ga0255745_1049310	cas_type_other	Ga0255745_1049310_3	PDLC01422	cls000742	Cas10
3142	Ga0255745_1049458	cas_type_other	Ga0255745_1049458_1	PDLC00996	cas8c_GSU0052	Cas8g
3142	Ga0255745_1049458	cas_type_other	Ga0255745_1049458_2	PDLC01291	cd09678	Cas7
3142	Ga0255745_1049458	cas_type_other	Ga0255745_1049458_3	PDLC00995	cas5_6_GSU0054	Cas56g
3143	Ga0255745_1050262	cas_adaptation	Ga0255745_1050262_1	PDLC01747	Cas1g_WP_005511840.1	Cas1g
3143	Ga0255745_1050262	cas_adaptation	Ga0255745_1050262_2	PDLC01756	Cas2g_WP_109723797.1	Cas2g
3144	Ga0255745_1050644	cas_type_other	Ga0255745_1050644_1	PDLC01297	cd09684	Csm3
3144	Ga0255745_1050644	cas_type_other	Ga0255745_1050644_2	PDLC01494	mkCas0089	Csm4
3144	Ga0255745_1050644	cas_type_other	Ga0255745_1050644_3	PDLC01571	mkCas0182	Csm5
3145	Ga0255745_1051209	cas_type_other	Ga0255745_1051209_2	PDLC00958	cas_Csd2	Cas7c
3145	Ga0255745_1051209	cas_type_other	Ga0255745_1051209_3	PDLC01773	Cas4c_WP_149685095.1	Cas4c
3146	Ga0255745_1051477	cas_type_other	Ga0255745_1051477_2	PDLC02102	Cas6b_WP_188882298.1	Cas6b
3146	Ga0255745_1051477	cas_type_other	Ga0255745_1051477_3	PDLC01254	cd09641	Cas3
3147	Ga0255745_1051645	cas_type_other	Ga0255745_1051645_1	PDLC01630	pfam09617	Cas7g
3147	Ga0255745_1051645	cas_type_other	Ga0255745_1051645_2	PDLC01777	Cas56g_WP_068133211.1	Cas56g
3148	Ga0255745_1052048	cas_type_other	Ga0255745_1052048_1	PDLC01759	Cas3b_WP_184405015.1	Cas3b
3148	Ga0255745_1052048	cas_type_other	Ga0255745_1052048_2	PDLC00951	cas_Cas5h	Cas5b
3149	Ga0255745_1052840	cas_adaptation	Ga0255745_1052840_1	PDLC01649	pfam09827	Cas2
3149	Ga0255745_1052840	cas_adaptation	Ga0255745_1052840_2	PDLC01747	Cas1g_WP_005511840.1	Cas1g
3150	Ga0255745_1052896	kiwa	Ga0255745_1052896_1	PDLC00221	KwaA_00015	KwaA
3150	Ga0255745_1052896	kiwa	Ga0255745_1052896_2	PDLC00222	KwaB_00001	KwaB
3151	Ga0255745_1053830	cas_type_other	Ga0255745_1053830_1	PDLC01107	icity0005	Cas8b
3151	Ga0255745_1053830	cas_type_other	Ga0255745_1053830_2	PDLC00963	cas_Csh2	Cas7b
3152	Ga0255745_1053843	cas_type_other	Ga0255745_1053843_1	PDLC01647	pfam09709	Cas8c
3152	Ga0255745_1053843	cas_type_other	Ga0255745_1053843_2	PDLC00958	cas_Csd2	Cas7c
3153	Ga0255745_1054092	cas_type_other	Ga0255745_1054092_1	PDLC01566	mkCas0177	Cas8b
3153	Ga0255745_1054092	cas_type_other	Ga0255745_1054092_2	PDLC02080	Cas3b_WP_161968110.1	Cas3b
3154	Ga0255745_1054231	cas_type_other	Ga0255745_1054231_2	PDLC01514	mkCas0114	Cas8g
3154	Ga0255745_1054231	cas_type_other	Ga0255745_1054231_3	PDLC01254	cd09641	Cas3
3155	Ga0255745_1054265	cas_adaptation	Ga0255745_1054265_1	PDLC02086	Cas4b_WP_077327524.1	Cas4b
3155	Ga0255745_1054265	cas_adaptation	Ga0255745_1054265_2	PDLC02065	Cas1b_WP_013704840.1	Cas1b
3156	Ga0255745_1054368	cas_type_other	Ga0255745_1054368_1	PDLC01386	cls000028	Cas8e
3156	Ga0255745_1054368	cas_type_other	Ga0255745_1054368_2	PDLC01710	COG1203	Cas3a1
3157	Ga0255745_1054792	zorya_other	Ga0255745_1054792_1	PDLC00609	ZorB1_00002	ZorB
3157	Ga0255745_1054792	zorya_other	Ga0255745_1054792_2	PDLC00615	ZorC1_00003	ZorC
3158	Ga0255745_1054824	cas_type_other	Ga0255745_1054824_1	PDLC01422	cls000742	Cas10
3158	Ga0255745_1054824	cas_type_other	Ga0255745_1054824_2	PDLC01361	cd09748	Cmr3
3159	Ga0255745_1054869	cas_adaptation	Ga0255745_1054869_3	PDLC01248	cd09634	Cas1
3159	Ga0255745_1054869	cas_adaptation	Ga0255745_1054869_4	PDLC02068	Cas2_II_WP_167337171.1	Cas2_II
3160	Ga0255745_1055194	cas_type_other	Ga0255745_1055194_1	PDLC01281	cd09668	Csx1
3160	Ga0255745_1055194	cas_type_other	Ga0255745_1055194_2	PDLC00987	cmr6_IIIB_maka_1	Cmr6
3160	Ga0255745_1055194	cas_type_other	Ga0255745_1055194_3	PDLC01641	pfam09701	Cmr5
3161	Ga0255745_1056416	wadjet_other	Ga0255745_1056416_2	PDLC00457	JetA1_00016	JetA
3161	Ga0255745_1056416	wadjet_other	Ga0255745_1056416_3	PDLC00487	JetB1_00020	JetB
3162	Ga0255745_1056781	cas_type_other	Ga0255745_1056781_2	PDLC01442	COG1337	Csm3
3162	Ga0255745_1056781	cas_type_other	Ga0255745_1056781_3	PDLC01422	cls000742	Cas10
3163	Ga0255745_1056905	cas_adaptation	Ga0255745_1056905_1	PDLC01756	Cas2g_WP_109723797.1	Cas2g
3163	Ga0255745_1056905	cas_adaptation	Ga0255745_1056905_2	PDLC01747	Cas1g_WP_005511840.1	Cas1g
3164	Ga0255745_1057716	cas_type_other	Ga0255745_1057716_1	PDLC01647	pfam09709	Cas8c
3164	Ga0255745_1057716	cas_type_other	Ga0255745_1057716_2	PDLC00948	cas_Cas5d	Cas5c
3165	Ga0255745_1057905	cas_type_other	Ga0255745_1057905_1	PDLC01626	pfam09609	Cas56g
3165	Ga0255745_1057905	cas_type_other	Ga0255745_1057905_2	PDLC01291	cd09678	Cas7
3165	Ga0255745_1057905	cas_type_other	Ga0255745_1057905_3	PDLC00996	cas8c_GSU0052	Cas8g
3166	Ga0255745_1057945	cas_adaptation	Ga0255745_1057945_1	PDLC02068	Cas2_II_WP_167337171.1	Cas2_II
3166	Ga0255745_1057945	cas_adaptation	Ga0255745_1057945_2	PDLC02061	Cas1_II_WP_078484493.1	Cas1_II
3167	Ga0255745_1058521	cas_adaptation	Ga0255745_1058521_1	PDLC01747	Cas1g_WP_005511840.1	Cas1g
3167	Ga0255745_1058521	cas_adaptation	Ga0255745_1058521_2	PDLC01756	Cas2g_WP_109723797.1	Cas2g
3168	Ga0255745_1058643	cas_type_other	Ga0255745_1058643_1	PDLC00923	cas1_DVULG	Cas1c
3168	Ga0255745_1058643	cas_type_other	Ga0255745_1058643_2	PDLC01773	Cas4c_WP_149685095.1	Cas4c
3168	Ga0255745_1058643	cas_type_other	Ga0255745_1058643_3	PDLC00958	cas_Csd2	Cas7c
3169	Ga0255745_1058928	cas_type_other	Ga0255745_1058928_2	PDLC01291	cd09678	Cas7
3169	Ga0255745_1058928	cas_type_other	Ga0255745_1058928_3	PDLC00996	cas8c_GSU0052	Cas8g
3170	Ga0255745_1059047	cas_adaptation	Ga0255745_1059047_1	PDLC01608	pfam01867	Cas1
3170	Ga0255745_1059047	cas_adaptation	Ga0255745_1059047_2	PDLC01756	Cas2g_WP_109723797.1	Cas2g
3171	Ga0255745_1059471	cbass_type_I	Ga0255745_1059471_1	PDLC00739	Effector_00077	Effector
3171	Ga0255745_1059471	cbass_type_I	Ga0255745_1059471_2	PDLC00780	Cyclase_00020	Cyclase
3172	Ga0255745_1059539	cas_type_other	Ga0255745_1059539_1	PDLC01445	COG1367	Cmr1
3172	Ga0255745_1059539	cas_type_other	Ga0255745_1059539_2	PDLC00920	cas10_IIIB_maka	Cas10b
3173	Ga0255745_1059694	cas_type_other	Ga0255745_1059694_1	PDLC01765	Cas3c_WP_004513240.1	Cas3c
3173	Ga0255745_1059694	cas_type_other	Ga0255745_1059694_2	PDLC00940	cas3_HD	Cas3
3174	Ga0255745_1060382	cas_type_other	Ga0255745_1060382_1	PDLC01649	pfam09827	Cas2
3174	Ga0255745_1060382	cas_type_other	Ga0255745_1060382_2	PDLC00923	cas1_DVULG	Cas1c
3174	Ga0255745_1060382	cas_type_other	Ga0255745_1060382_3	PDLC01773	Cas4c_WP_149685095.1	Cas4c
3174	Ga0255745_1060382	cas_type_other	Ga0255745_1060382_4	PDLC00958	cas_Csd2	Cas7c
3175	Ga0255745_1060497	wadjet_other	Ga0255745_1060497_1	PDLC00457	JetA1_00016	JetA
3175	Ga0255745_1060497	wadjet_other	Ga0255745_1060497_2	PDLC00474	JetB1_00007	JetB
3176	Ga0255745_1060681	cas_type_other	Ga0255745_1060681_1	PDLC01620	pfam09344	Cas7e
3176	Ga0255745_1060681	cas_type_other	Ga0255745_1060681_2	PDLC01258	cd09645	Cas5e
3176	Ga0255745_1060681	cas_type_other	Ga0255745_1060681_3	PDLC01617	pfam08798	Cas6
3177	Ga0255745_1061489	wadjet_other	Ga0255745_1061489_2	PDLC00487	JetB1_00020	JetB
3177	Ga0255745_1061489	wadjet_other	Ga0255745_1061489_3	PDLC00457	JetA1_00016	JetA
3178	Ga0255745_1061512	cas_adaptation	Ga0255745_1061512_2	PDLC01756	Cas2g_WP_109723797.1	Cas2g
3178	Ga0255745_1061512	cas_adaptation	Ga0255745_1061512_3	PDLC01747	Cas1g_WP_005511840.1	Cas1g
3179	Ga0255745_1061604	cbass_type_I	Ga0255745_1061604_2	PDLC00758	Effector_00096	Effector
3179	Ga0255745_1061604	cbass_type_I	Ga0255745_1061604_3	PDLC00793	Cyclase_00033	Cyclase
3180	Ga0255745_1062128	cas_type_other	Ga0255745_1062128_1	PDLC01617	pfam08798	Cas6
3180	Ga0255745_1062128	cas_type_other	Ga0255745_1062128_2	PDLC01744	Cas1e_WP_035839043.1	Cas1e
3180	Ga0255745_1062128	cas_type_other	Ga0255745_1062128_3	PDLC01752	Cas2e_WP_051024046.1	Cas2e
3181	Ga0255745_1062905	cas_type_other	Ga0255745_1062905_1	PDLC00987	cmr6_IIIB_maka_1	Cmr6
3181	Ga0255745_1062905	cas_type_other	Ga0255745_1062905_2	PDLC01641	pfam09701	Cmr5
3181	Ga0255745_1062905	cas_type_other	Ga0255745_1062905_3	PDLC00981	cas_RAMP_Cmr4	Cmr4
3182	Ga0255745_1062923	cas_type_other	Ga0255745_1062923_1	PDLC00937	cas3_cyano	Cas3d
3182	Ga0255745_1062923	cas_type_other	Ga0255745_1062923_2	PDLC02038	Cas5d_WP_039258829.1	Cas5d
3183	Ga0255745_1063235	cas_type_other	Ga0255745_1063235_1	PDLC01562	mkCas0173	Cas8c
3183	Ga0255745_1063235	cas_type_other	Ga0255745_1063235_2	PDLC01264	cd09651	Cas5c
3184	Ga0255745_1063312	cas_type_other	Ga0255745_1063312_2	PDLC01630	pfam09617	Cas7g
3184	Ga0255745_1063312	cas_type_other	Ga0255745_1063312_3	PDLC01026	cas_csx17	Cas8g
3185	Ga0255745_1063512	cas_type_other	Ga0255745_1063512_1	PDLC01361	cd09748	Cmr3
3185	Ga0255745_1063512	cas_type_other	Ga0255745_1063512_2	PDLC01422	cls000742	Cas10
3186	Ga0255745_1063554	cas_type_other	Ga0255745_1063554_1	PDLC01309	cd09696	Cas3
3186	Ga0255745_1063554	cas_type_other	Ga0255745_1063554_2	PDLC01777	Cas56g_WP_068133211.1	Cas56g
3187	Ga0255745_1064405	GAO_19	Ga0255745_1064405_1	PDLC02186	SIR2_00001	SIR2
3187	Ga0255745_1064405	GAO_19	Ga0255745_1064405_2	PDLC02188	HerA_00002	HerA
3188	Ga0255745_1064517	cas_adaptation	Ga0255745_1064517_1	PDLC01747	Cas1g_WP_005511840.1	Cas1g
3188	Ga0255745_1064517	cas_adaptation	Ga0255745_1064517_2	PDLC01756	Cas2g_WP_109723797.1	Cas2g
3189	Ga0255745_1064637	cas_type_other	Ga0255745_1064637_2	PDLC01471	mkCas0060	Cmr5
3189	Ga0255745_1064637	cas_type_other	Ga0255745_1064637_3	PDLC00979	cmr3_IIIC_maka	Cmr3
3190	Ga0255745_1065150	cas_adaptation	Ga0255745_1065150_4	PDLC00923	cas1_DVULG	Cas1c
3190	Ga0255745_1065150	cas_adaptation	Ga0255745_1065150_5	PDLC01751	Cas2c_WP_035173219.1	Cas2c
3191	Ga0255745_1065342	cas_adaptation	Ga0255745_1065342_1	PDLC01608	pfam01867	Cas1
3191	Ga0255745_1065342	cas_adaptation	Ga0255745_1065342_2	PDLC01756	Cas2g_WP_109723797.1	Cas2g
3191	Ga0255745_1065342	cas_adaptation	Ga0255745_1065342_3	PDLC02027	Cas2d_WP_013277804.1	Cas2d
3192	Ga0255745_1066082	cas_type_other	Ga0255745_1066082_1	PDLC01778	Cas56g_WP_074314111.1	Cas56g
3192	Ga0255745_1066082	cas_type_other	Ga0255745_1066082_2	PDLC01630	pfam09617	Cas7g
3193	Ga0255745_1066804	cas_adaptation	Ga0255745_1066804_1	PDLC01747	Cas1g_WP_005511840.1	Cas1g
3193	Ga0255745_1066804	cas_adaptation	Ga0255745_1066804_2	PDLC01756	Cas2g_WP_109723797.1	Cas2g
3194	Ga0255745_1067004	upx	Ga0255745_1067004_1	PDLC02221	Upx_00001	Upx
3195	Ga0255745_1067123	cas_type_other	Ga0255745_1067123_1	PDLC01292	cd09679	Cas10
3195	Ga0255745_1067123	cas_type_other	Ga0255745_1067123_2	PDLC00958	cas_Csd2	Cas7c
3196	Ga0255745_1067786	cas_adaptation	Ga0255745_1067786_1	PDLC01751	Cas2c_WP_035173219.1	Cas2c
3196	Ga0255745_1067786	cas_adaptation	Ga0255745_1067786_2	PDLC00923	cas1_DVULG	Cas1c
3196	Ga0255745_1067786	cas_adaptation	Ga0255745_1067786_3	PDLC02034	Cas4d_WP_049772653.1	Cas4d
3197	Ga0255745_1069156	ietAS	Ga0255745_1069156_1	PDLC02199	IetS_00003	IetS
3197	Ga0255745_1069156	ietAS	Ga0255745_1069156_2	PDLC02195	IetA_00001	IetA
3198	Ga0255745_1069292	cas_adaptation	Ga0255745_1069292_1	PDLC01751	Cas2c_WP_035173219.1	Cas2c
3198	Ga0255745_1069292	cas_adaptation	Ga0255745_1069292_2	PDLC00923	cas1_DVULG	Cas1c
3199	Ga0255745_1069687	druantia_other	Ga0255745_1069687_1	PDLC00023	DruF2_00008	DruF
3199	Ga0255745_1069687	druantia_other	Ga0255745_1069687_2	PDLC00033	DruM2_00008	DruM
3200	Ga0255745_1069955	cas_type_other	Ga0255745_1069955_1	PDLC01264	cd09651	Cas5c
3200	Ga0255745_1069955	cas_type_other	Ga0255745_1069955_2	PDLC01765	Cas3c_WP_004513240.1	Cas3c
3201	Ga0255745_1070210	cas_type_other	Ga0255745_1070210_1	PDLC01630	pfam09617	Cas7g
3201	Ga0255745_1070210	cas_type_other	Ga0255745_1070210_2	PDLC01410	cls000315	Cas56g
3202	Ga0255745_1070461	cas_type_other	Ga0255745_1070461_1	PDLC01375	cd09765	Cas8g
3202	Ga0255745_1070461	cas_type_other	Ga0255745_1070461_2	PDLC00939	cas3_GSU0051	Cas3g
3203	Ga0255745_1071186	cas_type_other	Ga0255745_1071186_1	PDLC01340	cd09727	Cas6e
3203	Ga0255745_1071186	cas_type_other	Ga0255745_1071186_2	PDLC01258	cd09645	Cas5e
3203	Ga0255745_1071186	cas_type_other	Ga0255745_1071186_3	PDLC01620	pfam09344	Cas7e
3204	Ga0255745_1071188	shedu	Ga0255745_1071188_1	PDLC00395	SduA_00019	SduA
3205	Ga0255745_1072263	cas_adaptation	Ga0255745_1072263_1	PDLC01747	Cas1g_WP_005511840.1	Cas1g
3205	Ga0255745_1072263	cas_adaptation	Ga0255745_1072263_2	PDLC01338	cd09725	Cas2
3206	Ga0255745_1072666	cas_type_other	Ga0255745_1072666_1	PDLC00939	cas3_GSU0051	Cas3g
3206	Ga0255745_1072666	cas_type_other	Ga0255745_1072666_2	PDLC01410	cls000315	Cas56g
3207	Ga0255745_1073395	cas_type_other	Ga0255745_1073395_1	PDLC01721	cluster3	typeIV_Cas8
3207	Ga0255745_1073395	cas_type_other	Ga0255745_1073395_2	PDLC01724	cluster1	typeIV_Cas7
3208	Ga0255745_1074798	cas_adaptation	Ga0255745_1074798_1	PDLC02086	Cas4b_WP_077327524.1	Cas4b
3208	Ga0255745_1074798	cas_adaptation	Ga0255745_1074798_2	PDLC02065	Cas1b_WP_013704840.1	Cas1b
3209	Ga0255745_1075633	cas_type_other	Ga0255745_1075633_1	PDLC00963	cas_Csh2	Cas7b
3209	Ga0255745_1075633	cas_type_other	Ga0255745_1075633_2	PDLC00951	cas_Cas5h	Cas5b
3210	Ga0255745_1075812	cas_type_other	Ga0255745_1075812_1	PDLC01452	COG1604	Cmr6
3210	Ga0255745_1075812	cas_type_other	Ga0255745_1075812_2	PDLC01641	pfam09701	Cmr5
3210	Ga0255745_1075812	cas_type_other	Ga0255745_1075812_3	PDLC01295	cd09682	Cmr4
3211	Ga0255745_1076176	cas_type_other	Ga0255745_1076176_1	PDLC00949	casD_Cas5e	Cas5e
3211	Ga0255745_1076176	cas_type_other	Ga0255745_1076176_2	PDLC01617	pfam08798	Cas6
3211	Ga0255745_1076176	cas_type_other	Ga0255745_1076176_3	PDLC01745	Cas1e_WP_120372217.1	Cas1e
3212	Ga0255745_1079015	cas_type_other	Ga0255745_1079015_1	PDLC01254	cd09641	Cas3
3212	Ga0255745_1079015	cas_type_other	Ga0255745_1079015_2	PDLC01514	mkCas0114	Cas8g
3213	Ga0255745_1080399	cas_adaptation	Ga0255745_1080399_2	PDLC02061	Cas1_II_WP_078484493.1	Cas1_II
3213	Ga0255745_1080399	cas_adaptation	Ga0255745_1080399_3	PDLC02068	Cas2_II_WP_167337171.1	Cas2_II
3214	Ga0255745_1080462	cas_adaptation	Ga0255745_1080462_1	PDLC01443	COG1343	Cas2
3214	Ga0255745_1080462	cas_adaptation	Ga0255745_1080462_2	PDLC00927	cas1	Cas1
3215	Ga0255745_1081299	cbass_type_I	Ga0255745_1081299_1	PDLC00780	Cyclase_00020	Cyclase
3215	Ga0255745_1081299	cbass_type_I	Ga0255745_1081299_2	PDLC00757	Effector_00095	Effector
3216	Ga0255745_1081391	cas_type_other	Ga0255745_1081391_1	PDLC01765	Cas3c_WP_004513240.1	Cas3c
3216	Ga0255745_1081391	cas_type_other	Ga0255745_1081391_2	PDLC01264	cd09651	Cas5c
3217	Ga0255745_1081471	cas_type_other	Ga0255745_1081471_1	PDLC01514	mkCas0114	Cas8g
3217	Ga0255745_1081471	cas_type_other	Ga0255745_1081471_2	PDLC01756	Cas2g_WP_109723797.1	Cas2g
3218	Ga0255745_1081473	cas_type_other	Ga0255745_1081473_1	PDLC01361	cd09748	Cmr3
3218	Ga0255745_1081473	cas_type_other	Ga0255745_1081473_2	PDLC01422	cls000742	Cas10
3219	Ga0255745_1081642	zorya_other	Ga0255745_1081642_1	PDLC00643	ZorE2_00002	ZorE
3219	Ga0255745_1081642	zorya_other	Ga0255745_1081642_2	PDLC00641	ZorB2_00001	ZorB
3220	Ga0255745_1082782	cas_type_other	Ga0255745_1082782_1	PDLC01026	cas_csx17	Cas8g
3220	Ga0255745_1082782	cas_type_other	Ga0255745_1082782_2	PDLC01630	pfam09617	Cas7g
3221	Ga0255745_1083756	cbass_type_I	Ga0255745_1083756_1	PDLC00758	Effector_00096	Effector
3221	Ga0255745_1083756	cbass_type_I	Ga0255745_1083756_2	PDLC00793	Cyclase_00033	Cyclase
3222	Ga0255745_1084236	cas_type_other	Ga0255745_1084236_1	PDLC01765	Cas3c_WP_004513240.1	Cas3c
3222	Ga0255745_1084236	cas_type_other	Ga0255745_1084236_2	PDLC01264	cd09651	Cas5c
3223	Ga0255745_1085989	cbass_type_I	Ga0255745_1085989_1	PDLC00780	Cyclase_00020	Cyclase
3223	Ga0255745_1085989	cbass_type_I	Ga0255745_1085989_2	PDLC00739	Effector_00077	Effector
3224	Ga0255745_1086168	hachiman_type_I	Ga0255745_1086168_1	PDLC00174	HamB1_00001	HamB1
3224	Ga0255745_1086168	hachiman_type_I	Ga0255745_1086168_2	PDLC00159	HamA1_00010	HamA1
3225	Ga0255745_1088053	cas_type_other	Ga0255745_1088053_2	PDLC01641	pfam09701	Cmr5
3225	Ga0255745_1088053	cas_type_other	Ga0255745_1088053_3	PDLC00987	cmr6_IIIB_maka_1	Cmr6
3226	Ga0255745_1089650	cas_adaptation	Ga0255745_1089650_1	PDLC02068	Cas2_II_WP_167337171.1	Cas2_II
3226	Ga0255745_1089650	cas_adaptation	Ga0255745_1089650_2	PDLC02061	Cas1_II_WP_078484493.1	Cas1_II
3227	Ga0255745_1089846	cas_type_other	Ga0255745_1089846_1	PDLC01352	cd09739	Cas6f
3227	Ga0255745_1089846	cas_type_other	Ga0255745_1089846_2	PDLC01629	pfam09615	Cas7f
3228	Ga0255745_1090403	cas_type_other	Ga0255745_1090403_1	PDLC00969	cas_Csh1	Cas8b
3228	Ga0255745_1090403	cas_type_other	Ga0255745_1090403_2	PDLC00963	cas_Csh2	Cas7b
3229	Ga0255745_1091040	cas_adaptation	Ga0255745_1091040_1	PDLC02061	Cas1_II_WP_078484493.1	Cas1_II
3229	Ga0255745_1091040	cas_adaptation	Ga0255745_1091040_2	PDLC02068	Cas2_II_WP_167337171.1	Cas2_II
3230	Ga0255745_1091714	cas_type_other	Ga0255745_1091714_1	PDLC01460	COG3513	Cas9
3230	Ga0255745_1091714	cas_type_other	Ga0255745_1091714_2	PDLC02061	Cas1_II_WP_078484493.1	Cas1_II
3231	Ga0255745_1093274	cas_type_other	Ga0255745_1093274_1	PDLC01630	pfam09617	Cas7g
3231	Ga0255745_1093274	cas_type_other	Ga0255745_1093274_2	PDLC01026	cas_csx17	Cas8g
3232	Ga0255745_1093455	ppl	Ga0255745_1093455_1	PDLC02208	Ppl_00001	Ppl
3233	Ga0255745_1094808	cas_adaptation	Ga0255745_1094808_1	PDLC01756	Cas2g_WP_109723797.1	Cas2g
3233	Ga0255745_1094808	cas_adaptation	Ga0255745_1094808_2	PDLC00928	cas1_I_II_III_V_maka	Cas1
3234	Ga0255745_1095008	cas_type_other	Ga0255745_1095008_2	PDLC02034	Cas4d_WP_049772653.1	Cas4d
3234	Ga0255745_1095008	cas_type_other	Ga0255745_1095008_3	PDLC02042	Cas6d_WP_065712011.1	Cas6d
3235	Ga0255745_1097742	cas_type_other	Ga0255745_1097742_1	PDLC01514	mkCas0114	Cas8g
3235	Ga0255745_1097742	cas_type_other	Ga0255745_1097742_2	PDLC00940	cas3_HD	Cas3
3236	Ga0255745_1097929	cas_type_other	Ga0255745_1097929_2	PDLC01573	mkCas0184	typeIV_Cas11
3236	Ga0255745_1097929	cas_type_other	Ga0255745_1097929_3	PDLC01574	mkCas0185	typeIV_Cas8
3237	Ga0255745_1097942	cas_type_other	Ga0255745_1097942_1	PDLC02115	Cas7_IIId_WP_162801214.1	Cas7_IIId
3237	Ga0255745_1097942	cas_type_other	Ga0255745_1097942_2	PDLC01034	shah_acc_0005	Cas11
3238	Ga0255745_1098215	cas_adaptation	Ga0255745_1098215_1	PDLC01743	Cas1c_WP_008519397.1	Cas1c
3238	Ga0255745_1098215	cas_adaptation	Ga0255745_1098215_2	PDLC02027	Cas2d_WP_013277804.1	Cas2d
3239	Ga0255745_1099030	cas_adaptation	Ga0255745_1099030_1	PDLC01248	cd09634	Cas1
3239	Ga0255745_1099030	cas_adaptation	Ga0255745_1099030_2	PDLC01649	pfam09827	Cas2
3240	Ga0255745_1099322	cas_adaptation	Ga0255745_1099322_1	PDLC01608	pfam01867	Cas1
3240	Ga0255745_1099322	cas_adaptation	Ga0255745_1099322_2	PDLC01649	pfam09827	Cas2
3241	Ga0255745_1099464	cas_adaptation	Ga0255745_1099464_1	PDLC01608	pfam01867	Cas1
3241	Ga0255745_1099464	cas_adaptation	Ga0255745_1099464_2	PDLC01773	Cas4c_WP_149685095.1	Cas4c
3242	Ga0255745_1100255	cas_adaptation	Ga0255745_1100255_1	PDLC01751	Cas2c_WP_035173219.1	Cas2c
3242	Ga0255745_1100255	cas_adaptation	Ga0255745_1100255_2	PDLC00923	cas1_DVULG	Cas1c
3243	Ga0255745_1101488	cas_type_other	Ga0255745_1101488_1	PDLC01422	cls000742	Cas10
3243	Ga0255745_1101488	cas_type_other	Ga0255745_1101488_2	PDLC01640	pfam09700	Cmr3
3244	Ga0255745_1101592	DRT_type_III	Ga0255745_1101592_1	PDLC02176	Drt3b_00001	Drt3b
3244	Ga0255745_1101592	DRT_type_III	Ga0255745_1101592_2	PDLC02175	Drt3a_00002	Drt3a
3245	Ga0255745_1102006	cas_type_other	Ga0255745_1102006_1	PDLC01309	cd09696	Cas3
3245	Ga0255745_1102006	cas_type_other	Ga0255745_1102006_2	PDLC00995	cas5_6_GSU0054	Cas56g
3246	Ga0255745_1102112	cas_adaptation	Ga0255745_1102112_1	PDLC01747	Cas1g_WP_005511840.1	Cas1g
3246	Ga0255745_1102112	cas_adaptation	Ga0255745_1102112_2	PDLC01756	Cas2g_WP_109723797.1	Cas2g
3247	Ga0255745_1102427	cas_adaptation	Ga0255745_1102427_1	PDLC02068	Cas2_II_WP_167337171.1	Cas2_II
3247	Ga0255745_1102427	cas_adaptation	Ga0255745_1102427_2	PDLC02061	Cas1_II_WP_078484493.1	Cas1_II
3248	Ga0255745_1106608	cas_adaptation	Ga0255745_1106608_1	PDLC02068	Cas2_II_WP_167337171.1	Cas2_II
3248	Ga0255745_1106608	cas_adaptation	Ga0255745_1106608_2	PDLC02061	Cas1_II_WP_078484493.1	Cas1_II
3249	Ga0255745_1109525	cas_type_other	Ga0255745_1109525_1	PDLC01617	pfam08798	Cas6
3249	Ga0255745_1109525	cas_type_other	Ga0255745_1109525_2	PDLC01744	Cas1e_WP_035839043.1	Cas1e
3249	Ga0255745_1109525	cas_type_other	Ga0255745_1109525_3	PDLC00934	cas_CT1978	Cas2e
3250	Ga0255745_1109873	cas_adaptation	Ga0255745_1109873_1	PDLC01749	Cas2b_WP_014295803.1	Cas2b
3250	Ga0255745_1109873	cas_adaptation	Ga0255745_1109873_2	PDLC01742	Cas1b_WP_142933338.1	Cas1b
3251	Ga0255745_1111136	zorya_other	Ga0255745_1111136_1	PDLC00645	ZorE2_00004	ZorE
3251	Ga0255745_1111136	zorya_other	Ga0255745_1111136_2	PDLC00641	ZorB2_00001	ZorB
3252	Ga0255745_1111156	septu_type_I	Ga0255745_1111156_1	PDLC00339	PtuB1_00028	PtuB1
3252	Ga0255745_1111156	septu_type_I	Ga0255745_1111156_2	PDLC00304	PtuA1_00040	PtuA1
3253	Ga0255745_1111869	septu_type_I	Ga0255745_1111869_1	PDLC00315	PtuB1_00004	PtuB1
3253	Ga0255745_1111869	septu_type_I	Ga0255745_1111869_2	PDLC00278	PtuA1_00014	PtuA1
3254	Ga0255745_1113040	cas_adaptation	Ga0255745_1113040_1	PDLC01649	pfam09827	Cas2
3254	Ga0255745_1113040	cas_adaptation	Ga0255745_1113040_2	PDLC00923	cas1_DVULG	Cas1c
3255	Ga0255745_1113374	cas_type_other	Ga0255745_1113374_1	PDLC00969	cas_Csh1	Cas8b
3255	Ga0255745_1113374	cas_type_other	Ga0255745_1113374_2	PDLC00963	cas_Csh2	Cas7b
3256	Ga0255745_1114600	cas_type_other	Ga0255745_1114600_1	PDLC00949	casD_Cas5e	Cas5e
3256	Ga0255745_1114600	cas_type_other	Ga0255745_1114600_2	PDLC01620	pfam09344	Cas7e
3257	Ga0255745_1116849	cas_adaptation	Ga0255745_1116849_1	PDLC01248	cd09634	Cas1
3257	Ga0255745_1116849	cas_adaptation	Ga0255745_1116849_2	PDLC02068	Cas2_II_WP_167337171.1	Cas2_II
3258	Ga0255745_1119297	cas_adaptation	Ga0255745_1119297_1	PDLC01747	Cas1g_WP_005511840.1	Cas1g
3258	Ga0255745_1119297	cas_adaptation	Ga0255745_1119297_2	PDLC01756	Cas2g_WP_109723797.1	Cas2g
3259	Ga0255745_1119626	cas_adaptation	Ga0255745_1119626_1	PDLC01185	icity0124	Cas1
3259	Ga0255745_1119626	cas_adaptation	Ga0255745_1119626_2	PDLC01338	cd09725	Cas2
3260	Ga0255745_1123482	cas_adaptation	Ga0255745_1123482_1	PDLC01756	Cas2g_WP_109723797.1	Cas2g
3260	Ga0255745_1123482	cas_adaptation	Ga0255745_1123482_2	PDLC01747	Cas1g_WP_005511840.1	Cas1g
3261	Ga0255745_1124845	cas_type_other	Ga0255745_1124845_1	PDLC01280	cd09667	Cas5g
3261	Ga0255745_1124845	cas_type_other	Ga0255745_1124845_2	PDLC01756	Cas2g_WP_109723797.1	Cas2g
3262	Ga0255745_1124957	cas_type_other	Ga0255745_1124957_1	PDLC02066	Cas1b_WP_035727688.1	Cas1b
3262	Ga0255745_1124957	cas_type_other	Ga0255745_1124957_2	PDLC01381	cls000004	Cas6
3263	Ga0255745_1125541	cas_type_other	Ga0255745_1125541_1	PDLC01773	Cas4c_WP_149685095.1	Cas4c
3263	Ga0255745_1125541	cas_type_other	Ga0255745_1125541_2	PDLC00958	cas_Csd2	Cas7c
3264	Ga0255745_1126894	cas_adaptation	Ga0255745_1126894_1	PDLC01756	Cas2g_WP_109723797.1	Cas2g
3264	Ga0255745_1126894	cas_adaptation	Ga0255745_1126894_2	PDLC00928	cas1_I_II_III_V_maka	Cas1
3265	Ga0255745_1127089	cas_adaptation	Ga0255745_1127089_1	PDLC01752	Cas2e_WP_051024046.1	Cas2e
3265	Ga0255745_1127089	cas_adaptation	Ga0255745_1127089_2	PDLC01744	Cas1e_WP_035839043.1	Cas1e
3266	Ga0255745_1131374	cas_type_other	Ga0255745_1131374_1	PDLC01630	pfam09617	Cas7g
3266	Ga0255745_1131374	cas_type_other	Ga0255745_1131374_2	PDLC01026	cas_csx17	Cas8g
3267	Ga0255745_1131744	cas_adaptation	Ga0255745_1131744_1	PDLC01649	pfam09827	Cas2
3267	Ga0255745_1131744	cas_adaptation	Ga0255745_1131744_2	PDLC01747	Cas1g_WP_005511840.1	Cas1g
3268	Ga0255745_1134401	cas_adaptation	Ga0255745_1134401_2	PDLC01771	Cas4b_WP_019267510.1	Cas4b
3268	Ga0255745_1134401	cas_adaptation	Ga0255745_1134401_3	PDLC01335	cd09722	Cas1
3269	Ga0255745_1136903	TerY-P_other	Ga0255745_1136903_1	PDLC02222	PP2C_00001	PP2C
3269	Ga0255745_1136903	TerY-P_other	Ga0255745_1136903_2	PDLC00085	TerY_00001	TerY
3270	Ga0255745_1138044	septu_type_I	Ga0255745_1138044_1	PDLC00348	PtuB1_00037	PtuB1
3270	Ga0255745_1138044	septu_type_I	Ga0255745_1138044_2	PDLC00307	PtuA1_00043	PtuA1
3271	Ga0255745_1140193	cas_adaptation	Ga0255745_1140193_1	PDLC01756	Cas2g_WP_109723797.1	Cas2g
3271	Ga0255745_1140193	cas_adaptation	Ga0255745_1140193_2	PDLC02025	Cas1d_Cas1d	Cas1d
3272	Ga0255745_1141052	cas_adaptation	Ga0255745_1141052_1	PDLC01649	pfam09827	Cas2
3272	Ga0255745_1141052	cas_adaptation	Ga0255745_1141052_2	PDLC00923	cas1_DVULG	Cas1c
3273	Ga0255745_1141227	shedu	Ga0255745_1141227_2	PDLC00379	SduA_00003	SduA
3274	Ga0255745_1141673	cas_type_other	Ga0255745_1141673_1	PDLC00996	cas8c_GSU0052	Cas8g
3274	Ga0255745_1141673	cas_type_other	Ga0255745_1141673_2	PDLC01291	cd09678	Cas7
3275	Ga0255745_1141997	cas_type_other	Ga0255745_1141997_1	PDLC01291	cd09678	Cas7
3275	Ga0255745_1141997	cas_type_other	Ga0255745_1141997_2	PDLC00996	cas8c_GSU0052	Cas8g
3276	Ga0255745_1151741	cas_adaptation	Ga0255745_1151741_1	PDLC02068	Cas2_II_WP_167337171.1	Cas2_II
3276	Ga0255745_1151741	cas_adaptation	Ga0255745_1151741_2	PDLC02061	Cas1_II_WP_078484493.1	Cas1_II
3277	Ga0255745_1153830	cas_type_other	Ga0255745_1153830_1	PDLC00958	cas_Csd2	Cas7c
3277	Ga0255745_1153830	cas_type_other	Ga0255745_1153830_2	PDLC01773	Cas4c_WP_149685095.1	Cas4c
3278	Ga0255745_1154933	cas_adaptation	Ga0255745_1154933_1	PDLC00923	cas1_DVULG	Cas1c
3278	Ga0255745_1154933	cas_adaptation	Ga0255745_1154933_2	PDLC01751	Cas2c_WP_035173219.1	Cas2c
3279	Ga0255745_1155145	cas_type_other	Ga0255745_1155145_1	PDLC01450	COG1567	Csm4
3279	Ga0255745_1155145	cas_type_other	Ga0255745_1155145_2	PDLC01275	cd09662	Csm5
3280	Ga0255745_1156030	cas_adaptation	Ga0255745_1156030_1	PDLC01744	Cas1e_WP_035839043.1	Cas1e
3280	Ga0255745_1156030	cas_adaptation	Ga0255745_1156030_2	PDLC01752	Cas2e_WP_051024046.1	Cas2e
3281	Ga0255745_1156337	cas_type_other	Ga0255745_1156337_1	PDLC00958	cas_Csd2	Cas7c
3281	Ga0255745_1156337	cas_type_other	Ga0255745_1156337_2	PDLC00970	cas_Csd1	Cas8c
3282	Ga0255745_1159225	cas_type_other	Ga0255745_1159225_1	PDLC00959	casC_Cse4	Cas7e
3282	Ga0255745_1159225	cas_type_other	Ga0255745_1159225_2	PDLC01583	mkCas0196	Cas11e
3283	Ga0255745_1159409	cas_adaptation	Ga0255745_1159409_1	PDLC01756	Cas2g_WP_109723797.1	Cas2g
3283	Ga0255745_1159409	cas_adaptation	Ga0255745_1159409_2	PDLC01185	icity0124	Cas1
3284	Ga0255745_1165885	zorya_other	Ga0255745_1165885_1	PDLC00621	ZorC1_00009	ZorC
3284	Ga0255745_1165885	zorya_other	Ga0255745_1165885_2	PDLC00610	ZorB1_00003	ZorB
3285	Ga0255745_1166707	cas_adaptation	Ga0255745_1166707_1	PDLC01756	Cas2g_WP_109723797.1	Cas2g
3285	Ga0255745_1166707	cas_adaptation	Ga0255745_1166707_2	PDLC00928	cas1_I_II_III_V_maka	Cas1
3286	Ga0255745_1167102	cas_adaptation	Ga0255745_1167102_1	PDLC02078	Cas2b_WP_038071942.1	Cas2b
3286	Ga0255745_1167102	cas_adaptation	Ga0255745_1167102_2	PDLC00922	cas1_MYXAN	Cas1a
3287	Ga0255745_1168188	shedu	Ga0255745_1168188_1	PDLC00388	SduA_00012	SduA
3288	Ga0255745_1168634	cas_type_other	Ga0255745_1168634_1	PDLC00958	cas_Csd2	Cas7c
3288	Ga0255745_1168634	cas_type_other	Ga0255745_1168634_2	PDLC01774	Cas4c_WP_082207107.1	Cas4c
3289	Ga0255745_1169494	cas_type_other	Ga0255745_1169494_1	PDLC01344	cd09731	Cas11e
3289	Ga0255745_1169494	cas_type_other	Ga0255745_1169494_2	PDLC01620	pfam09344	Cas7e
3290	Ga0255745_1174008	cas_adaptation	Ga0255745_1174008_1	PDLC01751	Cas2c_WP_035173219.1	Cas2c
3290	Ga0255745_1174008	cas_adaptation	Ga0255745_1174008_2	PDLC00923	cas1_DVULG	Cas1c
3291	Ga0255745_1176860	cas_type_other	Ga0255745_1176860_1	PDLC01620	pfam09344	Cas7e
3291	Ga0255745_1176860	cas_type_other	Ga0255745_1176860_2	PDLC01583	mkCas0196	Cas11e
3292	Ga0255745_1183206	cas_type_other	Ga0255745_1183206_1	PDLC01620	pfam09344	Cas7e
3292	Ga0255745_1183206	cas_type_other	Ga0255745_1183206_2	PDLC01258	cd09645	Cas5e
3293	Ga0255745_1188853	cas_adaptation	Ga0255745_1188853_1	PDLC01744	Cas1e_WP_035839043.1	Cas1e
3293	Ga0255745_1188853	cas_adaptation	Ga0255745_1188853_2	PDLC01752	Cas2e_WP_051024046.1	Cas2e
3294	Ga0255745_1192402	cas_type_other	Ga0255745_1192402_1	PDLC02078	Cas2b_WP_038071942.1	Cas2b
3294	Ga0255745_1192402	cas_type_other	Ga0255745_1192402_2	PDLC01410	cls000315	Cas56g
3295	Ga0255745_1194531	cas_adaptation	Ga0255745_1194531_1	PDLC02068	Cas2_II_WP_167337171.1	Cas2_II
3295	Ga0255745_1194531	cas_adaptation	Ga0255745_1194531_2	PDLC00926	cas1_NMENI	Cas1
3296	Ga0255745_1202776	cas_adaptation	Ga0255745_1202776_1	PDLC02068	Cas2_II_WP_167337171.1	Cas2_II
3296	Ga0255745_1202776	cas_adaptation	Ga0255745_1202776_2	PDLC00926	cas1_NMENI	Cas1
3297	Ga0255745_1203802	cas_adaptation	Ga0255745_1203802_1	PDLC01745	Cas1e_WP_120372217.1	Cas1e
3297	Ga0255745_1203802	cas_adaptation	Ga0255745_1203802_2	PDLC01754	Cas2e_WP_012568472.1	Cas2e
3298	Ga0255745_1214759	cas_adaptation	Ga0255745_1214759_1	PDLC01338	cd09725	Cas2
3298	Ga0255745_1214759	cas_adaptation	Ga0255745_1214759_2	PDLC00928	cas1_I_II_III_V_maka	Cas1
3299	Ga0255745_1215402	cas_type_other	Ga0255745_1215402_1	PDLC01340	cd09727	Cas6e
3299	Ga0255745_1215402	cas_type_other	Ga0255745_1215402_2	PDLC00949	casD_Cas5e	Cas5e
3300	Ga0255745_1224027	cas_adaptation	Ga0255745_1224027_1	PDLC02077	Cas2b_WP_028460064.1	Cas2b
3300	Ga0255745_1224027	cas_adaptation	Ga0255745_1224027_2	PDLC02087	Cas4b_WP_154810420.1	Cas4b
3301	Ga0255745_1230837	cas_type_other	Ga0255745_1230837_1	PDLC01441	COG1336	Cmr4
3301	Ga0255745_1230837	cas_type_other	Ga0255745_1230837_2	PDLC01476	mkCas0065	Cmr5
3302	Ga0255745_1235944	cas_type_other	Ga0255745_1235944_1	PDLC00949	casD_Cas5e	Cas5e
3302	Ga0255745_1235944	cas_type_other	Ga0255745_1235944_2	PDLC01620	pfam09344	Cas7e
3303	Ga0255745_1236379	wadjet_other	Ga0255745_1236379_1	PDLC00457	JetA1_00016	JetA
3303	Ga0255745_1236379	wadjet_other	Ga0255745_1236379_2	PDLC00487	JetB1_00020	JetB
3304	Ga0255745_1248332	cas_type_other	Ga0255745_1248332_1	PDLC01476	mkCas0065	Cmr5
3304	Ga0255745_1248332	cas_type_other	Ga0255745_1248332_2	PDLC01441	COG1336	Cmr4
3305	Ga0255745_1256336	kiwa	Ga0255745_1256336_1	PDLC00234	KwaB_00013	KwaB
3305	Ga0255745_1256336	kiwa	Ga0255745_1256336_2	PDLC00221	KwaA_00015	KwaA
3306	Ga0255745_1262535	cas_type_other	Ga0255745_1262535_1	PDLC01620	pfam09344	Cas7e
3306	Ga0255745_1262535	cas_type_other	Ga0255745_1262535_2	PDLC01258	cd09645	Cas5e
3307	Ga0255745_1272914	cas_type_other	Ga0255745_1272914_1	PDLC01024	cas_cyan_RAMP_2	Cas5_IIId
3307	Ga0255745_1272914	cas_type_other	Ga0255745_1272914_2	PDLC01474	mkCas0063	Csm2
3308	Ga0255745_1274645	cas_adaptation	Ga0255745_1274645_1	PDLC01338	cd09725	Cas2
3308	Ga0255745_1274645	cas_adaptation	Ga0255745_1274645_2	PDLC00928	cas1_I_II_III_V_maka	Cas1
3309	Ga0255745_1288096	cas_adaptation	Ga0255745_1288096_1	PDLC01611	pfam01930	Cas4
3309	Ga0255745_1288096	cas_adaptation	Ga0255745_1288096_2	PDLC01335	cd09722	Cas1
3310	Ga0255745_1296619	shedu	Ga0255745_1296619_1	PDLC00394	SduA_00018	SduA
3311	Ga0255745_1314158	cas_type_other	Ga0255745_1314158_1	PDLC01624	pfam09485	Cas11e
3311	Ga0255745_1314158	cas_type_other	Ga0255745_1314158_2	PDLC00959	casC_Cse4	Cas7e
3312	Ga0255745_1348914	cas_adaptation	Ga0255745_1348914_1	PDLC01756	Cas2g_WP_109723797.1	Cas2g
3312	Ga0255745_1348914	cas_adaptation	Ga0255745_1348914_2	PDLC00928	cas1_I_II_III_V_maka	Cas1
3313	Ga0256680_1000080	TerY-P	Ga0256680_1000080_47	PDLC02223	STK_OB_00001	STK_OB
3313	Ga0256680_1000080	TerY-P	Ga0256680_1000080_48	PDLC02222	PP2C_00001	PP2C
3313	Ga0256680_1000080	TerY-P	Ga0256680_1000080_49	PDLC00085	TerY_00001	TerY
3314	Ga0256680_1000138	TerY-P	Ga0256680_1000138_45	PDLC00085	TerY_00001	TerY
3314	Ga0256680_1000138	TerY-P	Ga0256680_1000138_46	PDLC02222	PP2C_00001	PP2C
3314	Ga0256680_1000138	TerY-P	Ga0256680_1000138_47	PDLC02223	STK_OB_00001	STK_OB
3315	Ga0256680_1000203	cas_type_other	Ga0256680_1000203_1	PDLC01765	Cas3c_WP_004513240.1	Cas3c
3315	Ga0256680_1000203	cas_type_other	Ga0256680_1000203_2	PDLC01771	Cas4b_WP_019267510.1	Cas4b
3315	Ga0256680_1000203	cas_type_other	Ga0256680_1000203_3	PDLC01742	Cas1b_WP_142933338.1	Cas1b
3315	Ga0256680_1000203	cas_type_other	Ga0256680_1000203_4	PDLC01749	Cas2b_WP_014295803.1	Cas2b
3316	Ga0256680_1000259	cas_type_other	Ga0256680_1000259_30	PDLC02086	Cas4b_WP_077327524.1	Cas4b
3316	Ga0256680_1000259	cas_type_other	Ga0256680_1000259_33	PDLC01582	mkCas0195	Cas8b
3316	Ga0256680_1000259	cas_type_other	Ga0256680_1000259_36	PDLC01097	shah_acc_0214	C3a214
3317	Ga0256680_1000271	cas_type_I-D	Ga0256680_1000271_29	PDLC01860	CARF3--CARF_MK_CARF_01001354	CARF3--CARF
3317	Ga0256680_1000271	cas_type_I-D	Ga0256680_1000271_30	PDLC02043	Cas6d_WP_103426589.1	Cas6d
3317	Ga0256680_1000271	cas_type_I-D	Ga0256680_1000271_31	PDLC02023	Cas10d_WP_158058419.1	Cas10_Id
3317	Ga0256680_1000271	cas_type_I-D	Ga0256680_1000271_32	PDLC02048	Cas7d_WP_158058420.1	Cas7d
3317	Ga0256680_1000271	cas_type_I-D	Ga0256680_1000271_33	PDLC02040	Cas5d_WP_158058421.1	Cas5d
3317	Ga0256680_1000271	cas_type_I-D	Ga0256680_1000271_34	PDLC02031	Cas3d_WP_165164020.1	Cas3d
3317	Ga0256680_1000271	cas_type_I-D	Ga0256680_1000271_35	PDLC02035	Cas4d_WP_050035455.1	Cas4d
3317	Ga0256680_1000271	cas_type_I-D	Ga0256680_1000271_36	PDLC02025	Cas1d_Cas1d	Cas1d
3317	Ga0256680_1000271	cas_type_I-D	Ga0256680_1000271_37	PDLC02027	Cas2d_WP_013277804.1	Cas2d
3318	Ga0256680_1000303	cas_type_III-B	Ga0256680_1000303_11	PDLC01338	cd09725	Cas2
3318	Ga0256680_1000303	cas_type_III-B	Ga0256680_1000303_12	PDLC01185	icity0124	Cas1
3318	Ga0256680_1000303	cas_type_III-B	Ga0256680_1000303_13	PDLC01608	pfam01867	Cas1
3318	Ga0256680_1000303	cas_type_III-B	Ga0256680_1000303_14	PDLC01756	Cas2g_WP_109723797.1	Cas2g
3318	Ga0256680_1000303	cas_type_III-B	Ga0256680_1000303_15	PDLC01477	mkCas0066	Cas6
3318	Ga0256680_1000303	cas_type_III-B	Ga0256680_1000303_16	PDLC01445	COG1367	Cmr1
3318	Ga0256680_1000303	cas_type_III-B	Ga0256680_1000303_17	PDLC02052	Cas10b_WP_190500663.1	Cas10b
3318	Ga0256680_1000303	cas_type_III-B	Ga0256680_1000303_18	PDLC01361	cd09748	Cmr3
3318	Ga0256680_1000303	cas_type_III-B	Ga0256680_1000303_19	PDLC00981	cas_RAMP_Cmr4	Cmr4
3318	Ga0256680_1000303	cas_type_III-B	Ga0256680_1000303_20	PDLC01641	pfam09701	Cmr5
3318	Ga0256680_1000303	cas_type_III-B	Ga0256680_1000303_21	PDLC00987	cmr6_IIIB_maka_1	Cmr6
3318	Ga0256680_1000303	cas_type_III-B	Ga0256680_1000303_22	PDLC01904	CARF5--CARF_MK_CARF_00010430	CARF5--CARF
3318	Ga0256680_1000303	cas_type_III-B	Ga0256680_1000303_23	PDLC01796	CARF1--CARF_HEPN_MK_CARF_01001339	CARF1--CARF_HEPN
3318	Ga0256680_1000303	cas_type_III-B	Ga0256680_1000303_9	PDLC01652	pfam13280	WYL
3319	Ga0256680_1000505	TerY-P	Ga0256680_1000505_26	PDLC02223	STK_OB_00001	STK_OB
3319	Ga0256680_1000505	TerY-P	Ga0256680_1000505_27	PDLC02222	PP2C_00001	PP2C
3319	Ga0256680_1000505	TerY-P	Ga0256680_1000505_28	PDLC00085	TerY_00001	TerY
3320	Ga0256680_1000566	cbass_type_I	Ga0256680_1000566_1	PDLC00703	Effector_00041	Effector
3320	Ga0256680_1000566	cbass_type_I	Ga0256680_1000566_2	PDLC00788	Cyclase_00028	Cyclase
3320	Ga0256680_1000566	cbass_type_I	Ga0256680_1000566_3	PDLC00788	Cyclase_00028	Cyclase
3321	Ga0256680_1000614	cbass_type_IIs	Ga0256680_1000614_10	PDLC00876	E2_00019	E2
3321	Ga0256680_1000614	cbass_type_IIs	Ga0256680_1000614_11	PDLC00798	Cyclase_00038	Cyclase
3321	Ga0256680_1000614	cbass_type_IIs	Ga0256680_1000614_12	PDLC00757	Effector_00095	Effector
3321	Ga0256680_1000614	cbass_type_IIs	Ga0256680_1000614_13	PDLC00795	Cyclase_00035	Cyclase
3322	Ga0256680_1000616	cas_type_I-E	Ga0256680_1000616_46	PDLC00949	casD_Cas5e	Cas5e
3322	Ga0256680_1000616	cas_type_I-E	Ga0256680_1000616_47	PDLC01620	pfam09344	Cas7e
3322	Ga0256680_1000616	cas_type_I-E	Ga0256680_1000616_48	PDLC01583	mkCas0196	Cas11e
3322	Ga0256680_1000616	cas_type_I-E	Ga0256680_1000616_49	PDLC01386	cls000028	Cas8e
3323	Ga0256680_1000872	cas_type_III-B	Ga0256680_1000872_1	PDLC01795	CARF1--CARF_HEPN_MK_CARF_00010028	CARF1--CARF_HEPN
3323	Ga0256680_1000872	cas_type_III-B	Ga0256680_1000872_2	PDLC02053	Cas10b_WP_144873735.1	Cas10b
3323	Ga0256680_1000872	cas_type_III-B	Ga0256680_1000872_3	PDLC01361	cd09748	Cmr3
3323	Ga0256680_1000872	cas_type_III-B	Ga0256680_1000872_4	PDLC01441	COG1336	Cmr4
3323	Ga0256680_1000872	cas_type_III-B	Ga0256680_1000872_5	PDLC01186	icity0125	Cmr5
3323	Ga0256680_1000872	cas_type_III-B	Ga0256680_1000872_6	PDLC01212	C19_cmr6gr7	Cmr6
3324	Ga0256680_1001031	cas_type_I-E	Ga0256680_1001031_10	PDLC01620	pfam09344	Cas7e
3324	Ga0256680_1001031	cas_type_I-E	Ga0256680_1001031_11	PDLC01583	mkCas0196	Cas11e
3324	Ga0256680_1001031	cas_type_I-E	Ga0256680_1001031_12	PDLC01386	cls000028	Cas8e
3324	Ga0256680_1001031	cas_type_I-E	Ga0256680_1001031_14	PDLC01767	Cas3e_WP_189128522.1	Cas3e
3324	Ga0256680_1001031	cas_type_I-E	Ga0256680_1001031_6	PDLC01754	Cas2e_WP_012568472.1	Cas2e
3324	Ga0256680_1001031	cas_type_I-E	Ga0256680_1001031_7	PDLC01745	Cas1e_WP_120372217.1	Cas1e
3324	Ga0256680_1001031	cas_type_I-E	Ga0256680_1001031_8	PDLC01340	cd09727	Cas6e
3324	Ga0256680_1001031	cas_type_I-E	Ga0256680_1001031_9	PDLC00949	casD_Cas5e	Cas5e
3325	Ga0256680_1001094	GAO_29_other	Ga0256680_1001094_10	PDLC02193	PLD_Helicase_00001	PLD_Helicase
3325	Ga0256680_1001094	GAO_29_other	Ga0256680_1001094_11	PDLC02189	DUF1156_MTase_00001	DUF1156_MTase
3325	Ga0256680_1001094	GAO_29_other	Ga0256680_1001094_14	PDLC02191	DUF3780_00002	DUF3780
3325	Ga0256680_1001094	GAO_29_other	Ga0256680_1001094_15	PDLC02192	DUF499_00001	DUF499
3326	Ga0256680_1001270	cas_type_I-E	Ga0256680_1001270_22	PDLC01767	Cas3e_WP_189128522.1	Cas3e
3326	Ga0256680_1001270	cas_type_I-E	Ga0256680_1001270_25	PDLC01386	cls000028	Cas8e
3326	Ga0256680_1001270	cas_type_I-E	Ga0256680_1001270_26	PDLC01583	mkCas0196	Cas11e
3326	Ga0256680_1001270	cas_type_I-E	Ga0256680_1001270_27	PDLC01620	pfam09344	Cas7e
3327	Ga0256680_1001270	cas_type_other	Ga0256680_1001270_20	PDLC01247	cd06127	DEDDh
3328	Ga0256680_1001324	cas_adaptation	Ga0256680_1001324_2	PDLC01904	CARF5--CARF_MK_CARF_00010430	CARF5--CARF
3328	Ga0256680_1001324	cas_adaptation	Ga0256680_1001324_6	PDLC01608	pfam01867	Cas1
3328	Ga0256680_1001324	cas_adaptation	Ga0256680_1001324_7	PDLC01756	Cas2g_WP_109723797.1	Cas2g
3328	Ga0256680_1001324	cas_adaptation	Ga0256680_1001324_8	PDLC01087	shah_acc_0187	C3a187
3329	Ga0256680_1001369	cas_type_I-B1	Ga0256680_1001369_3	PDLC01652	pfam13280	WYL
3329	Ga0256680_1001369	cas_type_I-B1	Ga0256680_1001369_4	PDLC02101	Cas6b_WP_035068436.1	Cas6b
3329	Ga0256680_1001369	cas_type_I-B1	Ga0256680_1001369_5	PDLC01329	cd09716	Cas5b
3329	Ga0256680_1001369	cas_type_I-B1	Ga0256680_1001369_6	PDLC01328	cd09715	Cas8b
3329	Ga0256680_1001369	cas_type_I-B1	Ga0256680_1001369_7	PDLC01330	cd09717	Cas7b
3329	Ga0256680_1001369	cas_type_I-B1	Ga0256680_1001369_8	PDLC01762	Cas3b_WP_100907665.1	Cas3b
3330	Ga0256680_1001369	cas_type_I-C	Ga0256680_1001369_3	PDLC01652	pfam13280	WYL
3330	Ga0256680_1001369	cas_type_I-C	Ga0256680_1001369_5	PDLC00952	cas_Cas5p	Cas5c
3330	Ga0256680_1001369	cas_type_I-C	Ga0256680_1001369_6	PDLC00971	cas_csp2	Cas8c
3330	Ga0256680_1001369	cas_type_I-C	Ga0256680_1001369_7	PDLC00962	cas_csp1	Cas7c
3330	Ga0256680_1001369	cas_type_I-C	Ga0256680_1001369_8	PDLC01765	Cas3c_WP_004513240.1	Cas3c
3331	Ga0256680_1001405	cas_type_I-G	Ga0256680_1001405_16	PDLC01770	Cas3g_WP_178640224.1	Cas3g
3331	Ga0256680_1001405	cas_type_I-G	Ga0256680_1001405_17	PDLC01630	pfam09617	Cas7g
3331	Ga0256680_1001405	cas_type_I-G	Ga0256680_1001405_18	PDLC01778	Cas56g_WP_074314111.1	Cas56g
3331	Ga0256680_1001405	cas_type_I-G	Ga0256680_1001405_19	PDLC01026	cas_csx17	Cas8g
3331	Ga0256680_1001405	cas_type_I-G	Ga0256680_1001405_20	PDLC01747	Cas1g_WP_005511840.1	Cas1g
3331	Ga0256680_1001405	cas_type_I-G	Ga0256680_1001405_21	PDLC01756	Cas2g_WP_109723797.1	Cas2g
3332	Ga0256680_1001500	cas_type_I-B1	Ga0256680_1001500_1	PDLC01749	Cas2b_WP_014295803.1	Cas2b
3332	Ga0256680_1001500	cas_type_I-B1	Ga0256680_1001500_2	PDLC01742	Cas1b_WP_142933338.1	Cas1b
3332	Ga0256680_1001500	cas_type_I-B1	Ga0256680_1001500_3	PDLC01771	Cas4b_WP_019267510.1	Cas4b
3332	Ga0256680_1001500	cas_type_I-B1	Ga0256680_1001500_4	PDLC01759	Cas3b_WP_184405015.1	Cas3b
3332	Ga0256680_1001500	cas_type_I-B1	Ga0256680_1001500_5	PDLC02096	Cas5b_WP_048038568.1	Cas5b
3332	Ga0256680_1001500	cas_type_I-B1	Ga0256680_1001500_6	PDLC00963	cas_Csh2	Cas7b
3332	Ga0256680_1001500	cas_type_I-B1	Ga0256680_1001500_7	PDLC01623	pfam09484	Cas8b
3332	Ga0256680_1001500	cas_type_I-B1	Ga0256680_1001500_8	PDLC01785	Cas6b_WP_092935998.1	Cas6b
3333	Ga0256680_1001547	cas_adaptation	Ga0256680_1001547_1	PDLC01743	Cas1c_WP_008519397.1	Cas1c
3333	Ga0256680_1001547	cas_adaptation	Ga0256680_1001547_2	PDLC01756	Cas2g_WP_109723797.1	Cas2g
3334	Ga0256680_1001547	cas_type_III-B	Ga0256680_1001547_10	PDLC01445	COG1367	Cmr1
3334	Ga0256680_1001547	cas_type_III-B	Ga0256680_1001547_11	PDLC00987	cmr6_IIIB_maka_1	Cmr6
3334	Ga0256680_1001547	cas_type_III-B	Ga0256680_1001547_12	PDLC01641	pfam09701	Cmr5
3334	Ga0256680_1001547	cas_type_III-B	Ga0256680_1001547_13	PDLC00981	cas_RAMP_Cmr4	Cmr4
3334	Ga0256680_1001547	cas_type_III-B	Ga0256680_1001547_14	PDLC01936	CARF7--CARF_RelE_MK_CARF_01001781	CARF7--CARF_RelE
3334	Ga0256680_1001547	cas_type_III-B	Ga0256680_1001547_15	PDLC01361	cd09748	Cmr3
3334	Ga0256680_1001547	cas_type_III-B	Ga0256680_1001547_16	PDLC00917	cas_TM1794_Cmr2	Cas10b
3334	Ga0256680_1001547	cas_type_III-B	Ga0256680_1001547_17	PDLC01445	COG1367	Cmr1
3334	Ga0256680_1001547	cas_type_III-B	Ga0256680_1001547_18	PDLC01477	mkCas0066	Cas6
3334	Ga0256680_1001547	cas_type_III-B	Ga0256680_1001547_9	PDLC01824	CARF2--CARF_HEPN_MK_CARF_00101038	CARF2--CARF_HEPN
3335	Ga0256680_1001606	cas_type_I-E	Ga0256680_1001606_10	PDLC01767	Cas3e_WP_189128522.1	Cas3e
3335	Ga0256680_1001606	cas_type_I-E	Ga0256680_1001606_3	PDLC01754	Cas2e_WP_012568472.1	Cas2e
3335	Ga0256680_1001606	cas_type_I-E	Ga0256680_1001606_4	PDLC01745	Cas1e_WP_120372217.1	Cas1e
3335	Ga0256680_1001606	cas_type_I-E	Ga0256680_1001606_5	PDLC01340	cd09727	Cas6e
3335	Ga0256680_1001606	cas_type_I-E	Ga0256680_1001606_6	PDLC00949	casD_Cas5e	Cas5e
3335	Ga0256680_1001606	cas_type_I-E	Ga0256680_1001606_7	PDLC01620	pfam09344	Cas7e
3335	Ga0256680_1001606	cas_type_I-E	Ga0256680_1001606_8	PDLC01583	mkCas0196	Cas11e
3335	Ga0256680_1001606	cas_type_I-E	Ga0256680_1001606_9	PDLC01386	cls000028	Cas8e
3336	Ga0256680_1001606	cas_type_other	Ga0256680_1001606_13	PDLC01247	cd06127	DEDDh
3337	Ga0256680_1001652	cbass_type_I	Ga0256680_1001652_4	PDLC00691	Effector_00029	Effector
3337	Ga0256680_1001652	cbass_type_I	Ga0256680_1001652_6	PDLC00766	Cyclase_00006	Cyclase
3338	Ga0256680_1001720	TerY-P	Ga0256680_1001720_4	PDLC00085	TerY_00001	TerY
3338	Ga0256680_1001720	TerY-P	Ga0256680_1001720_5	PDLC02222	PP2C_00001	PP2C
3338	Ga0256680_1001720	TerY-P	Ga0256680_1001720_6	PDLC02223	STK_OB_00001	STK_OB
3339	Ga0256680_1001729	zorya_type_I	Ga0256680_1001729_10	PDLC00610	ZorB1_00003	ZorB1
3339	Ga0256680_1001729	zorya_type_I	Ga0256680_1001729_11	PDLC00605	ZorA1_00011	ZorA1
3339	Ga0256680_1001729	zorya_type_I	Ga0256680_1001729_8	PDLC00629	ZorD1_00003	ZorD1
3339	Ga0256680_1001729	zorya_type_I	Ga0256680_1001729_9	PDLC00626	ZorC1_00014	ZorC1
3340	Ga0256680_1001730	GAO_29_other	Ga0256680_1001730_19	PDLC02192	DUF499_00001	DUF499
3340	Ga0256680_1001730	GAO_29_other	Ga0256680_1001730_20	PDLC02191	DUF3780_00002	DUF3780
3341	Ga0256680_1001771	TerY-P	Ga0256680_1001771_17	PDLC00085	TerY_00001	TerY
3341	Ga0256680_1001771	TerY-P	Ga0256680_1001771_18	PDLC02222	PP2C_00001	PP2C
3341	Ga0256680_1001771	TerY-P	Ga0256680_1001771_19	PDLC02223	STK_OB_00001	STK_OB
3342	Ga0256680_1001817	cas_type_I-B1	Ga0256680_1001817_2	PDLC01759	Cas3b_WP_184405015.1	Cas3b
3342	Ga0256680_1001817	cas_type_I-B1	Ga0256680_1001817_3	PDLC00951	cas_Cas5h	Cas5b
3342	Ga0256680_1001817	cas_type_I-B1	Ga0256680_1001817_4	PDLC00963	cas_Csh2	Cas7b
3342	Ga0256680_1001817	cas_type_I-B1	Ga0256680_1001817_5	PDLC00969	cas_Csh1	Cas8b
3342	Ga0256680_1001817	cas_type_I-B1	Ga0256680_1001817_6	PDLC01785	Cas6b_WP_092935998.1	Cas6b
3342	Ga0256680_1001817	cas_type_I-B1	Ga0256680_1001817_7	PDLC01771	Cas4b_WP_019267510.1	Cas4b
3342	Ga0256680_1001817	cas_type_I-B1	Ga0256680_1001817_8	PDLC01742	Cas1b_WP_142933338.1	Cas1b
3342	Ga0256680_1001817	cas_type_I-B1	Ga0256680_1001817_9	PDLC01750	Cas2b_WP_096389957.1	Cas2b
3343	Ga0256680_1001916	cas_type_I-D	Ga0256680_1001916_1	PDLC02027	Cas2d_WP_013277804.1	Cas2d
3343	Ga0256680_1001916	cas_type_I-D	Ga0256680_1001916_2	PDLC02025	Cas1d_Cas1d	Cas1d
3343	Ga0256680_1001916	cas_type_I-D	Ga0256680_1001916_3	PDLC02035	Cas4d_WP_050035455.1	Cas4d
3343	Ga0256680_1001916	cas_type_I-D	Ga0256680_1001916_4	PDLC02031	Cas3d_WP_165164020.1	Cas3d
3343	Ga0256680_1001916	cas_type_I-D	Ga0256680_1001916_5	PDLC02040	Cas5d_WP_158058421.1	Cas5d
3343	Ga0256680_1001916	cas_type_I-D	Ga0256680_1001916_6	PDLC02048	Cas7d_WP_158058420.1	Cas7d
3343	Ga0256680_1001916	cas_type_I-D	Ga0256680_1001916_8	PDLC02043	Cas6d_WP_103426589.1	Cas6d
3343	Ga0256680_1001916	cas_type_I-D	Ga0256680_1001916_9	PDLC01852	CARF3--CARF_MK_CARF_00011742	CARF3--CARF
3344	Ga0256680_1002204	cas_type_I-B1	Ga0256680_1002204_10	PDLC00963	cas_Csh2	Cas7b
3344	Ga0256680_1002204	cas_type_I-B1	Ga0256680_1002204_11	PDLC00969	cas_Csh1	Cas8b
3344	Ga0256680_1002204	cas_type_I-B1	Ga0256680_1002204_12	PDLC01785	Cas6b_WP_092935998.1	Cas6b
3344	Ga0256680_1002204	cas_type_I-B1	Ga0256680_1002204_8	PDLC01759	Cas3b_WP_184405015.1	Cas3b
3344	Ga0256680_1002204	cas_type_I-B1	Ga0256680_1002204_9	PDLC00951	cas_Cas5h	Cas5b
3345	Ga0256680_1002236	cas_type_I-G	Ga0256680_1002236_10	PDLC01026	cas_csx17	Cas8g
3345	Ga0256680_1002236	cas_type_I-G	Ga0256680_1002236_11	PDLC01630	pfam09617	Cas7g
3345	Ga0256680_1002236	cas_type_I-G	Ga0256680_1002236_12	PDLC01778	Cas56g_WP_074314111.1	Cas56g
3345	Ga0256680_1002236	cas_type_I-G	Ga0256680_1002236_13	PDLC01756	Cas2g_WP_109723797.1	Cas2g
3345	Ga0256680_1002236	cas_type_I-G	Ga0256680_1002236_14	PDLC01747	Cas1g_WP_005511840.1	Cas1g
3345	Ga0256680_1002236	cas_type_I-G	Ga0256680_1002236_8	PDLC01770	Cas3g_WP_178640224.1	Cas3g
3346	Ga0256680_1002407	druantia_other	Ga0256680_1002407_4	PDLC00010	DruD1_00003	DruD
3346	Ga0256680_1002407	druantia_other	Ga0256680_1002407_5	PDLC00013	DruE1_00001	DruE
3346	Ga0256680_1002407	druantia_other	Ga0256680_1002407_7	PDLC00060	DruK_00003	DruK
3347	Ga0256680_1002614	cbass_type_I	Ga0256680_1002614_10	PDLC00703	Effector_00041	Effector
3347	Ga0256680_1002614	cbass_type_I	Ga0256680_1002614_11	PDLC00788	Cyclase_00028	Cyclase
3348	Ga0256680_1002661	cas_type_I-B1	Ga0256680_1002661_2	PDLC01749	Cas2b_WP_014295803.1	Cas2b
3348	Ga0256680_1002661	cas_type_I-B1	Ga0256680_1002661_3	PDLC01742	Cas1b_WP_142933338.1	Cas1b
3348	Ga0256680_1002661	cas_type_I-B1	Ga0256680_1002661_4	PDLC01771	Cas4b_WP_019267510.1	Cas4b
3348	Ga0256680_1002661	cas_type_I-B1	Ga0256680_1002661_5	PDLC01759	Cas3b_WP_184405015.1	Cas3b
3348	Ga0256680_1002661	cas_type_I-B1	Ga0256680_1002661_6	PDLC00951	cas_Cas5h	Cas5b
3348	Ga0256680_1002661	cas_type_I-B1	Ga0256680_1002661_7	PDLC00963	cas_Csh2	Cas7b
3348	Ga0256680_1002661	cas_type_I-B1	Ga0256680_1002661_8	PDLC00969	cas_Csh1	Cas8b
3348	Ga0256680_1002661	cas_type_I-B1	Ga0256680_1002661_9	PDLC01785	Cas6b_WP_092935998.1	Cas6b
3349	Ga0256680_1002693	cas_type_I-B1	Ga0256680_1002693_13	PDLC01785	Cas6b_WP_092935998.1	Cas6b
3349	Ga0256680_1002693	cas_type_I-B1	Ga0256680_1002693_14	PDLC00969	cas_Csh1	Cas8b
3349	Ga0256680_1002693	cas_type_I-B1	Ga0256680_1002693_15	PDLC00963	cas_Csh2	Cas7b
3349	Ga0256680_1002693	cas_type_I-B1	Ga0256680_1002693_16	PDLC00951	cas_Cas5h	Cas5b
3350	Ga0256680_1002693	cas_type_other	Ga0256680_1002693_17	PDLC00940	cas3_HD	Cas3
3351	Ga0256680_1002722	cas_type_I-B1	Ga0256680_1002722_10	PDLC00963	cas_Csh2	Cas7b
3351	Ga0256680_1002722	cas_type_I-B1	Ga0256680_1002722_11	PDLC00969	cas_Csh1	Cas8b
3351	Ga0256680_1002722	cas_type_I-B1	Ga0256680_1002722_12	PDLC01785	Cas6b_WP_092935998.1	Cas6b
3351	Ga0256680_1002722	cas_type_I-B1	Ga0256680_1002722_5	PDLC01749	Cas2b_WP_014295803.1	Cas2b
3351	Ga0256680_1002722	cas_type_I-B1	Ga0256680_1002722_6	PDLC01742	Cas1b_WP_142933338.1	Cas1b
3351	Ga0256680_1002722	cas_type_I-B1	Ga0256680_1002722_7	PDLC01771	Cas4b_WP_019267510.1	Cas4b
3351	Ga0256680_1002722	cas_type_I-B1	Ga0256680_1002722_8	PDLC01759	Cas3b_WP_184405015.1	Cas3b
3351	Ga0256680_1002722	cas_type_I-B1	Ga0256680_1002722_9	PDLC00951	cas_Cas5h	Cas5b
3352	Ga0256680_1002745	cas_type_I-B1	Ga0256680_1002745_1	PDLC01750	Cas2b_WP_096389957.1	Cas2b
3352	Ga0256680_1002745	cas_type_I-B1	Ga0256680_1002745_2	PDLC01742	Cas1b_WP_142933338.1	Cas1b
3352	Ga0256680_1002745	cas_type_I-B1	Ga0256680_1002745_3	PDLC01771	Cas4b_WP_019267510.1	Cas4b
3352	Ga0256680_1002745	cas_type_I-B1	Ga0256680_1002745_4	PDLC01759	Cas3b_WP_184405015.1	Cas3b
3352	Ga0256680_1002745	cas_type_I-B1	Ga0256680_1002745_5	PDLC00951	cas_Cas5h	Cas5b
3352	Ga0256680_1002745	cas_type_I-B1	Ga0256680_1002745_6	PDLC00963	cas_Csh2	Cas7b
3352	Ga0256680_1002745	cas_type_I-B1	Ga0256680_1002745_7	PDLC00969	cas_Csh1	Cas8b
3352	Ga0256680_1002745	cas_type_I-B1	Ga0256680_1002745_8	PDLC01785	Cas6b_WP_092935998.1	Cas6b
3353	Ga0256680_1002760	cas_adaptation	Ga0256680_1002760_7	PDLC01248	cd09634	Cas1
3353	Ga0256680_1002760	cas_adaptation	Ga0256680_1002760_8	PDLC02027	Cas2d_WP_013277804.1	Cas2d
3354	Ga0256680_1002766	cas_type_I-B1	Ga0256680_1002766_10	PDLC01771	Cas4b_WP_019267510.1	Cas4b
3354	Ga0256680_1002766	cas_type_I-B1	Ga0256680_1002766_11	PDLC01742	Cas1b_WP_142933338.1	Cas1b
3354	Ga0256680_1002766	cas_type_I-B1	Ga0256680_1002766_12	PDLC01749	Cas2b_WP_014295803.1	Cas2b
3354	Ga0256680_1002766	cas_type_I-B1	Ga0256680_1002766_5	PDLC01785	Cas6b_WP_092935998.1	Cas6b
3354	Ga0256680_1002766	cas_type_I-B1	Ga0256680_1002766_6	PDLC00969	cas_Csh1	Cas8b
3354	Ga0256680_1002766	cas_type_I-B1	Ga0256680_1002766_7	PDLC00963	cas_Csh2	Cas7b
3354	Ga0256680_1002766	cas_type_I-B1	Ga0256680_1002766_8	PDLC00951	cas_Cas5h	Cas5b
3354	Ga0256680_1002766	cas_type_I-B1	Ga0256680_1002766_9	PDLC01759	Cas3b_WP_184405015.1	Cas3b
3355	Ga0256680_1002832	cas_type_I-B1	Ga0256680_1002832_2	PDLC01785	Cas6b_WP_092935998.1	Cas6b
3355	Ga0256680_1002832	cas_type_I-B1	Ga0256680_1002832_3	PDLC00969	cas_Csh1	Cas8b
3355	Ga0256680_1002832	cas_type_I-B1	Ga0256680_1002832_4	PDLC00963	cas_Csh2	Cas7b
3355	Ga0256680_1002832	cas_type_I-B1	Ga0256680_1002832_5	PDLC00951	cas_Cas5h	Cas5b
3355	Ga0256680_1002832	cas_type_I-B1	Ga0256680_1002832_6	PDLC01759	Cas3b_WP_184405015.1	Cas3b
3355	Ga0256680_1002832	cas_type_I-B1	Ga0256680_1002832_7	PDLC01771	Cas4b_WP_019267510.1	Cas4b
3355	Ga0256680_1002832	cas_type_I-B1	Ga0256680_1002832_8	PDLC01742	Cas1b_WP_142933338.1	Cas1b
3355	Ga0256680_1002832	cas_type_I-B1	Ga0256680_1002832_9	PDLC01750	Cas2b_WP_096389957.1	Cas2b
3356	Ga0256680_1002842	cas_type_I-B1	Ga0256680_1002842_1	PDLC01785	Cas6b_WP_092935998.1	Cas6b
3356	Ga0256680_1002842	cas_type_I-B1	Ga0256680_1002842_2	PDLC00969	cas_Csh1	Cas8b
3356	Ga0256680_1002842	cas_type_I-B1	Ga0256680_1002842_3	PDLC00963	cas_Csh2	Cas7b
3356	Ga0256680_1002842	cas_type_I-B1	Ga0256680_1002842_4	PDLC00951	cas_Cas5h	Cas5b
3356	Ga0256680_1002842	cas_type_I-B1	Ga0256680_1002842_5	PDLC01759	Cas3b_WP_184405015.1	Cas3b
3356	Ga0256680_1002842	cas_type_I-B1	Ga0256680_1002842_6	PDLC01771	Cas4b_WP_019267510.1	Cas4b
3356	Ga0256680_1002842	cas_type_I-B1	Ga0256680_1002842_7	PDLC01742	Cas1b_WP_142933338.1	Cas1b
3356	Ga0256680_1002842	cas_type_I-B1	Ga0256680_1002842_8	PDLC01749	Cas2b_WP_014295803.1	Cas2b
3357	Ga0256680_1002900	cas_type_I-E	Ga0256680_1002900_2	PDLC01752	Cas2e_WP_051024046.1	Cas2e
3357	Ga0256680_1002900	cas_type_I-E	Ga0256680_1002900_3	PDLC01744	Cas1e_WP_035839043.1	Cas1e
3357	Ga0256680_1002900	cas_type_I-E	Ga0256680_1002900_4	PDLC01340	cd09727	Cas6e
3357	Ga0256680_1002900	cas_type_I-E	Ga0256680_1002900_5	PDLC01258	cd09645	Cas5e
3357	Ga0256680_1002900	cas_type_I-E	Ga0256680_1002900_6	PDLC01620	pfam09344	Cas7e
3357	Ga0256680_1002900	cas_type_I-E	Ga0256680_1002900_7	PDLC01344	cd09731	Cas11e
3357	Ga0256680_1002900	cas_type_I-E	Ga0256680_1002900_8	PDLC01342	cd09729	Cas8e
3357	Ga0256680_1002900	cas_type_I-E	Ga0256680_1002900_9	PDLC01767	Cas3e_WP_189128522.1	Cas3e
3358	Ga0256680_1002905	cas_type_other	Ga0256680_1002905_7	PDLC01340	cd09727	Cas6e
3358	Ga0256680_1002905	cas_type_other	Ga0256680_1002905_8	PDLC01767	Cas3e_WP_189128522.1	Cas3e
3358	Ga0256680_1002905	cas_type_other	Ga0256680_1002905_9	PDLC01386	cls000028	Cas8e
3359	Ga0256680_1002942	TerY-P_other	Ga0256680_1002942_1	PDLC00085	TerY_00001	TerY
3359	Ga0256680_1002942	TerY-P_other	Ga0256680_1002942_2	PDLC02222	PP2C_00001	PP2C
3360	Ga0256680_1003132	dsr1	Ga0256680_1003132_3	PDLC02183	Dsr1_00001	Dsr1
3361	Ga0256680_1003204	hachiman_type_I	Ga0256680_1003204_4	PDLC00185	HamB1_00012	HamB1
3361	Ga0256680_1003204	hachiman_type_I	Ga0256680_1003204_5	PDLC00154	HamA1_00005	HamA1
3362	Ga0256680_1003315	cas_type_I-B1	Ga0256680_1003315_1	PDLC01742	Cas1b_WP_142933338.1	Cas1b
3362	Ga0256680_1003315	cas_type_I-B1	Ga0256680_1003315_2	PDLC01771	Cas4b_WP_019267510.1	Cas4b
3362	Ga0256680_1003315	cas_type_I-B1	Ga0256680_1003315_3	PDLC01759	Cas3b_WP_184405015.1	Cas3b
3362	Ga0256680_1003315	cas_type_I-B1	Ga0256680_1003315_4	PDLC00951	cas_Cas5h	Cas5b
3362	Ga0256680_1003315	cas_type_I-B1	Ga0256680_1003315_5	PDLC00963	cas_Csh2	Cas7b
3362	Ga0256680_1003315	cas_type_I-B1	Ga0256680_1003315_6	PDLC00969	cas_Csh1	Cas8b
3362	Ga0256680_1003315	cas_type_I-B1	Ga0256680_1003315_8	PDLC01785	Cas6b_WP_092935998.1	Cas6b
3363	Ga0256680_1003348	cas_type_I-E	Ga0256680_1003348_1	PDLC01754	Cas2e_WP_012568472.1	Cas2e
3363	Ga0256680_1003348	cas_type_I-E	Ga0256680_1003348_12	PDLC01767	Cas3e_WP_189128522.1	Cas3e
3363	Ga0256680_1003348	cas_type_I-E	Ga0256680_1003348_2	PDLC01745	Cas1e_WP_120372217.1	Cas1e
3363	Ga0256680_1003348	cas_type_I-E	Ga0256680_1003348_5	PDLC01340	cd09727	Cas6e
3363	Ga0256680_1003348	cas_type_I-E	Ga0256680_1003348_6	PDLC00949	casD_Cas5e	Cas5e
3363	Ga0256680_1003348	cas_type_I-E	Ga0256680_1003348_7	PDLC01620	pfam09344	Cas7e
3363	Ga0256680_1003348	cas_type_I-E	Ga0256680_1003348_8	PDLC01583	mkCas0196	Cas11e
3363	Ga0256680_1003348	cas_type_I-E	Ga0256680_1003348_9	PDLC01386	cls000028	Cas8e
3364	Ga0256680_1003348	cas_type_other	Ga0256680_1003348_13	PDLC01247	cd06127	DEDDh
3365	Ga0256680_1003368	cas_type_I-D	Ga0256680_1003368_10	PDLC02035	Cas4d_WP_050035455.1	Cas4d
3365	Ga0256680_1003368	cas_type_I-D	Ga0256680_1003368_11	PDLC02025	Cas1d_Cas1d	Cas1d
3365	Ga0256680_1003368	cas_type_I-D	Ga0256680_1003368_12	PDLC02027	Cas2d_WP_013277804.1	Cas2d
3365	Ga0256680_1003368	cas_type_I-D	Ga0256680_1003368_3	PDLC01860	CARF3--CARF_MK_CARF_01001354	CARF3--CARF
3365	Ga0256680_1003368	cas_type_I-D	Ga0256680_1003368_4	PDLC02043	Cas6d_WP_103426589.1	Cas6d
3365	Ga0256680_1003368	cas_type_I-D	Ga0256680_1003368_5	PDLC02023	Cas10d_WP_158058419.1	Cas10_Id
3365	Ga0256680_1003368	cas_type_I-D	Ga0256680_1003368_7	PDLC02048	Cas7d_WP_158058420.1	Cas7d
3365	Ga0256680_1003368	cas_type_I-D	Ga0256680_1003368_8	PDLC02040	Cas5d_WP_158058421.1	Cas5d
3365	Ga0256680_1003368	cas_type_I-D	Ga0256680_1003368_9	PDLC02031	Cas3d_WP_165164020.1	Cas3d
3366	Ga0256680_1003376	cas_type_III-B	Ga0256680_1003376_2	PDLC01295	cd09682	Cmr4
3366	Ga0256680_1003376	cas_type_III-B	Ga0256680_1003376_3	PDLC01640	pfam09700	Cmr3
3366	Ga0256680_1003376	cas_type_III-B	Ga0256680_1003376_4	PDLC02052	Cas10b_WP_190500663.1	Cas10b
3366	Ga0256680_1003376	cas_type_III-B	Ga0256680_1003376_5	PDLC01904	CARF5--CARF_MK_CARF_00010430	CARF5--CARF
3366	Ga0256680_1003376	cas_type_III-B	Ga0256680_1003376_6	PDLC01824	CARF2--CARF_HEPN_MK_CARF_00101038	CARF2--CARF_HEPN
3366	Ga0256680_1003376	cas_type_III-B	Ga0256680_1003376_7	PDLC01908	CARF5--CARF_ADA_CARF5--CARF_ADA	CARF5--CARF_ADA
3367	Ga0256680_1003383	cas_type_I-E	Ga0256680_1003383_4	PDLC01767	Cas3e_WP_189128522.1	Cas3e
3367	Ga0256680_1003383	cas_type_I-E	Ga0256680_1003383_5	PDLC01342	cd09729	Cas8e
3367	Ga0256680_1003383	cas_type_I-E	Ga0256680_1003383_6	PDLC01344	cd09731	Cas11e
3367	Ga0256680_1003383	cas_type_I-E	Ga0256680_1003383_7	PDLC01259	cd09646	Cas7e
3367	Ga0256680_1003383	cas_type_I-E	Ga0256680_1003383_8	PDLC00949	casD_Cas5e	Cas5e
3367	Ga0256680_1003383	cas_type_I-E	Ga0256680_1003383_9	PDLC01340	cd09727	Cas6e
3368	Ga0256680_1003611	cas_type_I-B1	Ga0256680_1003611_1	PDLC01785	Cas6b_WP_092935998.1	Cas6b
3368	Ga0256680_1003611	cas_type_I-B1	Ga0256680_1003611_3	PDLC00963	cas_Csh2	Cas7b
3368	Ga0256680_1003611	cas_type_I-B1	Ga0256680_1003611_4	PDLC00951	cas_Cas5h	Cas5b
3368	Ga0256680_1003611	cas_type_I-B1	Ga0256680_1003611_5	PDLC01759	Cas3b_WP_184405015.1	Cas3b
3368	Ga0256680_1003611	cas_type_I-B1	Ga0256680_1003611_6	PDLC01749	Cas2b_WP_014295803.1	Cas2b
3369	Ga0256680_1003624	cas_type_I-G	Ga0256680_1003624_2	PDLC01514	mkCas0114	Cas8g
3369	Ga0256680_1003624	cas_type_I-G	Ga0256680_1003624_3	PDLC01769	Cas3g_WP_066336484.1	Cas3g
3369	Ga0256680_1003624	cas_type_I-G	Ga0256680_1003624_4	PDLC01777	Cas56g_WP_068133211.1	Cas56g
3369	Ga0256680_1003624	cas_type_I-G	Ga0256680_1003624_5	PDLC01630	pfam09617	Cas7g
3370	Ga0256680_1004065	cas_type_I-D	Ga0256680_1004065_1	PDLC02022	Cas10d_WP_049929248.1	Cas10_Id
3370	Ga0256680_1004065	cas_type_I-D	Ga0256680_1004065_2	PDLC02047	Cas7d_WP_092935103.1	Cas7d
3370	Ga0256680_1004065	cas_type_I-D	Ga0256680_1004065_3	PDLC02039	Cas5d_WP_092935105.1	Cas5d
3370	Ga0256680_1004065	cas_type_I-D	Ga0256680_1004065_4	PDLC01146	icity0058	Cas3d
3370	Ga0256680_1004065	cas_type_I-D	Ga0256680_1004065_5	PDLC02035	Cas4d_WP_050035455.1	Cas4d
3370	Ga0256680_1004065	cas_type_I-D	Ga0256680_1004065_6	PDLC02025	Cas1d_Cas1d	Cas1d
3370	Ga0256680_1004065	cas_type_I-D	Ga0256680_1004065_7	PDLC02027	Cas2d_WP_013277804.1	Cas2d
3371	Ga0256680_1004118	cbass_type_II	Ga0256680_1004118_4	PDLC00739	Effector_00077	Effector
3371	Ga0256680_1004118	cbass_type_II	Ga0256680_1004118_5	PDLC00903	JAB_00017	JAB
3371	Ga0256680_1004118	cbass_type_II	Ga0256680_1004118_6	PDLC00837	E1E2_00013	E1-E2
3371	Ga0256680_1004118	cbass_type_II	Ga0256680_1004118_7	PDLC00795	Cyclase_00035	Cyclase
3372	Ga0256680_1004126	cas_type_I-E	Ga0256680_1004126_2	PDLC01767	Cas3e_WP_189128522.1	Cas3e
3372	Ga0256680_1004126	cas_type_I-E	Ga0256680_1004126_3	PDLC00949	casD_Cas5e	Cas5e
3372	Ga0256680_1004126	cas_type_I-E	Ga0256680_1004126_4	PDLC01620	pfam09344	Cas7e
3372	Ga0256680_1004126	cas_type_I-E	Ga0256680_1004126_5	PDLC01583	mkCas0196	Cas11e
3372	Ga0256680_1004126	cas_type_I-E	Ga0256680_1004126_6	PDLC01386	cls000028	Cas8e
3373	Ga0256680_1004145	cas_type_I-B1	Ga0256680_1004145_3	PDLC01785	Cas6b_WP_092935998.1	Cas6b
3373	Ga0256680_1004145	cas_type_I-B1	Ga0256680_1004145_5	PDLC00963	cas_Csh2	Cas7b
3373	Ga0256680_1004145	cas_type_I-B1	Ga0256680_1004145_6	PDLC00951	cas_Cas5h	Cas5b
3373	Ga0256680_1004145	cas_type_I-B1	Ga0256680_1004145_7	PDLC01759	Cas3b_WP_184405015.1	Cas3b
3374	Ga0256680_1004308	cas_type_I-B1	Ga0256680_1004308_1	PDLC01785	Cas6b_WP_092935998.1	Cas6b
3374	Ga0256680_1004308	cas_type_I-B1	Ga0256680_1004308_2	PDLC00969	cas_Csh1	Cas8b
3374	Ga0256680_1004308	cas_type_I-B1	Ga0256680_1004308_3	PDLC00963	cas_Csh2	Cas7b
3374	Ga0256680_1004308	cas_type_I-B1	Ga0256680_1004308_4	PDLC00951	cas_Cas5h	Cas5b
3374	Ga0256680_1004308	cas_type_I-B1	Ga0256680_1004308_5	PDLC01759	Cas3b_WP_184405015.1	Cas3b
3374	Ga0256680_1004308	cas_type_I-B1	Ga0256680_1004308_6	PDLC01771	Cas4b_WP_019267510.1	Cas4b
3374	Ga0256680_1004308	cas_type_I-B1	Ga0256680_1004308_7	PDLC01742	Cas1b_WP_142933338.1	Cas1b
3374	Ga0256680_1004308	cas_type_I-B1	Ga0256680_1004308_8	PDLC01749	Cas2b_WP_014295803.1	Cas2b
3375	Ga0256680_1004333	cas_type_I-E	Ga0256680_1004333_3	PDLC01767	Cas3e_WP_189128522.1	Cas3e
3375	Ga0256680_1004333	cas_type_I-E	Ga0256680_1004333_5	PDLC01386	cls000028	Cas8e
3375	Ga0256680_1004333	cas_type_I-E	Ga0256680_1004333_6	PDLC01583	mkCas0196	Cas11e
3375	Ga0256680_1004333	cas_type_I-E	Ga0256680_1004333_7	PDLC01620	pfam09344	Cas7e
3375	Ga0256680_1004333	cas_type_I-E	Ga0256680_1004333_8	PDLC00949	casD_Cas5e	Cas5e
3375	Ga0256680_1004333	cas_type_I-E	Ga0256680_1004333_9	PDLC01340	cd09727	Cas6e
3376	Ga0256680_1004333	cas_type_other	Ga0256680_1004333_1	PDLC01247	cd06127	DEDDh
3377	Ga0256680_1004430	cas_type_I-E	Ga0256680_1004430_3	PDLC01752	Cas2e_WP_051024046.1	Cas2e
3377	Ga0256680_1004430	cas_type_I-E	Ga0256680_1004430_4	PDLC01744	Cas1e_WP_035839043.1	Cas1e
3377	Ga0256680_1004430	cas_type_I-E	Ga0256680_1004430_5	PDLC01340	cd09727	Cas6e
3377	Ga0256680_1004430	cas_type_I-E	Ga0256680_1004430_6	PDLC01258	cd09645	Cas5e
3377	Ga0256680_1004430	cas_type_I-E	Ga0256680_1004430_7	PDLC01620	pfam09344	Cas7e
3377	Ga0256680_1004430	cas_type_I-E	Ga0256680_1004430_8	PDLC01000	casB_cse2	Cas11e
3377	Ga0256680_1004430	cas_type_I-E	Ga0256680_1004430_9	PDLC01342	cd09729	Cas8e
3378	Ga0256680_1004441	cas_type_IV-B	Ga0256680_1004441_1	PDLC01721	cluster3	typeIV_Cas8
3378	Ga0256680_1004441	cas_type_IV-B	Ga0256680_1004441_2	PDLC01694	cluster7	typeIV_Cas11
3378	Ga0256680_1004441	cas_type_IV-B	Ga0256680_1004441_3	PDLC01724	cluster1	typeIV_Cas7
3378	Ga0256680_1004441	cas_type_IV-B	Ga0256680_1004441_5	PDLC01727	cluster2	typeIV_Cas5
3379	Ga0256680_1004441	cas_type_other	Ga0256680_1004441_4	PDLC01785	Cas6b_WP_092935998.1	Cas6b
3380	Ga0256680_1004476	cas_type_I-B1	Ga0256680_1004476_1	PDLC01785	Cas6b_WP_092935998.1	Cas6b
3380	Ga0256680_1004476	cas_type_I-B1	Ga0256680_1004476_2	PDLC00969	cas_Csh1	Cas8b
3380	Ga0256680_1004476	cas_type_I-B1	Ga0256680_1004476_3	PDLC00963	cas_Csh2	Cas7b
3380	Ga0256680_1004476	cas_type_I-B1	Ga0256680_1004476_4	PDLC00951	cas_Cas5h	Cas5b
3380	Ga0256680_1004476	cas_type_I-B1	Ga0256680_1004476_5	PDLC01759	Cas3b_WP_184405015.1	Cas3b
3380	Ga0256680_1004476	cas_type_I-B1	Ga0256680_1004476_6	PDLC01771	Cas4b_WP_019267510.1	Cas4b
3380	Ga0256680_1004476	cas_type_I-B1	Ga0256680_1004476_7	PDLC01742	Cas1b_WP_142933338.1	Cas1b
3380	Ga0256680_1004476	cas_type_I-B1	Ga0256680_1004476_8	PDLC01749	Cas2b_WP_014295803.1	Cas2b
3381	Ga0256680_1004520	GAO_29_other	Ga0256680_1004520_4	PDLC02189	DUF1156_MTase_00001	DUF1156_MTase
3381	Ga0256680_1004520	GAO_29_other	Ga0256680_1004520_7	PDLC02192	DUF499_00001	DUF499
3382	Ga0256680_1004773	cas_type_other	Ga0256680_1004773_3	PDLC01751	Cas2c_WP_035173219.1	Cas2c
3382	Ga0256680_1004773	cas_type_other	Ga0256680_1004773_4	PDLC00923	cas1_DVULG	Cas1c
3382	Ga0256680_1004773	cas_type_other	Ga0256680_1004773_5	PDLC01773	Cas4c_WP_149685095.1	Cas4c
3382	Ga0256680_1004773	cas_type_other	Ga0256680_1004773_7	PDLC00958	cas_Csd2	Cas7c
3383	Ga0256680_1005003	cas_type_I-D	Ga0256680_1005003_1	PDLC02029	Cas3d_WP_009632565.1	Cas3d
3383	Ga0256680_1005003	cas_type_I-D	Ga0256680_1005003_2	PDLC02038	Cas5d_WP_039258829.1	Cas5d
3383	Ga0256680_1005003	cas_type_I-D	Ga0256680_1005003_3	PDLC02046	Cas7d_WP_013277799.1	Cas7d
3383	Ga0256680_1005003	cas_type_I-D	Ga0256680_1005003_4	PDLC02021	Cas10d_WP_190512490.1	Cas10_Id
3384	Ga0256680_1005165	cas_adaptation	Ga0256680_1005165_3	PDLC01754	Cas2e_WP_012568472.1	Cas2e
3384	Ga0256680_1005165	cas_adaptation	Ga0256680_1005165_4	PDLC01745	Cas1e_WP_120372217.1	Cas1e
3385	Ga0256680_1005165	cas_type_other	Ga0256680_1005165_10	PDLC01340	cd09727	Cas6e
3385	Ga0256680_1005165	cas_type_other	Ga0256680_1005165_11	PDLC00949	casD_Cas5e	Cas5e
3385	Ga0256680_1005165	cas_type_other	Ga0256680_1005165_12	PDLC01620	pfam09344	Cas7e
3386	Ga0256680_1005250	cas_type_other	Ga0256680_1005250_1	PDLC00951	cas_Cas5h	Cas5b
3386	Ga0256680_1005250	cas_type_other	Ga0256680_1005250_2	PDLC01759	Cas3b_WP_184405015.1	Cas3b
3387	Ga0256680_1005326	cas_type_I-B1	Ga0256680_1005326_1	PDLC01759	Cas3b_WP_184405015.1	Cas3b
3387	Ga0256680_1005326	cas_type_I-B1	Ga0256680_1005326_2	PDLC00951	cas_Cas5h	Cas5b
3387	Ga0256680_1005326	cas_type_I-B1	Ga0256680_1005326_3	PDLC00963	cas_Csh2	Cas7b
3387	Ga0256680_1005326	cas_type_I-B1	Ga0256680_1005326_4	PDLC00969	cas_Csh1	Cas8b
3387	Ga0256680_1005326	cas_type_I-B1	Ga0256680_1005326_5	PDLC01785	Cas6b_WP_092935998.1	Cas6b
3388	Ga0256680_1005352	cas_type_I-B1	Ga0256680_1005352_2	PDLC01749	Cas2b_WP_014295803.1	Cas2b
3388	Ga0256680_1005352	cas_type_I-B1	Ga0256680_1005352_3	PDLC01742	Cas1b_WP_142933338.1	Cas1b
3388	Ga0256680_1005352	cas_type_I-B1	Ga0256680_1005352_4	PDLC01771	Cas4b_WP_019267510.1	Cas4b
3388	Ga0256680_1005352	cas_type_I-B1	Ga0256680_1005352_5	PDLC01759	Cas3b_WP_184405015.1	Cas3b
3388	Ga0256680_1005352	cas_type_I-B1	Ga0256680_1005352_6	PDLC00951	cas_Cas5h	Cas5b
3388	Ga0256680_1005352	cas_type_I-B1	Ga0256680_1005352_7	PDLC00963	cas_Csh2	Cas7b
3388	Ga0256680_1005352	cas_type_I-B1	Ga0256680_1005352_8	PDLC00969	cas_Csh1	Cas8b
3389	Ga0256680_1005525	cas_type_I-D	Ga0256680_1005525_2	PDLC02028	Cas3d_WP_036011816.1	Cas3d
3389	Ga0256680_1005525	cas_type_I-D	Ga0256680_1005525_3	PDLC02020	Cas10d_WP_087711939.1	Cas10_Id
3389	Ga0256680_1005525	cas_type_I-D	Ga0256680_1005525_4	PDLC02046	Cas7d_WP_013277799.1	Cas7d
3389	Ga0256680_1005525	cas_type_I-D	Ga0256680_1005525_5	PDLC02037	Cas5d_WP_029215464.1	Cas5d
3390	Ga0256680_1005536	cas_type_I-E	Ga0256680_1005536_1	PDLC01767	Cas3e_WP_189128522.1	Cas3e
3390	Ga0256680_1005536	cas_type_I-E	Ga0256680_1005536_2	PDLC01342	cd09729	Cas8e
3390	Ga0256680_1005536	cas_type_I-E	Ga0256680_1005536_3	PDLC01344	cd09731	Cas11e
3390	Ga0256680_1005536	cas_type_I-E	Ga0256680_1005536_4	PDLC01259	cd09646	Cas7e
3390	Ga0256680_1005536	cas_type_I-E	Ga0256680_1005536_5	PDLC00949	casD_Cas5e	Cas5e
3390	Ga0256680_1005536	cas_type_I-E	Ga0256680_1005536_6	PDLC01340	cd09727	Cas6e
3391	Ga0256680_1005838	cas_type_other	Ga0256680_1005838_1	PDLC01773	Cas4c_WP_149685095.1	Cas4c
3391	Ga0256680_1005838	cas_type_other	Ga0256680_1005838_4	PDLC01377	cd09767	Cas8g
3392	Ga0256680_1005850	cas_type_I-B1	Ga0256680_1005850_2	PDLC00969	cas_Csh1	Cas8b
3392	Ga0256680_1005850	cas_type_I-B1	Ga0256680_1005850_3	PDLC00963	cas_Csh2	Cas7b
3392	Ga0256680_1005850	cas_type_I-B1	Ga0256680_1005850_4	PDLC00951	cas_Cas5h	Cas5b
3392	Ga0256680_1005850	cas_type_I-B1	Ga0256680_1005850_5	PDLC01759	Cas3b_WP_184405015.1	Cas3b
3393	Ga0256680_1006023	cas_type_other	Ga0256680_1006023_1	PDLC01608	pfam01867	Cas1
3393	Ga0256680_1006023	cas_type_other	Ga0256680_1006023_2	PDLC01756	Cas2g_WP_109723797.1	Cas2g
3393	Ga0256680_1006023	cas_type_other	Ga0256680_1006023_3	PDLC01826	CARF2--CARF_HEPN_MK_CARF_01000952	CARF2--CARF_HEPN
3393	Ga0256680_1006023	cas_type_other	Ga0256680_1006023_4	PDLC01407	cls000253	Csm3
3393	Ga0256680_1006023	cas_type_other	Ga0256680_1006023_6	PDLC01296	cd09683	Csm3
3394	Ga0256680_1006048	cas_type_I-E	Ga0256680_1006048_3	PDLC01386	cls000028	Cas8e
3394	Ga0256680_1006048	cas_type_I-E	Ga0256680_1006048_4	PDLC01583	mkCas0196	Cas11e
3394	Ga0256680_1006048	cas_type_I-E	Ga0256680_1006048_5	PDLC01620	pfam09344	Cas7e
3394	Ga0256680_1006048	cas_type_I-E	Ga0256680_1006048_6	PDLC00949	casD_Cas5e	Cas5e
3394	Ga0256680_1006048	cas_type_I-E	Ga0256680_1006048_7	PDLC01340	cd09727	Cas6e
3395	Ga0256680_1006233	cas_type_other	Ga0256680_1006233_1	PDLC01614	pfam05107	Cas7b
3395	Ga0256680_1006233	cas_type_other	Ga0256680_1006233_3	PDLC01264	cd09651	Cas5c
3395	Ga0256680_1006233	cas_type_other	Ga0256680_1006233_4	PDLC01765	Cas3c_WP_004513240.1	Cas3c
3396	Ga0256680_1006344	cas_type_I-E	Ga0256680_1006344_1	PDLC01583	mkCas0196	Cas11e
3396	Ga0256680_1006344	cas_type_I-E	Ga0256680_1006344_2	PDLC01620	pfam09344	Cas7e
3396	Ga0256680_1006344	cas_type_I-E	Ga0256680_1006344_3	PDLC00949	casD_Cas5e	Cas5e
3396	Ga0256680_1006344	cas_type_I-E	Ga0256680_1006344_4	PDLC01767	Cas3e_WP_189128522.1	Cas3e
3396	Ga0256680_1006344	cas_type_I-E	Ga0256680_1006344_5	PDLC01386	cls000028	Cas8e
3397	Ga0256680_1006353	cas_type_I-B1	Ga0256680_1006353_3	PDLC00951	cas_Cas5h	Cas5b
3397	Ga0256680_1006353	cas_type_I-B1	Ga0256680_1006353_4	PDLC00963	cas_Csh2	Cas7b
3397	Ga0256680_1006353	cas_type_I-B1	Ga0256680_1006353_5	PDLC00969	cas_Csh1	Cas8b
3397	Ga0256680_1006353	cas_type_I-B1	Ga0256680_1006353_6	PDLC01785	Cas6b_WP_092935998.1	Cas6b
3398	Ga0256680_1006353	cas_type_other	Ga0256680_1006353_1	PDLC01765	Cas3c_WP_004513240.1	Cas3c
3399	Ga0256680_1006553	cbass_other	Ga0256680_1006553_2	PDLC00744	Effector_00082	Effector
3399	Ga0256680_1006553	cbass_other	Ga0256680_1006553_3	PDLC00835	E1E2_00011	E1-E2
3399	Ga0256680_1006553	cbass_other	Ga0256680_1006553_4	PDLC00822	Cyclase_00062	Cyclase
3400	Ga0256680_1006578	dsr2	Ga0256680_1006578_6	PDLC02184	Dsr2_00001	Dsr2
3401	Ga0256680_1006781	cas_type_I-E	Ga0256680_1006781_1	PDLC01583	mkCas0196	Cas11e
3401	Ga0256680_1006781	cas_type_I-E	Ga0256680_1006781_2	PDLC01386	cls000028	Cas8e
3401	Ga0256680_1006781	cas_type_I-E	Ga0256680_1006781_3	PDLC01767	Cas3e_WP_189128522.1	Cas3e
3401	Ga0256680_1006781	cas_type_I-E	Ga0256680_1006781_4	PDLC00949	casD_Cas5e	Cas5e
3401	Ga0256680_1006781	cas_type_I-E	Ga0256680_1006781_5	PDLC01620	pfam09344	Cas7e
3402	Ga0256680_1006847	cas_type_I-B1	Ga0256680_1006847_2	PDLC01785	Cas6b_WP_092935998.1	Cas6b
3402	Ga0256680_1006847	cas_type_I-B1	Ga0256680_1006847_3	PDLC00969	cas_Csh1	Cas8b
3402	Ga0256680_1006847	cas_type_I-B1	Ga0256680_1006847_4	PDLC00963	cas_Csh2	Cas7b
3402	Ga0256680_1006847	cas_type_I-B1	Ga0256680_1006847_5	PDLC00951	cas_Cas5h	Cas5b
3402	Ga0256680_1006847	cas_type_I-B1	Ga0256680_1006847_6	PDLC01759	Cas3b_WP_184405015.1	Cas3b
3403	Ga0256680_1007283	septu_type_I	Ga0256680_1007283_1	PDLC00304	PtuA1_00040	PtuA1
3403	Ga0256680_1007283	septu_type_I	Ga0256680_1007283_2	PDLC00339	PtuB1_00028	PtuB1
3404	Ga0256680_1007874	shedu	Ga0256680_1007874_2	PDLC00379	SduA_00003	SduA
3405	Ga0256680_1007883	cas_type_III-A	Ga0256680_1007883_2	PDLC01612	pfam03750	Csm2
3405	Ga0256680_1007883	cas_type_III-A	Ga0256680_1007883_3	PDLC01297	cd09684	Csm3
3405	Ga0256680_1007883	cas_type_III-A	Ga0256680_1007883_4	PDLC01494	mkCas0089	Csm4
3405	Ga0256680_1007883	cas_type_III-A	Ga0256680_1007883_5	PDLC01571	mkCas0182	Csm5
3405	Ga0256680_1007883	cas_type_III-A	Ga0256680_1007883_6	PDLC01796	CARF1--CARF_HEPN_MK_CARF_01001339	CARF1--CARF_HEPN
3406	Ga0256680_1007913	cas_type_I-B1	Ga0256680_1007913_2	PDLC00951	cas_Cas5h	Cas5b
3406	Ga0256680_1007913	cas_type_I-B1	Ga0256680_1007913_3	PDLC00963	cas_Csh2	Cas7b
3406	Ga0256680_1007913	cas_type_I-B1	Ga0256680_1007913_4	PDLC00969	cas_Csh1	Cas8b
3406	Ga0256680_1007913	cas_type_I-B1	Ga0256680_1007913_5	PDLC01785	Cas6b_WP_092935998.1	Cas6b
3407	Ga0256680_1007913	cas_type_other	Ga0256680_1007913_1	PDLC01254	cd09641	Cas3
3408	Ga0256680_1007977	cas_type_other	Ga0256680_1007977_2	PDLC01771	Cas4b_WP_019267510.1	Cas4b
3408	Ga0256680_1007977	cas_type_other	Ga0256680_1007977_3	PDLC01759	Cas3b_WP_184405015.1	Cas3b
3408	Ga0256680_1007977	cas_type_other	Ga0256680_1007977_4	PDLC00951	cas_Cas5h	Cas5b
3408	Ga0256680_1007977	cas_type_other	Ga0256680_1007977_5	PDLC00963	cas_Csh2	Cas7b
3409	Ga0256680_1007984	kiwa	Ga0256680_1007984_2	PDLC00213	KwaA_00007	KwaA
3409	Ga0256680_1007984	kiwa	Ga0256680_1007984_3	PDLC00223	KwaB_00002	KwaB
3410	Ga0256680_1008146	cas_type_other	Ga0256680_1008146_1	PDLC00949	casD_Cas5e	Cas5e
3410	Ga0256680_1008146	cas_type_other	Ga0256680_1008146_2	PDLC01620	pfam09344	Cas7e
3411	Ga0256680_1008168	TerY-P	Ga0256680_1008168_2	PDLC02223	STK_OB_00001	STK_OB
3411	Ga0256680_1008168	TerY-P	Ga0256680_1008168_3	PDLC02222	PP2C_00001	PP2C
3411	Ga0256680_1008168	TerY-P	Ga0256680_1008168_4	PDLC00085	TerY_00001	TerY
3412	Ga0256680_1008313	cas_type_II-C	Ga0256680_1008313_3	PDLC02068	Cas2_II_WP_167337171.1	Cas2_II
3412	Ga0256680_1008313	cas_type_II-C	Ga0256680_1008313_4	PDLC02061	Cas1_II_WP_078484493.1	Cas1_II
3412	Ga0256680_1008313	cas_type_II-C	Ga0256680_1008313_5	PDLC01256	cd09643	Cas9
3413	Ga0256680_1008495	cas_type_other	Ga0256680_1008495_3	PDLC01860	CARF3--CARF_MK_CARF_01001354	CARF3--CARF
3413	Ga0256680_1008495	cas_type_other	Ga0256680_1008495_4	PDLC02043	Cas6d_WP_103426589.1	Cas6d
3413	Ga0256680_1008495	cas_type_other	Ga0256680_1008495_5	PDLC02022	Cas10d_WP_049929248.1	Cas10_Id
3414	Ga0256680_1008765	cas_type_other	Ga0256680_1008765_1	PDLC01767	Cas3e_WP_189128522.1	Cas3e
3414	Ga0256680_1008765	cas_type_other	Ga0256680_1008765_4	PDLC01386	cls000028	Cas8e
3415	Ga0256680_1008791	cas_type_I-D	Ga0256680_1008791_2	PDLC02035	Cas4d_WP_050035455.1	Cas4d
3415	Ga0256680_1008791	cas_type_I-D	Ga0256680_1008791_3	PDLC02031	Cas3d_WP_165164020.1	Cas3d
3415	Ga0256680_1008791	cas_type_I-D	Ga0256680_1008791_4	PDLC02040	Cas5d_WP_158058421.1	Cas5d
3415	Ga0256680_1008791	cas_type_I-D	Ga0256680_1008791_5	PDLC02048	Cas7d_WP_158058420.1	Cas7d
3416	Ga0256680_1008791	cas_type_other	Ga0256680_1008791_1	PDLC01608	pfam01867	Cas1
