## Supplemental Data 1 for "With a pinch of salt: metagenomic insights into Namib Desert salt pan microbial mats and halites reveal functionally adapted and competitive communities" (part 2 of 3)

### Sheet: ST_8 (continued)
Supplementary Table 8. Identification of prokaryotic defence systems with PADLOC.
3417	Ga0256680_1009168	ietAS	Ga0256680_1009168_2	PDLC02196	IetA_00002	IetA
3417	Ga0256680_1009168	ietAS	Ga0256680_1009168_3	PDLC02198	IetS_00002	IetS
3418	Ga0256680_1009207	cas_type_I-E	Ga0256680_1009207_2	PDLC00949	casD_Cas5e	Cas5e
3418	Ga0256680_1009207	cas_type_I-E	Ga0256680_1009207_3	PDLC01620	pfam09344	Cas7e
3418	Ga0256680_1009207	cas_type_I-E	Ga0256680_1009207_4	PDLC01583	mkCas0196	Cas11e
3418	Ga0256680_1009207	cas_type_I-E	Ga0256680_1009207_5	PDLC01386	cls000028	Cas8e
3419	Ga0256680_1009286	zorya_type_I	Ga0256680_1009286_1	PDLC00604	ZorA1_00010	ZorA1
3419	Ga0256680_1009286	zorya_type_I	Ga0256680_1009286_2	PDLC00610	ZorB1_00003	ZorB1
3419	Ga0256680_1009286	zorya_type_I	Ga0256680_1009286_3	PDLC00626	ZorC1_00014	ZorC1
3419	Ga0256680_1009286	zorya_type_I	Ga0256680_1009286_4	PDLC00634	ZorD1_00008	ZorD1
3420	Ga0256680_1009729	cas_type_other	Ga0256680_1009729_1	PDLC01477	mkCas0066	Cas6
3420	Ga0256680_1009729	cas_type_other	Ga0256680_1009729_2	PDLC01904	CARF5--CARF_MK_CARF_00010430	CARF5--CARF
3420	Ga0256680_1009729	cas_type_other	Ga0256680_1009729_3	PDLC01293	cd09680	Cas10
3421	Ga0256680_1009837	dsr2	Ga0256680_1009837_2	PDLC02184	Dsr2_00001	Dsr2
3422	Ga0256680_1009994	cas_type_other	Ga0256680_1009994_2	PDLC01860	CARF3--CARF_MK_CARF_01001354	CARF3--CARF
3422	Ga0256680_1009994	cas_type_other	Ga0256680_1009994_3	PDLC02043	Cas6d_WP_103426589.1	Cas6d
3422	Ga0256680_1009994	cas_type_other	Ga0256680_1009994_5	PDLC00921	cas_Csc3	Cas10d
3423	Ga0256680_1010148	shedu	Ga0256680_1010148_4	PDLC00379	SduA_00003	SduA
3424	Ga0256680_1010265	cas_adaptation	Ga0256680_1010265_2	PDLC01756	Cas2g_WP_109723797.1	Cas2g
3424	Ga0256680_1010265	cas_adaptation	Ga0256680_1010265_4	PDLC01608	pfam01867	Cas1
3425	Ga0256680_1010265	cas_type_other	Ga0256680_1010265_1	PDLC01619	pfam09002	Csx1
3426	Ga0256680_1010511	TerY-P_other	Ga0256680_1010511_1	PDLC02222	PP2C_00001	PP2C
3426	Ga0256680_1010511	TerY-P_other	Ga0256680_1010511_2	PDLC00085	TerY_00001	TerY
3427	Ga0256680_1010620	cas_type_other	Ga0256680_1010620_1	PDLC01765	Cas3c_WP_004513240.1	Cas3c
3427	Ga0256680_1010620	cas_type_other	Ga0256680_1010620_3	PDLC01264	cd09651	Cas5c
3427	Ga0256680_1010620	cas_type_other	Ga0256680_1010620_4	PDLC01255	cd09642	Cas8c
3428	Ga0256680_1010628	cas_type_other	Ga0256680_1010628_2	PDLC01442	COG1337	Csm3
3428	Ga0256680_1010628	cas_type_other	Ga0256680_1010628_3	PDLC01024	cas_cyan_RAMP_2	Cas5_IIId
3428	Ga0256680_1010628	cas_type_other	Ga0256680_1010628_6	PDLC01296	cd09683	Csm3
3429	Ga0256680_1010725	cas_type_other	Ga0256680_1010725_2	PDLC01785	Cas6b_WP_092935998.1	Cas6b
3429	Ga0256680_1010725	cas_type_other	Ga0256680_1010725_4	PDLC00963	cas_Csh2	Cas7b
3429	Ga0256680_1010725	cas_type_other	Ga0256680_1010725_5	PDLC00951	cas_Cas5h	Cas5b
3430	Ga0256680_1010781	ietAS	Ga0256680_1010781_2	PDLC02196	IetA_00002	IetA
3430	Ga0256680_1010781	ietAS	Ga0256680_1010781_3	PDLC02198	IetS_00002	IetS
3431	Ga0256680_1010840	cas_type_other	Ga0256680_1010840_2	PDLC01747	Cas1g_WP_005511840.1	Cas1g
3431	Ga0256680_1010840	cas_type_other	Ga0256680_1010840_3	PDLC01514	mkCas0114	Cas8g
3431	Ga0256680_1010840	cas_type_other	Ga0256680_1010840_4	PDLC01769	Cas3g_WP_066336484.1	Cas3g
3432	Ga0256680_1010987	cas_type_other	Ga0256680_1010987_1	PDLC01200	C19_cas6	Cas6
3432	Ga0256680_1010987	cas_type_other	Ga0256680_1010987_2	PDLC01325	cd09712	Cas10_Id
3432	Ga0256680_1010987	cas_type_other	Ga0256680_1010987_3	PDLC00998	cas_Csc2	Cas7d
3433	Ga0256680_1011750	gabija	Ga0256680_1011750_2	PDLC00069	GajA_00009	GajA
3433	Ga0256680_1011750	gabija	Ga0256680_1011750_3	PDLC00119	GajB_00017	GajB
3434	Ga0256680_1011808	cas_type_other	Ga0256680_1011808_2	PDLC02028	Cas3d_WP_036011816.1	Cas3d
3434	Ga0256680_1011808	cas_type_other	Ga0256680_1011808_3	PDLC02038	Cas5d_WP_039258829.1	Cas5d
3435	Ga0256680_1012016	GAO_19	Ga0256680_1012016_1	PDLC02186	SIR2_00001	SIR2
3435	Ga0256680_1012016	GAO_19	Ga0256680_1012016_2	PDLC02188	HerA_00002	HerA
3436	Ga0256680_1012023	cas_type_I-F1	Ga0256680_1012023_1	PDLC01631	pfam09618	Cas6f
3436	Ga0256680_1012023	cas_type_I-F1	Ga0256680_1012023_2	PDLC01629	pfam09615	Cas7f
3436	Ga0256680_1012023	cas_type_I-F1	Ga0256680_1012023_3	PDLC01628	pfam09614	Cas5f
3436	Ga0256680_1012023	cas_type_I-F1	Ga0256680_1012023_4	PDLC01627	pfam09611	Cas8f
3437	Ga0256680_1012133	TerY-P_other	Ga0256680_1012133_3	PDLC00085	TerY_00001	TerY
3437	Ga0256680_1012133	TerY-P_other	Ga0256680_1012133_4	PDLC02222	PP2C_00001	PP2C
3438	Ga0256680_1012329	cas_type_other	Ga0256680_1012329_1	PDLC02025	Cas1d_Cas1d	Cas1d
3438	Ga0256680_1012329	cas_type_other	Ga0256680_1012329_2	PDLC02035	Cas4d_WP_050035455.1	Cas4d
3438	Ga0256680_1012329	cas_type_other	Ga0256680_1012329_3	PDLC02031	Cas3d_WP_165164020.1	Cas3d
3438	Ga0256680_1012329	cas_type_other	Ga0256680_1012329_4	PDLC02040	Cas5d_WP_158058421.1	Cas5d
3439	Ga0256680_1013079	kiwa	Ga0256680_1013079_2	PDLC00213	KwaA_00007	KwaA
3439	Ga0256680_1013079	kiwa	Ga0256680_1013079_3	PDLC00223	KwaB_00002	KwaB
3440	Ga0256680_1013108	cas_type_other	Ga0256680_1013108_1	PDLC01286	cd09673	Cas3f
3440	Ga0256680_1013108	cas_type_other	Ga0256680_1013108_2	PDLC01331	cd09718	Cas1
3441	Ga0256680_1013664	cas_type_other	Ga0256680_1013664_1	PDLC01762	Cas3b_WP_100907665.1	Cas3b
3441	Ga0256680_1013664	cas_type_other	Ga0256680_1013664_2	PDLC01306	cd09693	Cas5
3442	Ga0256680_1013738	TerY-P	Ga0256680_1013738_2	PDLC00085	TerY_00001	TerY
3442	Ga0256680_1013738	TerY-P	Ga0256680_1013738_3	PDLC02222	PP2C_00001	PP2C
3442	Ga0256680_1013738	TerY-P	Ga0256680_1013738_4	PDLC02223	STK_OB_00001	STK_OB
3443	Ga0256680_1013757	cas_type_I-B1	Ga0256680_1013757_1	PDLC02101	Cas6b_WP_035068436.1	Cas6b
3443	Ga0256680_1013757	cas_type_I-B1	Ga0256680_1013757_2	PDLC01329	cd09716	Cas5b
3443	Ga0256680_1013757	cas_type_I-B1	Ga0256680_1013757_3	PDLC01328	cd09715	Cas8b
3443	Ga0256680_1013757	cas_type_I-B1	Ga0256680_1013757_4	PDLC01330	cd09717	Cas7b
3444	Ga0256680_1013893	cas_adaptation	Ga0256680_1013893_2	PDLC01756	Cas2g_WP_109723797.1	Cas2g
3444	Ga0256680_1013893	cas_adaptation	Ga0256680_1013893_3	PDLC01747	Cas1g_WP_005511840.1	Cas1g
3445	Ga0256680_1014796	cas_type_other	Ga0256680_1014796_2	PDLC01785	Cas6b_WP_092935998.1	Cas6b
3445	Ga0256680_1014796	cas_type_other	Ga0256680_1014796_4	PDLC00969	cas_Csh1	Cas8b
3446	Ga0256680_1015286	cas_type_other	Ga0256680_1015286_1	PDLC00941	cas3_yersinia	Cas23f
3446	Ga0256680_1015286	cas_type_other	Ga0256680_1015286_2	PDLC00925	cas1_YPEST	Cas1f
3447	Ga0256680_1015379	cas_type_other	Ga0256680_1015379_1	PDLC01583	mkCas0196	Cas11e
3447	Ga0256680_1015379	cas_type_other	Ga0256680_1015379_2	PDLC01386	cls000028	Cas8e
3447	Ga0256680_1015379	cas_type_other	Ga0256680_1015379_3	PDLC01768	Cas3e_WP_058658455.1	Cas3e
3448	Ga0256680_1015394	cas_type_other	Ga0256680_1015394_1	PDLC02047	Cas7d_WP_092935103.1	Cas7d
3448	Ga0256680_1015394	cas_type_other	Ga0256680_1015394_2	PDLC02039	Cas5d_WP_092935105.1	Cas5d
3448	Ga0256680_1015394	cas_type_other	Ga0256680_1015394_3	PDLC01146	icity0058	Cas3d
3449	Ga0256680_1015471	cas_type_other	Ga0256680_1015471_1	PDLC00963	cas_Csh2	Cas7b
3449	Ga0256680_1015471	cas_type_other	Ga0256680_1015471_2	PDLC00969	cas_Csh1	Cas8b
3449	Ga0256680_1015471	cas_type_other	Ga0256680_1015471_3	PDLC01785	Cas6b_WP_092935998.1	Cas6b
3450	Ga0256680_1015491	cas_type_other	Ga0256680_1015491_2	PDLC00969	cas_Csh1	Cas8b
3450	Ga0256680_1015491	cas_type_other	Ga0256680_1015491_3	PDLC00963	cas_Csh2	Cas7b
3450	Ga0256680_1015491	cas_type_other	Ga0256680_1015491_4	PDLC01305	cd09692	Cas5
3451	Ga0256680_1015494	cas_type_other	Ga0256680_1015494_1	PDLC02096	Cas5b_WP_048038568.1	Cas5b
3451	Ga0256680_1015494	cas_type_other	Ga0256680_1015494_2	PDLC02082	Cas3b_WP_162272993.1	Cas3b
3452	Ga0256680_1015596	cas_type_other	Ga0256680_1015596_1	PDLC01744	Cas1e_WP_035839043.1	Cas1e
3452	Ga0256680_1015596	cas_type_other	Ga0256680_1015596_2	PDLC01617	pfam08798	Cas6
3452	Ga0256680_1015596	cas_type_other	Ga0256680_1015596_3	PDLC01258	cd09645	Cas5e
3453	Ga0256680_1015677	cas_type_other	Ga0256680_1015677_1	PDLC01759	Cas3b_WP_184405015.1	Cas3b
3453	Ga0256680_1015677	cas_type_other	Ga0256680_1015677_2	PDLC01771	Cas4b_WP_019267510.1	Cas4b
3453	Ga0256680_1015677	cas_type_other	Ga0256680_1015677_3	PDLC01742	Cas1b_WP_142933338.1	Cas1b
3454	Ga0256680_1015833	cas_type_other	Ga0256680_1015833_1	PDLC01768	Cas3e_WP_058658455.1	Cas3e
3454	Ga0256680_1015833	cas_type_other	Ga0256680_1015833_2	PDLC01386	cls000028	Cas8e
3455	Ga0256680_1016188	cas_type_other	Ga0256680_1016188_2	PDLC02031	Cas3d_WP_165164020.1	Cas3d
3455	Ga0256680_1016188	cas_type_other	Ga0256680_1016188_3	PDLC02040	Cas5d_WP_158058421.1	Cas5d
3456	Ga0256680_1016318	cas_type_other	Ga0256680_1016318_2	PDLC02025	Cas1d_Cas1d	Cas1d
3456	Ga0256680_1016318	cas_type_other	Ga0256680_1016318_3	PDLC01447	COG1468	Cas4
3456	Ga0256680_1016318	cas_type_other	Ga0256680_1016318_4	PDLC02031	Cas3d_WP_165164020.1	Cas3d
3457	Ga0256680_1016493	cas_type_other	Ga0256680_1016493_1	PDLC00995	cas5_6_GSU0054	Cas56g
3457	Ga0256680_1016493	cas_type_other	Ga0256680_1016493_2	PDLC01630	pfam09617	Cas7g
3458	Ga0256680_1016543	cas_type_other	Ga0256680_1016543_1	PDLC01771	Cas4b_WP_019267510.1	Cas4b
3458	Ga0256680_1016543	cas_type_other	Ga0256680_1016543_2	PDLC01759	Cas3b_WP_184405015.1	Cas3b
3459	Ga0256680_1016631	cas_type_other	Ga0256680_1016631_1	PDLC00963	cas_Csh2	Cas7b
3459	Ga0256680_1016631	cas_type_other	Ga0256680_1016631_2	PDLC00969	cas_Csh1	Cas8b
3460	Ga0256680_1017156	cas_type_other	Ga0256680_1017156_1	PDLC01300	cd09687	Cas7b
3460	Ga0256680_1017156	cas_type_other	Ga0256680_1017156_3	PDLC01451	COG1583	Cas6
3461	Ga0256680_1017434	cas_type_other	Ga0256680_1017434_1	PDLC02035	Cas4d_WP_050035455.1	Cas4d
3461	Ga0256680_1017434	cas_type_other	Ga0256680_1017434_2	PDLC02031	Cas3d_WP_165164020.1	Cas3d
3461	Ga0256680_1017434	cas_type_other	Ga0256680_1017434_3	PDLC02040	Cas5d_WP_158058421.1	Cas5d
3462	Ga0256680_1017595	cas_type_other	Ga0256680_1017595_1	PDLC01620	pfam09344	Cas7e
3462	Ga0256680_1017595	cas_type_other	Ga0256680_1017595_2	PDLC00949	casD_Cas5e	Cas5e
3462	Ga0256680_1017595	cas_type_other	Ga0256680_1017595_3	PDLC01767	Cas3e_WP_189128522.1	Cas3e
3463	Ga0256680_1017815	TerY-P	Ga0256680_1017815_1	PDLC02223	STK_OB_00001	STK_OB
3463	Ga0256680_1017815	TerY-P	Ga0256680_1017815_2	PDLC02222	PP2C_00001	PP2C
3463	Ga0256680_1017815	TerY-P	Ga0256680_1017815_3	PDLC00085	TerY_00001	TerY
3464	Ga0256680_1018218	cas_type_other	Ga0256680_1018218_1	PDLC02040	Cas5d_WP_158058421.1	Cas5d
3464	Ga0256680_1018218	cas_type_other	Ga0256680_1018218_2	PDLC02048	Cas7d_WP_158058420.1	Cas7d
3465	Ga0256680_1018892	cas_adaptation	Ga0256680_1018892_1	PDLC01608	pfam01867	Cas1
3465	Ga0256680_1018892	cas_adaptation	Ga0256680_1018892_2	PDLC01756	Cas2g_WP_109723797.1	Cas2g
3466	Ga0256680_1019105	cas_type_other	Ga0256680_1019105_1	PDLC01765	Cas3c_WP_004513240.1	Cas3c
3466	Ga0256680_1019105	cas_type_other	Ga0256680_1019105_2	PDLC00951	cas_Cas5h	Cas5b
3467	Ga0256680_1019532	cbass_type_I	Ga0256680_1019532_2	PDLC00764	Cyclase_00004	Cyclase
3467	Ga0256680_1019532	cbass_type_I	Ga0256680_1019532_3	PDLC00711	Effector_00049	Effector
3468	Ga0256680_1019729	cas_type_other	Ga0256680_1019729_1	PDLC02031	Cas3d_WP_165164020.1	Cas3d
3468	Ga0256680_1019729	cas_type_other	Ga0256680_1019729_2	PDLC02040	Cas5d_WP_158058421.1	Cas5d
3468	Ga0256680_1019729	cas_type_other	Ga0256680_1019729_3	PDLC02048	Cas7d_WP_158058420.1	Cas7d
3469	Ga0256680_1019761	cas_adaptation	Ga0256680_1019761_1	PDLC02035	Cas4d_WP_050035455.1	Cas4d
3469	Ga0256680_1019761	cas_adaptation	Ga0256680_1019761_2	PDLC02025	Cas1d_Cas1d	Cas1d
3470	Ga0256680_1019886	cas_type_other	Ga0256680_1019886_1	PDLC01620	pfam09344	Cas7e
3470	Ga0256680_1019886	cas_type_other	Ga0256680_1019886_2	PDLC00949	casD_Cas5e	Cas5e
3470	Ga0256680_1019886	cas_type_other	Ga0256680_1019886_3	PDLC01340	cd09727	Cas6e
3471	Ga0256680_1020106	cas_type_other	Ga0256680_1020106_1	PDLC00937	cas3_cyano	Cas3d
3471	Ga0256680_1020106	cas_type_other	Ga0256680_1020106_2	PDLC02040	Cas5d_WP_158058421.1	Cas5d
3472	Ga0256680_1020183	cas_type_other	Ga0256680_1020183_1	PDLC01620	pfam09344	Cas7e
3472	Ga0256680_1020183	cas_type_other	Ga0256680_1020183_2	PDLC01583	mkCas0196	Cas11e
3472	Ga0256680_1020183	cas_type_other	Ga0256680_1020183_3	PDLC01386	cls000028	Cas8e
3473	Ga0256680_1020555	kiwa	Ga0256680_1020555_3	PDLC00223	KwaB_00002	KwaB
3473	Ga0256680_1020555	kiwa	Ga0256680_1020555_4	PDLC00216	KwaA_00010	KwaA
3474	Ga0256680_1020808	cas_type_other	Ga0256680_1020808_1	PDLC01742	Cas1b_WP_142933338.1	Cas1b
3474	Ga0256680_1020808	cas_type_other	Ga0256680_1020808_2	PDLC01771	Cas4b_WP_019267510.1	Cas4b
3474	Ga0256680_1020808	cas_type_other	Ga0256680_1020808_3	PDLC01765	Cas3c_WP_004513240.1	Cas3c
3475	Ga0256680_1021020	kiwa	Ga0256680_1021020_1	PDLC00213	KwaA_00007	KwaA
3475	Ga0256680_1021020	kiwa	Ga0256680_1021020_2	PDLC00223	KwaB_00002	KwaB
3476	Ga0256680_1021324	cas_adaptation	Ga0256680_1021324_1	PDLC01750	Cas2b_WP_096389957.1	Cas2b
3476	Ga0256680_1021324	cas_adaptation	Ga0256680_1021324_2	PDLC01742	Cas1b_WP_142933338.1	Cas1b
3476	Ga0256680_1021324	cas_adaptation	Ga0256680_1021324_3	PDLC01771	Cas4b_WP_019267510.1	Cas4b
3477	Ga0256680_1021421	cas_type_other	Ga0256680_1021421_2	PDLC01583	mkCas0196	Cas11e
3477	Ga0256680_1021421	cas_type_other	Ga0256680_1021421_3	PDLC01620	pfam09344	Cas7e
3477	Ga0256680_1021421	cas_type_other	Ga0256680_1021421_4	PDLC01369	cd09756	Cas5e
3478	Ga0256680_1021429	cas_type_other	Ga0256680_1021429_2	PDLC00963	cas_Csh2	Cas7b
3478	Ga0256680_1021429	cas_type_other	Ga0256680_1021429_3	PDLC00969	cas_Csh1	Cas8b
3479	Ga0256680_1021481	septu_type_I	Ga0256680_1021481_3	PDLC00271	PtuA1_00007	PtuA1
3479	Ga0256680_1021481	septu_type_I	Ga0256680_1021481_4	PDLC00332	PtuB1_00021	PtuB1
3480	Ga0256680_1021554	cas_type_other	Ga0256680_1021554_1	PDLC01340	cd09727	Cas6e
3480	Ga0256680_1021554	cas_type_other	Ga0256680_1021554_2	PDLC00949	casD_Cas5e	Cas5e
3480	Ga0256680_1021554	cas_type_other	Ga0256680_1021554_3	PDLC01620	pfam09344	Cas7e
3481	Ga0256680_1022202	cas_type_other	Ga0256680_1022202_1	PDLC02048	Cas7d_WP_158058420.1	Cas7d
3481	Ga0256680_1022202	cas_type_other	Ga0256680_1022202_3	PDLC02023	Cas10d_WP_158058419.1	Cas10_Id
3482	Ga0256680_1023760	cas_type_other	Ga0256680_1023760_1	PDLC01340	cd09727	Cas6e
3482	Ga0256680_1023760	cas_type_other	Ga0256680_1023760_2	PDLC01745	Cas1e_WP_120372217.1	Cas1e
3482	Ga0256680_1023760	cas_type_other	Ga0256680_1023760_3	PDLC01754	Cas2e_WP_012568472.1	Cas2e
3483	Ga0256680_1024059	cas_adaptation	Ga0256680_1024059_1	PDLC01751	Cas2c_WP_035173219.1	Cas2c
3483	Ga0256680_1024059	cas_adaptation	Ga0256680_1024059_2	PDLC00923	cas1_DVULG	Cas1c
3483	Ga0256680_1024059	cas_adaptation	Ga0256680_1024059_3	PDLC01773	Cas4c_WP_149685095.1	Cas4c
3484	Ga0256680_1024578	cas_type_other	Ga0256680_1024578_2	PDLC00981	cas_RAMP_Cmr4	Cmr4
3484	Ga0256680_1024578	cas_type_other	Ga0256680_1024578_3	PDLC01641	pfam09701	Cmr5
3484	Ga0256680_1024578	cas_type_other	Ga0256680_1024578_4	PDLC00987	cmr6_IIIB_maka_1	Cmr6
3485	Ga0256680_1024699	cas_type_other	Ga0256680_1024699_2	PDLC02047	Cas7d_WP_092935103.1	Cas7d
3485	Ga0256680_1024699	cas_type_other	Ga0256680_1024699_3	PDLC02039	Cas5d_WP_092935105.1	Cas5d
3485	Ga0256680_1024699	cas_type_other	Ga0256680_1024699_4	PDLC00937	cas3_cyano	Cas3d
3486	Ga0256680_1024838	cas_type_other	Ga0256680_1024838_1	PDLC00951	cas_Cas5h	Cas5b
3486	Ga0256680_1024838	cas_type_other	Ga0256680_1024838_2	PDLC01759	Cas3b_WP_184405015.1	Cas3b
3487	Ga0256680_1025313	cas_type_other	Ga0256680_1025313_3	PDLC02101	Cas6b_WP_035068436.1	Cas6b
3487	Ga0256680_1025313	cas_type_other	Ga0256680_1025313_4	PDLC00952	cas_Cas5p	Cas5c
3488	Ga0256680_1025582	cas_adaptation	Ga0256680_1025582_1	PDLC01750	Cas2b_WP_096389957.1	Cas2b
3488	Ga0256680_1025582	cas_adaptation	Ga0256680_1025582_2	PDLC01742	Cas1b_WP_142933338.1	Cas1b
3488	Ga0256680_1025582	cas_adaptation	Ga0256680_1025582_3	PDLC01771	Cas4b_WP_019267510.1	Cas4b
3489	Ga0256680_1025938	cas_type_other	Ga0256680_1025938_1	PDLC02031	Cas3d_WP_165164020.1	Cas3d
3489	Ga0256680_1025938	cas_type_other	Ga0256680_1025938_2	PDLC02035	Cas4d_WP_050035455.1	Cas4d
3490	Ga0256680_1026242	septu_type_I	Ga0256680_1026242_1	PDLC00304	PtuA1_00040	PtuA1
3490	Ga0256680_1026242	septu_type_I	Ga0256680_1026242_2	PDLC00339	PtuB1_00028	PtuB1
3491	Ga0256680_1026371	cas_type_other	Ga0256680_1026371_1	PDLC00969	cas_Csh1	Cas8b
3491	Ga0256680_1026371	cas_type_other	Ga0256680_1026371_2	PDLC00963	cas_Csh2	Cas7b
3492	Ga0256680_1026646	cas_type_other	Ga0256680_1026646_1	PDLC01765	Cas3c_WP_004513240.1	Cas3c
3492	Ga0256680_1026646	cas_type_other	Ga0256680_1026646_2	PDLC00951	cas_Cas5h	Cas5b
3493	Ga0256680_1026650	cas_type_other	Ga0256680_1026650_3	PDLC02048	Cas7d_WP_158058420.1	Cas7d
3493	Ga0256680_1026650	cas_type_other	Ga0256680_1026650_4	PDLC01324	cd09711	Cas5d
3494	Ga0256680_1027324	cas_type_other	Ga0256680_1027324_1	PDLC01765	Cas3c_WP_004513240.1	Cas3c
3494	Ga0256680_1027324	cas_type_other	Ga0256680_1027324_2	PDLC01771	Cas4b_WP_019267510.1	Cas4b
3494	Ga0256680_1027324	cas_type_other	Ga0256680_1027324_3	PDLC01335	cd09722	Cas1
3495	Ga0256680_1027923	cas_type_other	Ga0256680_1027923_1	PDLC00995	cas5_6_GSU0054	Cas56g
3495	Ga0256680_1027923	cas_type_other	Ga0256680_1027923_2	PDLC01291	cd09678	Cas7
3496	Ga0256680_1028081	cas_type_other	Ga0256680_1028081_1	PDLC02031	Cas3d_WP_165164020.1	Cas3d
3496	Ga0256680_1028081	cas_type_other	Ga0256680_1028081_2	PDLC00997	cas_Csc1	Cas5d
3497	Ga0256680_1028945	cas_adaptation	Ga0256680_1028945_2	PDLC01745	Cas1e_WP_120372217.1	Cas1e
3497	Ga0256680_1028945	cas_adaptation	Ga0256680_1028945_3	PDLC01754	Cas2e_WP_012568472.1	Cas2e
3498	Ga0256680_1028984	cas_type_other	Ga0256680_1028984_2	PDLC01727	cluster2	typeIV_Cas5
3498	Ga0256680_1028984	cas_type_other	Ga0256680_1028984_3	PDLC01724	cluster1	typeIV_Cas7
3499	Ga0256680_1029346	cas_type_other	Ga0256680_1029346_1	PDLC00963	cas_Csh2	Cas7b
3499	Ga0256680_1029346	cas_type_other	Ga0256680_1029346_2	PDLC00969	cas_Csh1	Cas8b
3500	Ga0256680_1029545	kiwa	Ga0256680_1029545_2	PDLC00233	KwaB_00012	KwaB
3500	Ga0256680_1029545	kiwa	Ga0256680_1029545_3	PDLC00213	KwaA_00007	KwaA
3501	Ga0256680_1030913	DRT_type_IV	Ga0256680_1030913_2	PDLC02177	Drt4_00001	Drt4
3502	Ga0256680_1031001	cas_type_other	Ga0256680_1031001_1	PDLC01773	Cas4c_WP_149685095.1	Cas4c
3502	Ga0256680_1031001	cas_type_other	Ga0256680_1031001_3	PDLC00958	cas_Csd2	Cas7c
3503	Ga0256680_1031744	cas_adaptation	Ga0256680_1031744_1	PDLC01749	Cas2b_WP_014295803.1	Cas2b
3503	Ga0256680_1031744	cas_adaptation	Ga0256680_1031744_2	PDLC01742	Cas1b_WP_142933338.1	Cas1b
3504	Ga0256680_1031849	cas_type_other	Ga0256680_1031849_3	PDLC01641	pfam09701	Cmr5
3504	Ga0256680_1031849	cas_type_other	Ga0256680_1031849_4	PDLC00987	cmr6_IIIB_maka_1	Cmr6
3505	Ga0256680_1034448	cas_adaptation	Ga0256680_1034448_2	PDLC01771	Cas4b_WP_019267510.1	Cas4b
3505	Ga0256680_1034448	cas_adaptation	Ga0256680_1034448_3	PDLC01742	Cas1b_WP_142933338.1	Cas1b
3506	Ga0256680_1035692	cas_adaptation	Ga0256680_1035692_1	PDLC01646	pfam09707	Cas2
3506	Ga0256680_1035692	cas_adaptation	Ga0256680_1035692_2	PDLC01745	Cas1e_WP_120372217.1	Cas1e
3507	Ga0256680_1036381	cas_type_other	Ga0256680_1036381_1	PDLC00940	cas3_HD	Cas3
3507	Ga0256680_1036381	cas_type_other	Ga0256680_1036381_2	PDLC00951	cas_Cas5h	Cas5b
3508	Ga0256680_1036726	cas_type_other	Ga0256680_1036726_1	PDLC01258	cd09645	Cas5e
3508	Ga0256680_1036726	cas_type_other	Ga0256680_1036726_2	PDLC01620	pfam09344	Cas7e
3509	Ga0256680_1037176	cas_adaptation	Ga0256680_1037176_1	PDLC01773	Cas4c_WP_149685095.1	Cas4c
3509	Ga0256680_1037176	cas_adaptation	Ga0256680_1037176_2	PDLC00923	cas1_DVULG	Cas1c
3510	Ga0256680_1037316	cas_adaptation	Ga0256680_1037316_1	PDLC01742	Cas1b_WP_142933338.1	Cas1b
3510	Ga0256680_1037316	cas_adaptation	Ga0256680_1037316_2	PDLC01749	Cas2b_WP_014295803.1	Cas2b
3511	Ga0256680_1037642	cas_type_other	Ga0256680_1037642_1	PDLC01583	mkCas0196	Cas11e
3511	Ga0256680_1037642	cas_type_other	Ga0256680_1037642_2	PDLC01386	cls000028	Cas8e
3512	Ga0256680_1037882	cas_adaptation	Ga0256680_1037882_2	PDLC02035	Cas4d_WP_050035455.1	Cas4d
3512	Ga0256680_1037882	cas_adaptation	Ga0256680_1037882_3	PDLC02025	Cas1d_Cas1d	Cas1d
3513	Ga0256680_1038202	cas_adaptation	Ga0256680_1038202_1	PDLC01185	icity0124	Cas1
3513	Ga0256680_1038202	cas_adaptation	Ga0256680_1038202_2	PDLC01608	pfam01867	Cas1
3513	Ga0256680_1038202	cas_adaptation	Ga0256680_1038202_3	PDLC01338	cd09725	Cas2
3514	Ga0256680_1038788	cas_type_other	Ga0256680_1038788_2	PDLC01696	cluster26	typeIV_Cas11
3514	Ga0256680_1038788	cas_type_other	Ga0256680_1038788_3	PDLC01724	cluster1	typeIV_Cas7
3515	Ga0256680_1038791	cas_type_other	Ga0256680_1038791_1	PDLC01293	cd09680	Cas10
3515	Ga0256680_1038791	cas_type_other	Ga0256680_1038791_2	PDLC01477	mkCas0066	Cas6
3516	Ga0256680_1039324	cas_type_other	Ga0256680_1039324_1	PDLC01721	cluster3	typeIV_Cas8
3516	Ga0256680_1039324	cas_type_other	Ga0256680_1039324_2	PDLC01694	cluster7	typeIV_Cas11
3517	Ga0256680_1040774	cas_type_other	Ga0256680_1040774_1	PDLC01620	pfam09344	Cas7e
3517	Ga0256680_1040774	cas_type_other	Ga0256680_1040774_2	PDLC00949	casD_Cas5e	Cas5e
3517	Ga0256680_1040774	cas_type_other	Ga0256680_1040774_3	PDLC01340	cd09727	Cas6e
3518	Ga0256680_1041009	cas_type_other	Ga0256680_1041009_2	PDLC02039	Cas5d_WP_092935105.1	Cas5d
3518	Ga0256680_1041009	cas_type_other	Ga0256680_1041009_3	PDLC01146	icity0058	Cas3d
3519	Ga0256680_1042172	cas_type_other	Ga0256680_1042172_1	PDLC01217	C19_csc1gr5	Cas5d
3519	Ga0256680_1042172	cas_type_other	Ga0256680_1042172_2	PDLC01146	icity0058	Cas3d
3520	Ga0256680_1042765	cas_type_other	Ga0256680_1042765_1	PDLC01727	cluster2	typeIV_Cas5
3520	Ga0256680_1042765	cas_type_other	Ga0256680_1042765_2	PDLC01785	Cas6b_WP_092935998.1	Cas6b
3520	Ga0256680_1042765	cas_type_other	Ga0256680_1042765_3	PDLC01724	cluster1	typeIV_Cas7
3521	Ga0256680_1043067	cas_adaptation	Ga0256680_1043067_1	PDLC01749	Cas2b_WP_014295803.1	Cas2b
3521	Ga0256680_1043067	cas_adaptation	Ga0256680_1043067_2	PDLC01742	Cas1b_WP_142933338.1	Cas1b
3522	Ga0256680_1043127	cas_type_other	Ga0256680_1043127_1	PDLC00996	cas8c_GSU0052	Cas8g
3522	Ga0256680_1043127	cas_type_other	Ga0256680_1043127_2	PDLC00939	cas3_GSU0051	Cas3g
3523	Ga0256680_1043350	cas_type_other	Ga0256680_1043350_1	PDLC01254	cd09641	Cas3
3523	Ga0256680_1043350	cas_type_other	Ga0256680_1043350_2	PDLC00951	cas_Cas5h	Cas5b
3524	Ga0256680_1044911	cas_adaptation	Ga0256680_1044911_1	PDLC01756	Cas2g_WP_109723797.1	Cas2g
3524	Ga0256680_1044911	cas_adaptation	Ga0256680_1044911_2	PDLC02025	Cas1d_Cas1d	Cas1d
3525	Ga0256680_1046624	cas_adaptation	Ga0256680_1046624_1	PDLC01742	Cas1b_WP_142933338.1	Cas1b
3525	Ga0256680_1046624	cas_adaptation	Ga0256680_1046624_2	PDLC01749	Cas2b_WP_014295803.1	Cas2b
3526	Ga0256680_1047799	cas_type_other	Ga0256680_1047799_1	PDLC00959	casC_Cse4	Cas7e
3526	Ga0256680_1047799	cas_type_other	Ga0256680_1047799_2	PDLC01344	cd09731	Cas11e
3527	Ga0256680_1048377	cas_type_other	Ga0256680_1048377_2	PDLC02047	Cas7d_WP_092935103.1	Cas7d
3527	Ga0256680_1048377	cas_type_other	Ga0256680_1048377_3	PDLC01217	C19_csc1gr5	Cas5d
3528	Ga0256680_1048538	cas_adaptation	Ga0256680_1048538_1	PDLC01771	Cas4b_WP_019267510.1	Cas4b
3528	Ga0256680_1048538	cas_adaptation	Ga0256680_1048538_2	PDLC01742	Cas1b_WP_142933338.1	Cas1b
3529	Ga0256680_1049334	cas_type_other	Ga0256680_1049334_1	PDLC02095	Cas5b_WP_000371344.1	Cas5b
3529	Ga0256680_1049334	cas_type_other	Ga0256680_1049334_2	PDLC02034	Cas4d_WP_049772653.1	Cas4d
3530	Ga0256680_1050043	qatABCD_other	Ga0256680_1050043_1	PDLC02214	QatC_00001	QatC
3530	Ga0256680_1050043	qatABCD_other	Ga0256680_1050043_2	PDLC02215	QatD_00001	QatD
3531	Ga0256680_1050185	cas_type_other	Ga0256680_1050185_1	PDLC01191	C19_cas10d_1	Cas10d
3531	Ga0256680_1050185	cas_type_other	Ga0256680_1050185_2	PDLC02047	Cas7d_WP_092935103.1	Cas7d
3532	Ga0256680_1050425	cas_type_other	Ga0256680_1050425_2	PDLC02040	Cas5d_WP_158058421.1	Cas5d
3532	Ga0256680_1050425	cas_type_other	Ga0256680_1050425_3	PDLC02048	Cas7d_WP_158058420.1	Cas7d
3533	Ga0256680_1050556	cas_type_other	Ga0256680_1050556_1	PDLC01620	pfam09344	Cas7e
3533	Ga0256680_1050556	cas_type_other	Ga0256680_1050556_2	PDLC01583	mkCas0196	Cas11e
3534	Ga0256680_1052313	cas_adaptation	Ga0256680_1052313_1	PDLC01742	Cas1b_WP_142933338.1	Cas1b
3534	Ga0256680_1052313	cas_adaptation	Ga0256680_1052313_2	PDLC01771	Cas4b_WP_019267510.1	Cas4b
3535	Ga0256680_1053300	cas_type_other	Ga0256680_1053300_1	PDLC00963	cas_Csh2	Cas7b
3535	Ga0256680_1053300	cas_type_other	Ga0256680_1053300_2	PDLC01623	pfam09484	Cas8b
3536	Ga0256680_1054252	cas_type_other	Ga0256680_1054252_1	PDLC00969	cas_Csh1	Cas8b
3536	Ga0256680_1054252	cas_type_other	Ga0256680_1054252_2	PDLC00963	cas_Csh2	Cas7b
3537	Ga0256680_1055051	cas_type_other	Ga0256680_1055051_1	PDLC00963	cas_Csh2	Cas7b
3537	Ga0256680_1055051	cas_type_other	Ga0256680_1055051_2	PDLC00951	cas_Cas5h	Cas5b
3538	Ga0256680_1055997	cas_adaptation	Ga0256680_1055997_1	PDLC01749	Cas2b_WP_014295803.1	Cas2b
3538	Ga0256680_1055997	cas_adaptation	Ga0256680_1055997_2	PDLC01742	Cas1b_WP_142933338.1	Cas1b
3539	Ga0256680_1056964	cbass_type_I	Ga0256680_1056964_1	PDLC00697	Effector_00035	Effector
3539	Ga0256680_1056964	cbass_type_I	Ga0256680_1056964_2	PDLC00788	Cyclase_00028	Cyclase
3540	Ga0256680_1057759	cas_type_other	Ga0256680_1057759_1	PDLC02042	Cas6d_WP_065712011.1	Cas6d
3540	Ga0256680_1057759	cas_type_other	Ga0256680_1057759_2	PDLC02034	Cas4d_WP_049772653.1	Cas4d
3541	Ga0256680_1057982	cas_adaptation	Ga0256680_1057982_1	PDLC01742	Cas1b_WP_142933338.1	Cas1b
3541	Ga0256680_1057982	cas_adaptation	Ga0256680_1057982_2	PDLC01750	Cas2b_WP_096389957.1	Cas2b
3542	Ga0256680_1058764	cas_type_other	Ga0256680_1058764_1	PDLC00940	cas3_HD	Cas3
3542	Ga0256680_1058764	cas_type_other	Ga0256680_1058764_2	PDLC00951	cas_Cas5h	Cas5b
3543	Ga0256680_1059828	cas_type_other	Ga0256680_1059828_1	PDLC00949	casD_Cas5e	Cas5e
3543	Ga0256680_1059828	cas_type_other	Ga0256680_1059828_2	PDLC01340	cd09727	Cas6e
3544	Ga0256680_1060533	cas_type_other	Ga0256680_1060533_1	PDLC01361	cd09748	Cmr3
3544	Ga0256680_1060533	cas_type_other	Ga0256680_1060533_2	PDLC00982	cmr4_IIIB_maka	Cmr4
3545	Ga0256680_1061152	cas_type_other	Ga0256680_1061152_1	PDLC02048	Cas7d_WP_158058420.1	Cas7d
3545	Ga0256680_1061152	cas_type_other	Ga0256680_1061152_2	PDLC02040	Cas5d_WP_158058421.1	Cas5d
3546	Ga0256680_1061442	cas_type_other	Ga0256680_1061442_1	PDLC00949	casD_Cas5e	Cas5e
3546	Ga0256680_1061442	cas_type_other	Ga0256680_1061442_2	PDLC01254	cd09641	Cas3
3547	Ga0256680_1062625	cas_type_other	Ga0256680_1062625_1	PDLC01727	cluster2	typeIV_Cas5
3547	Ga0256680_1062625	cas_type_other	Ga0256680_1062625_2	PDLC01724	cluster1	typeIV_Cas7
3548	Ga0256680_1063192	cas_type_other	Ga0256680_1063192_1	PDLC01264	cd09651	Cas5c
3548	Ga0256680_1063192	cas_type_other	Ga0256680_1063192_2	PDLC01647	pfam09709	Cas8c
3549	Ga0256680_1064407	cas_adaptation	Ga0256680_1064407_1	PDLC01742	Cas1b_WP_142933338.1	Cas1b
3549	Ga0256680_1064407	cas_adaptation	Ga0256680_1064407_2	PDLC01749	Cas2b_WP_014295803.1	Cas2b
3550	Ga0256680_1065184	cas_type_other	Ga0256680_1065184_1	PDLC01620	pfam09344	Cas7e
3550	Ga0256680_1065184	cas_type_other	Ga0256680_1065184_2	PDLC01583	mkCas0196	Cas11e
3551	Ga0256680_1065403	cas_type_other	Ga0256680_1065403_1	PDLC01620	pfam09344	Cas7e
3551	Ga0256680_1065403	cas_type_other	Ga0256680_1065403_2	PDLC00949	casD_Cas5e	Cas5e
3552	Ga0256680_1065430	cas_type_other	Ga0256680_1065430_1	PDLC00969	cas_Csh1	Cas8b
3552	Ga0256680_1065430	cas_type_other	Ga0256680_1065430_2	PDLC00963	cas_Csh2	Cas7b
3553	Ga0256680_1065528	cas_adaptation	Ga0256680_1065528_1	PDLC01742	Cas1b_WP_142933338.1	Cas1b
3553	Ga0256680_1065528	cas_adaptation	Ga0256680_1065528_2	PDLC01749	Cas2b_WP_014295803.1	Cas2b
3554	Ga0256680_1065742	cas_type_other	Ga0256680_1065742_1	PDLC01620	pfam09344	Cas7e
3554	Ga0256680_1065742	cas_type_other	Ga0256680_1065742_2	PDLC01583	mkCas0196	Cas11e
3555	Ga0256680_1066926	cas_adaptation	Ga0256680_1066926_1	PDLC01754	Cas2e_WP_012568472.1	Cas2e
3555	Ga0256680_1066926	cas_adaptation	Ga0256680_1066926_2	PDLC01745	Cas1e_WP_120372217.1	Cas1e
3556	Ga0256680_1067190	cas_type_other	Ga0256680_1067190_1	PDLC00951	cas_Cas5h	Cas5b
3556	Ga0256680_1067190	cas_type_other	Ga0256680_1067190_2	PDLC01254	cd09641	Cas3
3557	Ga0256680_1067487	cas_adaptation	Ga0256680_1067487_1	PDLC02027	Cas2d_WP_013277804.1	Cas2d
3557	Ga0256680_1067487	cas_adaptation	Ga0256680_1067487_2	PDLC01743	Cas1c_WP_008519397.1	Cas1c
3558	Ga0256680_1067709	cas_type_other	Ga0256680_1067709_1	PDLC01432	cls001430	Cas5
3558	Ga0256680_1067709	cas_type_other	Ga0256680_1067709_2	PDLC00963	cas_Csh2	Cas7b
3559	Ga0256680_1068120	cas_adaptation	Ga0256680_1068120_1	PDLC02027	Cas2d_WP_013277804.1	Cas2d
3559	Ga0256680_1068120	cas_adaptation	Ga0256680_1068120_2	PDLC02025	Cas1d_Cas1d	Cas1d
3560	Ga0256680_1068173	cas_type_other	Ga0256680_1068173_1	PDLC00949	casD_Cas5e	Cas5e
3560	Ga0256680_1068173	cas_type_other	Ga0256680_1068173_2	PDLC01617	pfam08798	Cas6
3561	Ga0256680_1068392	cas_adaptation	Ga0256680_1068392_1	PDLC01742	Cas1b_WP_142933338.1	Cas1b
3561	Ga0256680_1068392	cas_adaptation	Ga0256680_1068392_2	PDLC01749	Cas2b_WP_014295803.1	Cas2b
3562	Ga0256680_1068454	cas_type_other	Ga0256680_1068454_1	PDLC00937	cas3_cyano	Cas3d
3562	Ga0256680_1068454	cas_type_other	Ga0256680_1068454_2	PDLC02039	Cas5d_WP_092935105.1	Cas5d
3563	Ga0256680_1069380	cas_type_other	Ga0256680_1069380_1	PDLC00963	cas_Csh2	Cas7b
3563	Ga0256680_1069380	cas_type_other	Ga0256680_1069380_2	PDLC00969	cas_Csh1	Cas8b
3564	Ga0256680_1069934	cas_adaptation	Ga0256680_1069934_1	PDLC02027	Cas2d_WP_013277804.1	Cas2d
3564	Ga0256680_1069934	cas_adaptation	Ga0256680_1069934_2	PDLC02025	Cas1d_Cas1d	Cas1d
3565	Ga0256680_1071042	cas_adaptation	Ga0256680_1071042_1	PDLC02025	Cas1d_Cas1d	Cas1d
3565	Ga0256680_1071042	cas_adaptation	Ga0256680_1071042_2	PDLC02027	Cas2d_WP_013277804.1	Cas2d
3566	Ga0256680_1074519	TerY-P_other	Ga0256680_1074519_1	PDLC02223	STK_OB_00001	STK_OB
3566	Ga0256680_1074519	TerY-P_other	Ga0256680_1074519_2	PDLC02222	PP2C_00001	PP2C
3567	Ga0256680_1075293	cas_type_other	Ga0256680_1075293_1	PDLC01727	cluster2	typeIV_Cas5
3567	Ga0256680_1075293	cas_type_other	Ga0256680_1075293_2	PDLC02043	Cas6d_WP_103426589.1	Cas6d
3568	Ga0256680_1077925	cas_type_other	Ga0256680_1077925_1	PDLC00951	cas_Cas5h	Cas5b
3568	Ga0256680_1077925	cas_type_other	Ga0256680_1077925_2	PDLC00963	cas_Csh2	Cas7b
3569	Ga0256680_1078773	cas_adaptation	Ga0256680_1078773_1	PDLC01749	Cas2b_WP_014295803.1	Cas2b
3569	Ga0256680_1078773	cas_adaptation	Ga0256680_1078773_2	PDLC01742	Cas1b_WP_142933338.1	Cas1b
3570	Ga0256680_1078841	shedu	Ga0256680_1078841_3	PDLC00379	SduA_00003	SduA
3571	Ga0256680_1078928	shedu	Ga0256680_1078928_1	PDLC00400	SduA_00024	SduA
3572	Ga0256680_1079626	cas_type_other	Ga0256680_1079626_1	PDLC01694	cluster7	typeIV_Cas11
3572	Ga0256680_1079626	cas_type_other	Ga0256680_1079626_2	PDLC01721	cluster3	typeIV_Cas8
3573	Ga0256680_1081665	cas_type_other	Ga0256680_1081665_1	PDLC01344	cd09731	Cas11e
3573	Ga0256680_1081665	cas_type_other	Ga0256680_1081665_2	PDLC01259	cd09646	Cas7e
3574	Ga0256680_1082406	cas_type_other	Ga0256680_1082406_1	PDLC01369	cd09756	Cas5e
3574	Ga0256680_1082406	cas_type_other	Ga0256680_1082406_2	PDLC01620	pfam09344	Cas7e
3575	Ga0256680_1083591	cas_adaptation	Ga0256680_1083591_1	PDLC01771	Cas4b_WP_019267510.1	Cas4b
3575	Ga0256680_1083591	cas_adaptation	Ga0256680_1083591_2	PDLC01742	Cas1b_WP_142933338.1	Cas1b
3576	Ga0256680_1083848	cas_adaptation	Ga0256680_1083848_1	PDLC02027	Cas2d_WP_013277804.1	Cas2d
3576	Ga0256680_1083848	cas_adaptation	Ga0256680_1083848_2	PDLC02025	Cas1d_Cas1d	Cas1d
3577	Ga0256680_1085020	cas_adaptation	Ga0256680_1085020_1	PDLC01742	Cas1b_WP_142933338.1	Cas1b
3577	Ga0256680_1085020	cas_adaptation	Ga0256680_1085020_2	PDLC01771	Cas4b_WP_019267510.1	Cas4b
3578	Ga0256680_1085618	cas_type_other	Ga0256680_1085618_1	PDLC01250	cd09637	Cas4
3578	Ga0256680_1085618	cas_type_other	Ga0256680_1085618_2	PDLC01146	icity0058	Cas3d
3579	Ga0256680_1086730	cas_adaptation	Ga0256680_1086730_1	PDLC02027	Cas2d_WP_013277804.1	Cas2d
3579	Ga0256680_1086730	cas_adaptation	Ga0256680_1086730_2	PDLC02025	Cas1d_Cas1d	Cas1d
3580	Ga0256680_1087720	cas_adaptation	Ga0256680_1087720_1	PDLC02027	Cas2d_WP_013277804.1	Cas2d
3580	Ga0256680_1087720	cas_adaptation	Ga0256680_1087720_2	PDLC02025	Cas1d_Cas1d	Cas1d
3581	Ga0256680_1088978	cas_type_other	Ga0256680_1088978_1	PDLC00940	cas3_HD	Cas3
3581	Ga0256680_1088978	cas_type_other	Ga0256680_1088978_2	PDLC00924	cas1_ECOLI	Cas1e
3582	Ga0256680_1089713	cas_adaptation	Ga0256680_1089713_1	PDLC01335	cd09722	Cas1
3582	Ga0256680_1089713	cas_adaptation	Ga0256680_1089713_2	PDLC01749	Cas2b_WP_014295803.1	Cas2b
3583	Ga0256680_1093014	cas_adaptation	Ga0256680_1093014_1	PDLC01750	Cas2b_WP_096389957.1	Cas2b
3583	Ga0256680_1093014	cas_adaptation	Ga0256680_1093014_2	PDLC01335	cd09722	Cas1
3584	Ga0256680_1094383	cas_adaptation	Ga0256680_1094383_1	PDLC01649	pfam09827	Cas2
3584	Ga0256680_1094383	cas_adaptation	Ga0256680_1094383_2	PDLC02025	Cas1d_Cas1d	Cas1d
3585	Ga0256680_1095147	cas_adaptation	Ga0256680_1095147_1	PDLC02025	Cas1d_Cas1d	Cas1d
3585	Ga0256680_1095147	cas_adaptation	Ga0256680_1095147_2	PDLC02035	Cas4d_WP_050035455.1	Cas4d
3586	Ga0256680_1096113	cas_type_other	Ga0256680_1096113_1	PDLC00951	cas_Cas5h	Cas5b
3586	Ga0256680_1096113	cas_type_other	Ga0256680_1096113_2	PDLC00963	cas_Csh2	Cas7b
3587	Ga0256680_1097183	cas_type_other	Ga0256680_1097183_1	PDLC00940	cas3_HD	Cas3
3587	Ga0256680_1097183	cas_type_other	Ga0256680_1097183_2	PDLC00951	cas_Cas5h	Cas5b
3588	Ga0256680_1102124	cas_type_other	Ga0256680_1102124_1	PDLC01217	C19_csc1gr5	Cas5d
3588	Ga0256680_1102124	cas_type_other	Ga0256680_1102124_2	PDLC01146	icity0058	Cas3d
3589	Ga0256680_1106066	cas_adaptation	Ga0256680_1106066_1	PDLC02035	Cas4d_WP_050035455.1	Cas4d
3589	Ga0256680_1106066	cas_adaptation	Ga0256680_1106066_2	PDLC01608	pfam01867	Cas1
3590	Ga0256680_1107279	cas_type_other	Ga0256680_1107279_1	PDLC00981	cas_RAMP_Cmr4	Cmr4
3590	Ga0256680_1107279	cas_type_other	Ga0256680_1107279_2	PDLC01641	pfam09701	Cmr5
3591	Ga0256680_1111535	cas_type_other	Ga0256680_1111535_1	PDLC01254	cd09641	Cas3
3591	Ga0256680_1111535	cas_type_other	Ga0256680_1111535_2	PDLC01340	cd09727	Cas6e
3592	Ga0256680_1115527	cas_type_other	Ga0256680_1115527_1	PDLC01583	mkCas0196	Cas11e
3592	Ga0256680_1115527	cas_type_other	Ga0256680_1115527_2	PDLC01620	pfam09344	Cas7e
3593	Ga0256680_1115555	cas_adaptation	Ga0256680_1115555_1	PDLC02027	Cas2d_WP_013277804.1	Cas2d
3593	Ga0256680_1115555	cas_adaptation	Ga0256680_1115555_2	PDLC02025	Cas1d_Cas1d	Cas1d
3594	Ga0256680_1122211	cas_type_other	Ga0256680_1122211_1	PDLC01620	pfam09344	Cas7e
3594	Ga0256680_1122211	cas_type_other	Ga0256680_1122211_2	PDLC00949	casD_Cas5e	Cas5e
3595	Ga0256680_1125172	cas_adaptation	Ga0256680_1125172_1	PDLC01335	cd09722	Cas1
3595	Ga0256680_1125172	cas_adaptation	Ga0256680_1125172_2	PDLC01749	Cas2b_WP_014295803.1	Cas2b
3596	Ga0256680_1131028	cbass_type_I	Ga0256680_1131028_1	PDLC00697	Effector_00035	Effector
3596	Ga0256680_1131028	cbass_type_I	Ga0256680_1131028_2	PDLC00788	Cyclase_00028	Cyclase
3597	Ga0256680_1131587	cas_adaptation	Ga0256680_1131587_1	PDLC01335	cd09722	Cas1
3597	Ga0256680_1131587	cas_adaptation	Ga0256680_1131587_2	PDLC01749	Cas2b_WP_014295803.1	Cas2b
3598	Ga0256680_1132180	cas_type_other	Ga0256680_1132180_1	PDLC01305	cd09692	Cas5
3598	Ga0256680_1132180	cas_type_other	Ga0256680_1132180_2	PDLC00963	cas_Csh2	Cas7b
3599	Ga0256680_1133803	cas_adaptation	Ga0256680_1133803_1	PDLC02027	Cas2d_WP_013277804.1	Cas2d
3599	Ga0256680_1133803	cas_adaptation	Ga0256680_1133803_2	PDLC01248	cd09634	Cas1
3600	Ga0256680_1134268	cas_type_other	Ga0256680_1134268_1	PDLC00940	cas3_HD	Cas3
3600	Ga0256680_1134268	cas_type_other	Ga0256680_1134268_2	PDLC00951	cas_Cas5h	Cas5b
3601	Ga0256680_1145731	septu_type_I	Ga0256680_1145731_1	PDLC00332	PtuB1_00021	PtuB1
3601	Ga0256680_1145731	septu_type_I	Ga0256680_1145731_2	PDLC00271	PtuA1_00007	PtuA1
3602	Ga0256680_1150264	cas_adaptation	Ga0256680_1150264_1	PDLC01334	cd09721	Cas1
3602	Ga0256680_1150264	cas_adaptation	Ga0256680_1150264_2	PDLC01756	Cas2g_WP_109723797.1	Cas2g
3603	Ga0256680_1167394	cas_adaptation	Ga0256680_1167394_1	PDLC01335	cd09722	Cas1
3603	Ga0256680_1167394	cas_adaptation	Ga0256680_1167394_2	PDLC01749	Cas2b_WP_014295803.1	Cas2b
3604	Ga0256680_1172036	cas_type_other	Ga0256680_1172036_1	PDLC00950	CRISPR_cas5	Cas5
3604	Ga0256680_1172036	cas_type_other	Ga0256680_1172036_2	PDLC00963	cas_Csh2	Cas7b
3605	Ga0256680_1184769	cas_type_other	Ga0256680_1184769_1	PDLC00951	cas_Cas5h	Cas5b
3605	Ga0256680_1184769	cas_type_other	Ga0256680_1184769_2	PDLC01254	cd09641	Cas3
3606	Ga0255014_1000001	TerY-P	Ga0255014_1000001_499	PDLC00085	TerY_00001	TerY
3606	Ga0255014_1000001	TerY-P	Ga0255014_1000001_500	PDLC02222	PP2C_00001	PP2C
3606	Ga0255014_1000001	TerY-P	Ga0255014_1000001_501	PDLC02223	STK_OB_00001	STK_OB
3607	Ga0255014_1000135	GAO_29_other	Ga0255014_1000135_9	PDLC02193	PLD_Helicase_00001	PLD_Helicase
3607	Ga0255014_1000135	GAO_29_other	Ga0255014_1000135_10	PDLC02189	DUF1156_MTase_00001	DUF1156_MTase
3607	Ga0255014_1000135	GAO_29_other	Ga0255014_1000135_13	PDLC02191	DUF3780_00002	DUF3780
3607	Ga0255014_1000135	GAO_29_other	Ga0255014_1000135_14	PDLC02192	DUF499_00001	DUF499
3608	Ga0255014_1000270	TerY-P_other	Ga0255014_1000270_41	PDLC00085	TerY_00001	TerY
3608	Ga0255014_1000270	TerY-P_other	Ga0255014_1000270_42	PDLC02222	PP2C_00001	PP2C
3609	Ga0255014_1000278	cas_type_I-B1	Ga0255014_1000278_6	PDLC01785	Cas6b_WP_092935998.1	Cas6b
3609	Ga0255014_1000278	cas_type_I-B1	Ga0255014_1000278_7	PDLC00969	cas_Csh1	Cas8b
3609	Ga0255014_1000278	cas_type_I-B1	Ga0255014_1000278_8	PDLC00963	cas_Csh2	Cas7b
3609	Ga0255014_1000278	cas_type_I-B1	Ga0255014_1000278_9	PDLC00951	cas_Cas5h	Cas5b
3609	Ga0255014_1000278	cas_type_I-B1	Ga0255014_1000278_10	PDLC01759	Cas3b_WP_184405015.1	Cas3b
3609	Ga0255014_1000278	cas_type_I-B1	Ga0255014_1000278_11	PDLC01771	Cas4b_WP_019267510.1	Cas4b
3609	Ga0255014_1000278	cas_type_I-B1	Ga0255014_1000278_12	PDLC01742	Cas1b_WP_142933338.1	Cas1b
3609	Ga0255014_1000278	cas_type_I-B1	Ga0255014_1000278_13	PDLC01750	Cas2b_WP_096389957.1	Cas2b
3610	Ga0255014_1000430	septu_type_I	Ga0255014_1000430_2	PDLC00339	PtuB1_00028	PtuB1
3610	Ga0255014_1000430	septu_type_I	Ga0255014_1000430_3	PDLC00304	PtuA1_00040	PtuA1
3611	Ga0255014_1000430	TerY-P_other	Ga0255014_1000430_27	PDLC02223	STK_OB_00001	STK_OB
3611	Ga0255014_1000430	TerY-P_other	Ga0255014_1000430_28	PDLC02222	PP2C_00001	PP2C
3612	Ga0255014_1000489	septu_type_I	Ga0255014_1000489_2	PDLC00278	PtuA1_00014	PtuA1
3612	Ga0255014_1000489	septu_type_I	Ga0255014_1000489_3	PDLC00346	PtuB1_00035	PtuB1
3613	Ga0255014_1000870	cas_type_I-B1	Ga0255014_1000870_1	PDLC01749	Cas2b_WP_014295803.1	Cas2b
3613	Ga0255014_1000870	cas_type_I-B1	Ga0255014_1000870_2	PDLC01742	Cas1b_WP_142933338.1	Cas1b
3613	Ga0255014_1000870	cas_type_I-B1	Ga0255014_1000870_3	PDLC01771	Cas4b_WP_019267510.1	Cas4b
3613	Ga0255014_1000870	cas_type_I-B1	Ga0255014_1000870_4	PDLC01759	Cas3b_WP_184405015.1	Cas3b
3613	Ga0255014_1000870	cas_type_I-B1	Ga0255014_1000870_5	PDLC00951	cas_Cas5h	Cas5b
3613	Ga0255014_1000870	cas_type_I-B1	Ga0255014_1000870_6	PDLC00963	cas_Csh2	Cas7b
3613	Ga0255014_1000870	cas_type_I-B1	Ga0255014_1000870_7	PDLC00969	cas_Csh1	Cas8b
3613	Ga0255014_1000870	cas_type_I-B1	Ga0255014_1000870_8	PDLC01785	Cas6b_WP_092935998.1	Cas6b
3614	Ga0255014_1000935	cas_type_other	Ga0255014_1000935_14	PDLC01778	Cas56g_WP_074314111.1	Cas56g
3614	Ga0255014_1000935	cas_type_other	Ga0255014_1000935_15	PDLC01630	pfam09617	Cas7g
3614	Ga0255014_1000935	cas_type_other	Ga0255014_1000935_16	PDLC01377	cd09767	Cas8g
3615	Ga0255014_1001102	cas_adaptation	Ga0255014_1001102_4	PDLC01756	Cas2g_WP_109723797.1	Cas2g
3615	Ga0255014_1001102	cas_adaptation	Ga0255014_1001102_5	PDLC01608	pfam01867	Cas1
3616	Ga0255014_1001234	cas_type_I-B1	Ga0255014_1001234_19	PDLC01785	Cas6b_WP_092935998.1	Cas6b
3616	Ga0255014_1001234	cas_type_I-B1	Ga0255014_1001234_20	PDLC00969	cas_Csh1	Cas8b
3616	Ga0255014_1001234	cas_type_I-B1	Ga0255014_1001234_21	PDLC00963	cas_Csh2	Cas7b
3616	Ga0255014_1001234	cas_type_I-B1	Ga0255014_1001234_22	PDLC00951	cas_Cas5h	Cas5b
3616	Ga0255014_1001234	cas_type_I-B1	Ga0255014_1001234_23	PDLC01759	Cas3b_WP_184405015.1	Cas3b
3616	Ga0255014_1001234	cas_type_I-B1	Ga0255014_1001234_24	PDLC01771	Cas4b_WP_019267510.1	Cas4b
3616	Ga0255014_1001234	cas_type_I-B1	Ga0255014_1001234_25	PDLC01742	Cas1b_WP_142933338.1	Cas1b
3616	Ga0255014_1001234	cas_type_I-B1	Ga0255014_1001234_26	PDLC01749	Cas2b_WP_014295803.1	Cas2b
3617	Ga0255014_1001286	cbass_type_IIs	Ga0255014_1001286_7	PDLC00757	Effector_00095	Effector
3617	Ga0255014_1001286	cbass_type_IIs	Ga0255014_1001286_8	PDLC00876	E2_00019	E2
3617	Ga0255014_1001286	cbass_type_IIs	Ga0255014_1001286_9	PDLC00815	Cyclase_00055	Cyclase
3618	Ga0255014_1001352	cas_type_III-B	Ga0255014_1001352_1	PDLC01212	C19_cmr6gr7	Cmr6
3618	Ga0255014_1001352	cas_type_III-B	Ga0255014_1001352_2	PDLC01383	cls000022	Cmr5
3618	Ga0255014_1001352	cas_type_III-B	Ga0255014_1001352_3	PDLC01295	cd09682	Cmr4
3618	Ga0255014_1001352	cas_type_III-B	Ga0255014_1001352_4	PDLC01361	cd09748	Cmr3
3618	Ga0255014_1001352	cas_type_III-B	Ga0255014_1001352_5	PDLC02052	Cas10b_WP_190500663.1	Cas10b
3618	Ga0255014_1001352	cas_type_III-B	Ga0255014_1001352_8	PDLC01824	CARF2--CARF_HEPN_MK_CARF_00101038	CARF2--CARF_HEPN
3619	Ga0255014_1001443	cbass_type_I	Ga0255014_1001443_1	PDLC00757	Effector_00095	Effector
3619	Ga0255014_1001443	cbass_type_I	Ga0255014_1001443_2	PDLC00798	Cyclase_00038	Cyclase
3620	Ga0255014_1001686	cas_type_I-B1	Ga0255014_1001686_1	PDLC01749	Cas2b_WP_014295803.1	Cas2b
3620	Ga0255014_1001686	cas_type_I-B1	Ga0255014_1001686_2	PDLC01742	Cas1b_WP_142933338.1	Cas1b
3620	Ga0255014_1001686	cas_type_I-B1	Ga0255014_1001686_3	PDLC01771	Cas4b_WP_019267510.1	Cas4b
3620	Ga0255014_1001686	cas_type_I-B1	Ga0255014_1001686_4	PDLC01759	Cas3b_WP_184405015.1	Cas3b
3620	Ga0255014_1001686	cas_type_I-B1	Ga0255014_1001686_5	PDLC00951	cas_Cas5h	Cas5b
3620	Ga0255014_1001686	cas_type_I-B1	Ga0255014_1001686_6	PDLC00963	cas_Csh2	Cas7b
3620	Ga0255014_1001686	cas_type_I-B1	Ga0255014_1001686_7	PDLC00969	cas_Csh1	Cas8b
3620	Ga0255014_1001686	cas_type_I-B1	Ga0255014_1001686_8	PDLC01785	Cas6b_WP_092935998.1	Cas6b
3621	Ga0255014_1001861	TerY-P	Ga0255014_1001861_7	PDLC02223	STK_OB_00001	STK_OB
3621	Ga0255014_1001861	TerY-P	Ga0255014_1001861_8	PDLC02222	PP2C_00001	PP2C
3621	Ga0255014_1001861	TerY-P	Ga0255014_1001861_9	PDLC00085	TerY_00001	TerY
3622	Ga0255014_1001941	cas_type_I-B1	Ga0255014_1001941_8	PDLC01785	Cas6b_WP_092935998.1	Cas6b
3622	Ga0255014_1001941	cas_type_I-B1	Ga0255014_1001941_9	PDLC00969	cas_Csh1	Cas8b
3622	Ga0255014_1001941	cas_type_I-B1	Ga0255014_1001941_10	PDLC00963	cas_Csh2	Cas7b
3622	Ga0255014_1001941	cas_type_I-B1	Ga0255014_1001941_11	PDLC00951	cas_Cas5h	Cas5b
3622	Ga0255014_1001941	cas_type_I-B1	Ga0255014_1001941_12	PDLC01759	Cas3b_WP_184405015.1	Cas3b
3623	Ga0255014_1001974	hma	Ga0255014_1001974_2	PDLC00662	HmaC_00001	HmaC
3623	Ga0255014_1001974	hma	Ga0255014_1001974_3	PDLC00661	HmaB_00002	HmaB
3623	Ga0255014_1001974	hma	Ga0255014_1001974_4	PDLC00659	HmaA_00001	HmaA
3624	Ga0255014_1002006	cas_type_I-B1	Ga0255014_1002006_9	PDLC01785	Cas6b_WP_092935998.1	Cas6b
3624	Ga0255014_1002006	cas_type_I-B1	Ga0255014_1002006_10	PDLC00969	cas_Csh1	Cas8b
3624	Ga0255014_1002006	cas_type_I-B1	Ga0255014_1002006_11	PDLC00963	cas_Csh2	Cas7b
3624	Ga0255014_1002006	cas_type_I-B1	Ga0255014_1002006_12	PDLC00951	cas_Cas5h	Cas5b
3624	Ga0255014_1002006	cas_type_I-B1	Ga0255014_1002006_13	PDLC01759	Cas3b_WP_184405015.1	Cas3b
3624	Ga0255014_1002006	cas_type_I-B1	Ga0255014_1002006_14	PDLC01771	Cas4b_WP_019267510.1	Cas4b
3624	Ga0255014_1002006	cas_type_I-B1	Ga0255014_1002006_15	PDLC01742	Cas1b_WP_142933338.1	Cas1b
3624	Ga0255014_1002006	cas_type_I-B1	Ga0255014_1002006_16	PDLC01749	Cas2b_WP_014295803.1	Cas2b
3626	Ga0255014_1002042	cas_type_other	Ga0255014_1002042_3	PDLC01247	cd06127	DEDDh
3626	Ga0255014_1002042	cas_type_other	Ga0255014_1002042_4	PDLC01767	Cas3e_WP_189128522.1	Cas3e
3625	Ga0255014_1002042	cas_type_I-E	Ga0255014_1002042_8	PDLC01386	cls000028	Cas8e
3625	Ga0255014_1002042	cas_type_I-E	Ga0255014_1002042_9	PDLC01583	mkCas0196	Cas11e
3625	Ga0255014_1002042	cas_type_I-E	Ga0255014_1002042_10	PDLC01620	pfam09344	Cas7e
3625	Ga0255014_1002042	cas_type_I-E	Ga0255014_1002042_11	PDLC00949	casD_Cas5e	Cas5e
3625	Ga0255014_1002042	cas_type_I-E	Ga0255014_1002042_12	PDLC01340	cd09727	Cas6e
3625	Ga0255014_1002042	cas_type_I-E	Ga0255014_1002042_15	PDLC01745	Cas1e_WP_120372217.1	Cas1e
3625	Ga0255014_1002042	cas_type_I-E	Ga0255014_1002042_16	PDLC01754	Cas2e_WP_012568472.1	Cas2e
3627	Ga0255014_1002414	cas_type_I-B1	Ga0255014_1002414_1	PDLC01750	Cas2b_WP_096389957.1	Cas2b
3627	Ga0255014_1002414	cas_type_I-B1	Ga0255014_1002414_2	PDLC01742	Cas1b_WP_142933338.1	Cas1b
3627	Ga0255014_1002414	cas_type_I-B1	Ga0255014_1002414_3	PDLC01771	Cas4b_WP_019267510.1	Cas4b
3627	Ga0255014_1002414	cas_type_I-B1	Ga0255014_1002414_4	PDLC01759	Cas3b_WP_184405015.1	Cas3b
3627	Ga0255014_1002414	cas_type_I-B1	Ga0255014_1002414_5	PDLC00951	cas_Cas5h	Cas5b
3627	Ga0255014_1002414	cas_type_I-B1	Ga0255014_1002414_6	PDLC00963	cas_Csh2	Cas7b
3627	Ga0255014_1002414	cas_type_I-B1	Ga0255014_1002414_7	PDLC00969	cas_Csh1	Cas8b
3627	Ga0255014_1002414	cas_type_I-B1	Ga0255014_1002414_8	PDLC01785	Cas6b_WP_092935998.1	Cas6b
3628	Ga0255014_1002553	cas_type_I-B1	Ga0255014_1002553_3	PDLC01785	Cas6b_WP_092935998.1	Cas6b
3628	Ga0255014_1002553	cas_type_I-B1	Ga0255014_1002553_4	PDLC00969	cas_Csh1	Cas8b
3628	Ga0255014_1002553	cas_type_I-B1	Ga0255014_1002553_5	PDLC00963	cas_Csh2	Cas7b
3628	Ga0255014_1002553	cas_type_I-B1	Ga0255014_1002553_6	PDLC00951	cas_Cas5h	Cas5b
3628	Ga0255014_1002553	cas_type_I-B1	Ga0255014_1002553_7	PDLC01759	Cas3b_WP_184405015.1	Cas3b
3628	Ga0255014_1002553	cas_type_I-B1	Ga0255014_1002553_8	PDLC01771	Cas4b_WP_019267510.1	Cas4b
3628	Ga0255014_1002553	cas_type_I-B1	Ga0255014_1002553_9	PDLC01742	Cas1b_WP_142933338.1	Cas1b
3628	Ga0255014_1002553	cas_type_I-B1	Ga0255014_1002553_10	PDLC01749	Cas2b_WP_014295803.1	Cas2b
3629	Ga0255014_1002588	cas_type_III-B	Ga0255014_1002588_1	PDLC01640	pfam09700	Cmr3
3629	Ga0255014_1002588	cas_type_III-B	Ga0255014_1002588_2	PDLC02052	Cas10b_WP_190500663.1	Cas10b
3629	Ga0255014_1002588	cas_type_III-B	Ga0255014_1002588_4	PDLC01904	CARF5--CARF_MK_CARF_00010430	CARF5--CARF
3629	Ga0255014_1002588	cas_type_III-B	Ga0255014_1002588_5	PDLC01796	CARF1--CARF_HEPN_MK_CARF_01001339	CARF1--CARF_HEPN
3630	Ga0255014_1002588	cas_type_other	Ga0255014_1002588_8	PDLC00995	cas5_6_GSU0054	Cas56g
3631	Ga0255014_1002624	cas_type_I-C	Ga0255014_1002624_1	PDLC01751	Cas2c_WP_035173219.1	Cas2c
3631	Ga0255014_1002624	cas_type_I-C	Ga0255014_1002624_2	PDLC00923	cas1_DVULG	Cas1c
3631	Ga0255014_1002624	cas_type_I-C	Ga0255014_1002624_3	PDLC01773	Cas4c_WP_149685095.1	Cas4c
3631	Ga0255014_1002624	cas_type_I-C	Ga0255014_1002624_5	PDLC00958	cas_Csd2	Cas7c
3631	Ga0255014_1002624	cas_type_I-C	Ga0255014_1002624_6	PDLC01647	pfam09709	Cas8c
3631	Ga0255014_1002624	cas_type_I-C	Ga0255014_1002624_7	PDLC01264	cd09651	Cas5c
3631	Ga0255014_1002624	cas_type_I-C	Ga0255014_1002624_9	PDLC01765	Cas3c_WP_004513240.1	Cas3c
3631	Ga0255014_1002624	cas_type_I-C	Ga0255014_1002624_11	PDLC01766	Cas3c_WP_097654879.1	Cas3c
3632	Ga0255014_1002626	cas_type_other	Ga0255014_1002626_4	PDLC01350	cd09737	Cas7f
3632	Ga0255014_1002626	cas_type_other	Ga0255014_1002626_5	PDLC01631	pfam09618	Cas6f
3632	Ga0255014_1002626	cas_type_other	Ga0255014_1002626_7	PDLC01331	cd09718	Cas1
3632	Ga0255014_1002626	cas_type_other	Ga0255014_1002626_8	PDLC01286	cd09673	Cas3f
3633	Ga0255014_1002640	cas_type_other	Ga0255014_1002640_7	PDLC01247	cd06127	DEDDh
3633	Ga0255014_1002640	cas_type_other	Ga0255014_1002640_10	PDLC01767	Cas3e_WP_189128522.1	Cas3e
3633	Ga0255014_1002640	cas_type_other	Ga0255014_1002640_13	PDLC01386	cls000028	Cas8e
3634	Ga0255014_1002691	GAO_29_other	Ga0255014_1002691_1	PDLC02189	DUF1156_MTase_00001	DUF1156_MTase
3634	Ga0255014_1002691	GAO_29_other	Ga0255014_1002691_4	PDLC02192	DUF499_00001	DUF499
3635	Ga0255014_1002725	cas_type_I-D	Ga0255014_1002725_3	PDLC02031	Cas3d_WP_165164020.1	Cas3d
3635	Ga0255014_1002725	cas_type_I-D	Ga0255014_1002725_4	PDLC02040	Cas5d_WP_158058421.1	Cas5d
3635	Ga0255014_1002725	cas_type_I-D	Ga0255014_1002725_5	PDLC02048	Cas7d_WP_158058420.1	Cas7d
3635	Ga0255014_1002725	cas_type_I-D	Ga0255014_1002725_7	PDLC02023	Cas10d_WP_158058419.1	Cas10_Id
3635	Ga0255014_1002725	cas_type_I-D	Ga0255014_1002725_8	PDLC02043	Cas6d_WP_103426589.1	Cas6d
3635	Ga0255014_1002725	cas_type_I-D	Ga0255014_1002725_9	PDLC01860	CARF3--CARF_MK_CARF_01001354	CARF3--CARF
3636	Ga0255014_1002749	cas_type_other	Ga0255014_1002749_7	PDLC01724	cluster1	typeIV_Cas7
3636	Ga0255014_1002749	cas_type_other	Ga0255014_1002749_8	PDLC01727	cluster2	typeIV_Cas5
3637	Ga0255014_1002838	cas_type_I-D	Ga0255014_1002838_2	PDLC01860	CARF3--CARF_MK_CARF_01001354	CARF3--CARF
3637	Ga0255014_1002838	cas_type_I-D	Ga0255014_1002838_3	PDLC02043	Cas6d_WP_103426589.1	Cas6d
3637	Ga0255014_1002838	cas_type_I-D	Ga0255014_1002838_4	PDLC02023	Cas10d_WP_158058419.1	Cas10_Id
3637	Ga0255014_1002838	cas_type_I-D	Ga0255014_1002838_5	PDLC02048	Cas7d_WP_158058420.1	Cas7d
3637	Ga0255014_1002838	cas_type_I-D	Ga0255014_1002838_7	PDLC02040	Cas5d_WP_158058421.1	Cas5d
3637	Ga0255014_1002838	cas_type_I-D	Ga0255014_1002838_8	PDLC02031	Cas3d_WP_165164020.1	Cas3d
3637	Ga0255014_1002838	cas_type_I-D	Ga0255014_1002838_9	PDLC02035	Cas4d_WP_050035455.1	Cas4d
3638	Ga0255014_1002838	cas_type_other	Ga0255014_1002838_10	PDLC01608	pfam01867	Cas1
3639	Ga0255014_1002904	cas_type_I-G	Ga0255014_1002904_5	PDLC01770	Cas3g_WP_178640224.1	Cas3g
3639	Ga0255014_1002904	cas_type_I-G	Ga0255014_1002904_7	PDLC01026	cas_csx17	Cas8g
3639	Ga0255014_1002904	cas_type_I-G	Ga0255014_1002904_8	PDLC01630	pfam09617	Cas7g
3639	Ga0255014_1002904	cas_type_I-G	Ga0255014_1002904_9	PDLC01778	Cas56g_WP_074314111.1	Cas56g
3639	Ga0255014_1002904	cas_type_I-G	Ga0255014_1002904_10	PDLC01756	Cas2g_WP_109723797.1	Cas2g
3640	Ga0255014_1003013	cas_type_I-E	Ga0255014_1003013_1	PDLC01752	Cas2e_WP_051024046.1	Cas2e
3640	Ga0255014_1003013	cas_type_I-E	Ga0255014_1003013_2	PDLC01744	Cas1e_WP_035839043.1	Cas1e
3640	Ga0255014_1003013	cas_type_I-E	Ga0255014_1003013_3	PDLC01340	cd09727	Cas6e
3640	Ga0255014_1003013	cas_type_I-E	Ga0255014_1003013_4	PDLC01258	cd09645	Cas5e
3640	Ga0255014_1003013	cas_type_I-E	Ga0255014_1003013_5	PDLC01620	pfam09344	Cas7e
3640	Ga0255014_1003013	cas_type_I-E	Ga0255014_1003013_6	PDLC01344	cd09731	Cas11e
3640	Ga0255014_1003013	cas_type_I-E	Ga0255014_1003013_7	PDLC01342	cd09729	Cas8e
3640	Ga0255014_1003013	cas_type_I-E	Ga0255014_1003013_8	PDLC01767	Cas3e_WP_189128522.1	Cas3e
3641	Ga0255014_1003028	GAO_19	Ga0255014_1003028_5	PDLC02185	HerA_00001	HerA
3641	Ga0255014_1003028	GAO_19	Ga0255014_1003028_6	PDLC02186	SIR2_00001	SIR2
3642	Ga0255014_1003120	hachiman_type_I	Ga0255014_1003120_5	PDLC00185	HamB1_00012	HamB1
3642	Ga0255014_1003120	hachiman_type_I	Ga0255014_1003120_6	PDLC00154	HamA1_00005	HamA1
3643	Ga0255014_1003142	kiwa	Ga0255014_1003142_10	PDLC00233	KwaB_00012	KwaB
3643	Ga0255014_1003142	kiwa	Ga0255014_1003142_11	PDLC00213	KwaA_00007	KwaA
3644	Ga0255014_1003171	cas_type_other	Ga0255014_1003171_2	PDLC01825	CARF2--CARF_HEPN_MK_CARF_01001063	CARF2--CARF_HEPN
3644	Ga0255014_1003171	cas_type_other	Ga0255014_1003171_3	PDLC01407	cls000253	Csm3
3644	Ga0255014_1003171	cas_type_other	Ga0255014_1003171_5	PDLC01296	cd09683	Csm3
3644	Ga0255014_1003171	cas_type_other	Ga0255014_1003171_6	PDLC01296	cd09683	Csm3
3644	Ga0255014_1003171	cas_type_other	Ga0255014_1003171_9	PDLC01024	cas_cyan_RAMP_2	Cas5_IIId
3644	Ga0255014_1003171	cas_type_other	Ga0255014_1003171_10	PDLC01442	COG1337	Csm3
3644	Ga0255014_1003171	cas_type_other	Ga0255014_1003171_11	PDLC00919	cas10_III_maka_5	Cas10
3645	Ga0255014_1003194	cas_type_other	Ga0255014_1003194_7	PDLC02027	Cas2d_WP_013277804.1	Cas2d
3645	Ga0255014_1003194	cas_type_other	Ga0255014_1003194_8	PDLC01743	Cas1c_WP_008519397.1	Cas1c
3645	Ga0255014_1003194	cas_type_other	Ga0255014_1003194_9	PDLC02034	Cas4d_WP_049772653.1	Cas4d
3645	Ga0255014_1003194	cas_type_other	Ga0255014_1003194_10	PDLC02042	Cas6d_WP_065712011.1	Cas6d
3646	Ga0255014_1003198	cas_type_other	Ga0255014_1003198_1	PDLC00951	cas_Cas5h	Cas5b
3646	Ga0255014_1003198	cas_type_other	Ga0255014_1003198_2	PDLC01759	Cas3b_WP_184405015.1	Cas3b
3647	Ga0255014_1003240	cas_type_I-B1	Ga0255014_1003240_1	PDLC01750	Cas2b_WP_096389957.1	Cas2b
3647	Ga0255014_1003240	cas_type_I-B1	Ga0255014_1003240_2	PDLC01742	Cas1b_WP_142933338.1	Cas1b
3647	Ga0255014_1003240	cas_type_I-B1	Ga0255014_1003240_3	PDLC01771	Cas4b_WP_019267510.1	Cas4b
3647	Ga0255014_1003240	cas_type_I-B1	Ga0255014_1003240_4	PDLC01759	Cas3b_WP_184405015.1	Cas3b
3647	Ga0255014_1003240	cas_type_I-B1	Ga0255014_1003240_5	PDLC00951	cas_Cas5h	Cas5b
3647	Ga0255014_1003240	cas_type_I-B1	Ga0255014_1003240_6	PDLC00963	cas_Csh2	Cas7b
3647	Ga0255014_1003240	cas_type_I-B1	Ga0255014_1003240_7	PDLC00969	cas_Csh1	Cas8b
3647	Ga0255014_1003240	cas_type_I-B1	Ga0255014_1003240_8	PDLC01785	Cas6b_WP_092935998.1	Cas6b
3648	Ga0255014_1003384	cas_type_I-B1	Ga0255014_1003384_4	PDLC01785	Cas6b_WP_092935998.1	Cas6b
3648	Ga0255014_1003384	cas_type_I-B1	Ga0255014_1003384_6	PDLC00963	cas_Csh2	Cas7b
3648	Ga0255014_1003384	cas_type_I-B1	Ga0255014_1003384_7	PDLC00951	cas_Cas5h	Cas5b
3648	Ga0255014_1003384	cas_type_I-B1	Ga0255014_1003384_8	PDLC01759	Cas3b_WP_184405015.1	Cas3b
3649	Ga0255014_1003416	cas_type_I-E	Ga0255014_1003416_2	PDLC01652	pfam13280	WYL
3649	Ga0255014_1003416	cas_type_I-E	Ga0255014_1003416_3	PDLC01767	Cas3e_WP_189128522.1	Cas3e
3649	Ga0255014_1003416	cas_type_I-E	Ga0255014_1003416_4	PDLC01342	cd09729	Cas8e
3649	Ga0255014_1003416	cas_type_I-E	Ga0255014_1003416_5	PDLC01344	cd09731	Cas11e
3649	Ga0255014_1003416	cas_type_I-E	Ga0255014_1003416_6	PDLC01259	cd09646	Cas7e
3649	Ga0255014_1003416	cas_type_I-E	Ga0255014_1003416_7	PDLC00949	casD_Cas5e	Cas5e
3649	Ga0255014_1003416	cas_type_I-E	Ga0255014_1003416_8	PDLC01340	cd09727	Cas6e
3650	Ga0255014_1003520	cas_type_I-D	Ga0255014_1003520_1	PDLC02043	Cas6d_WP_103426589.1	Cas6d
3650	Ga0255014_1003520	cas_type_I-D	Ga0255014_1003520_3	PDLC02023	Cas10d_WP_158058419.1	Cas10_Id
3650	Ga0255014_1003520	cas_type_I-D	Ga0255014_1003520_5	PDLC02048	Cas7d_WP_158058420.1	Cas7d
3650	Ga0255014_1003520	cas_type_I-D	Ga0255014_1003520_6	PDLC02040	Cas5d_WP_158058421.1	Cas5d
3650	Ga0255014_1003520	cas_type_I-D	Ga0255014_1003520_7	PDLC02031	Cas3d_WP_165164020.1	Cas3d
3650	Ga0255014_1003520	cas_type_I-D	Ga0255014_1003520_8	PDLC02035	Cas4d_WP_050035455.1	Cas4d
3650	Ga0255014_1003520	cas_type_I-D	Ga0255014_1003520_9	PDLC02025	Cas1d_Cas1d	Cas1d
3650	Ga0255014_1003520	cas_type_I-D	Ga0255014_1003520_10	PDLC02027	Cas2d_WP_013277804.1	Cas2d
3651	Ga0255014_1003524	cas_type_I-B1	Ga0255014_1003524_1	PDLC01652	pfam13280	WYL
3651	Ga0255014_1003524	cas_type_I-B1	Ga0255014_1003524_2	PDLC02102	Cas6b_WP_188882298.1	Cas6b
3651	Ga0255014_1003524	cas_type_I-B1	Ga0255014_1003524_3	PDLC02080	Cas3b_WP_161968110.1	Cas3b
3651	Ga0255014_1003524	cas_type_I-B1	Ga0255014_1003524_4	PDLC01566	mkCas0177	Cas8b
3651	Ga0255014_1003524	cas_type_I-B1	Ga0255014_1003524_5	PDLC01300	cd09687	Cas7b
3651	Ga0255014_1003524	cas_type_I-B1	Ga0255014_1003524_6	PDLC02095	Cas5b_WP_000371344.1	Cas5b
3651	Ga0255014_1003524	cas_type_I-B1	Ga0255014_1003524_7	PDLC02067	Cas1b_WP_188882336.1	Cas1b
3652	Ga0255014_1003561	cas_type_I-D	Ga0255014_1003561_2	PDLC01852	CARF3--CARF_MK_CARF_00011742	CARF3--CARF
3652	Ga0255014_1003561	cas_type_I-D	Ga0255014_1003561_3	PDLC02043	Cas6d_WP_103426589.1	Cas6d
3652	Ga0255014_1003561	cas_type_I-D	Ga0255014_1003561_5	PDLC02046	Cas7d_WP_013277799.1	Cas7d
3652	Ga0255014_1003561	cas_type_I-D	Ga0255014_1003561_6	PDLC02038	Cas5d_WP_039258829.1	Cas5d
3652	Ga0255014_1003561	cas_type_I-D	Ga0255014_1003561_7	PDLC02028	Cas3d_WP_036011816.1	Cas3d
3652	Ga0255014_1003561	cas_type_I-D	Ga0255014_1003561_8	PDLC02035	Cas4d_WP_050035455.1	Cas4d
3652	Ga0255014_1003561	cas_type_I-D	Ga0255014_1003561_9	PDLC02025	Cas1d_Cas1d	Cas1d
3653	Ga0255014_1003585	cas_type_other	Ga0255014_1003585_3	PDLC01608	pfam01867	Cas1
3653	Ga0255014_1003585	cas_type_other	Ga0255014_1003585_4	PDLC01756	Cas2g_WP_109723797.1	Cas2g
3653	Ga0255014_1003585	cas_type_other	Ga0255014_1003585_5	PDLC01826	CARF2--CARF_HEPN_MK_CARF_01000952	CARF2--CARF_HEPN
3653	Ga0255014_1003585	cas_type_other	Ga0255014_1003585_6	PDLC01407	cls000253	Csm3
3653	Ga0255014_1003585	cas_type_other	Ga0255014_1003585_8	PDLC01296	cd09683	Csm3
3653	Ga0255014_1003585	cas_type_other	Ga0255014_1003585_9	PDLC01296	cd09683	Csm3
3653	Ga0255014_1003585	cas_type_other	Ga0255014_1003585_12	PDLC01024	cas_cyan_RAMP_2	Cas5_IIId
3654	Ga0255014_1003616	cas_type_I-E	Ga0255014_1003616_4	PDLC01767	Cas3e_WP_189128522.1	Cas3e
3654	Ga0255014_1003616	cas_type_I-E	Ga0255014_1003616_7	PDLC01386	cls000028	Cas8e
3654	Ga0255014_1003616	cas_type_I-E	Ga0255014_1003616_8	PDLC01583	mkCas0196	Cas11e
3654	Ga0255014_1003616	cas_type_I-E	Ga0255014_1003616_9	PDLC01620	pfam09344	Cas7e
3655	Ga0255014_1003630	cas_type_I-B1	Ga0255014_1003630_1	PDLC01785	Cas6b_WP_092935998.1	Cas6b
3655	Ga0255014_1003630	cas_type_I-B1	Ga0255014_1003630_2	PDLC00969	cas_Csh1	Cas8b
3655	Ga0255014_1003630	cas_type_I-B1	Ga0255014_1003630_3	PDLC00963	cas_Csh2	Cas7b
3655	Ga0255014_1003630	cas_type_I-B1	Ga0255014_1003630_4	PDLC00951	cas_Cas5h	Cas5b
3655	Ga0255014_1003630	cas_type_I-B1	Ga0255014_1003630_5	PDLC01759	Cas3b_WP_184405015.1	Cas3b
3655	Ga0255014_1003630	cas_type_I-B1	Ga0255014_1003630_6	PDLC01771	Cas4b_WP_019267510.1	Cas4b
3655	Ga0255014_1003630	cas_type_I-B1	Ga0255014_1003630_7	PDLC01742	Cas1b_WP_142933338.1	Cas1b
3655	Ga0255014_1003630	cas_type_I-B1	Ga0255014_1003630_8	PDLC01749	Cas2b_WP_014295803.1	Cas2b
3656	Ga0255014_1003647	cas_type_I-D	Ga0255014_1003647_2	PDLC01860	CARF3--CARF_MK_CARF_01001354	CARF3--CARF
3656	Ga0255014_1003647	cas_type_I-D	Ga0255014_1003647_3	PDLC02043	Cas6d_WP_103426589.1	Cas6d
3656	Ga0255014_1003647	cas_type_I-D	Ga0255014_1003647_4	PDLC02023	Cas10d_WP_158058419.1	Cas10_Id
3656	Ga0255014_1003647	cas_type_I-D	Ga0255014_1003647_6	PDLC02048	Cas7d_WP_158058420.1	Cas7d
3656	Ga0255014_1003647	cas_type_I-D	Ga0255014_1003647_7	PDLC02040	Cas5d_WP_158058421.1	Cas5d
3656	Ga0255014_1003647	cas_type_I-D	Ga0255014_1003647_8	PDLC02031	Cas3d_WP_165164020.1	Cas3d
3656	Ga0255014_1003647	cas_type_I-D	Ga0255014_1003647_9	PDLC02035	Cas4d_WP_050035455.1	Cas4d
3657	Ga0255014_1003722	cas_type_I-D	Ga0255014_1003722_1	PDLC02027	Cas2d_WP_013277804.1	Cas2d
3657	Ga0255014_1003722	cas_type_I-D	Ga0255014_1003722_2	PDLC02025	Cas1d_Cas1d	Cas1d
3657	Ga0255014_1003722	cas_type_I-D	Ga0255014_1003722_3	PDLC02035	Cas4d_WP_050035455.1	Cas4d
3657	Ga0255014_1003722	cas_type_I-D	Ga0255014_1003722_4	PDLC01146	icity0058	Cas3d
3657	Ga0255014_1003722	cas_type_I-D	Ga0255014_1003722_5	PDLC02039	Cas5d_WP_092935105.1	Cas5d
3657	Ga0255014_1003722	cas_type_I-D	Ga0255014_1003722_6	PDLC02047	Cas7d_WP_092935103.1	Cas7d
3657	Ga0255014_1003722	cas_type_I-D	Ga0255014_1003722_7	PDLC02022	Cas10d_WP_049929248.1	Cas10_Id
3657	Ga0255014_1003722	cas_type_I-D	Ga0255014_1003722_8	PDLC02043	Cas6d_WP_103426589.1	Cas6d
3658	Ga0255014_1003849	cas_type_I-E	Ga0255014_1003849_3	PDLC01340	cd09727	Cas6e
3658	Ga0255014_1003849	cas_type_I-E	Ga0255014_1003849_4	PDLC00949	casD_Cas5e	Cas5e
3658	Ga0255014_1003849	cas_type_I-E	Ga0255014_1003849_5	PDLC01620	pfam09344	Cas7e
3658	Ga0255014_1003849	cas_type_I-E	Ga0255014_1003849_6	PDLC01583	mkCas0196	Cas11e
3658	Ga0255014_1003849	cas_type_I-E	Ga0255014_1003849_7	PDLC01386	cls000028	Cas8e
3660	Ga0255014_1003849	shedu	Ga0255014_1003849_9	PDLC00379	SduA_00003	SduA
3659	Ga0255014_1003849	cas_type_other	Ga0255014_1003849_11	PDLC01767	Cas3e_WP_189128522.1	Cas3e
3662	Ga0255014_1003993	cas_type_other	Ga0255014_1003993_1	PDLC01765	Cas3c_WP_004513240.1	Cas3c
3661	Ga0255014_1003993	cas_type_I-B1	Ga0255014_1003993_2	PDLC00951	cas_Cas5h	Cas5b
3661	Ga0255014_1003993	cas_type_I-B1	Ga0255014_1003993_3	PDLC00963	cas_Csh2	Cas7b
3661	Ga0255014_1003993	cas_type_I-B1	Ga0255014_1003993_4	PDLC00969	cas_Csh1	Cas8b
3661	Ga0255014_1003993	cas_type_I-B1	Ga0255014_1003993_5	PDLC01785	Cas6b_WP_092935998.1	Cas6b
3661	Ga0255014_1003993	cas_type_I-B1	Ga0255014_1003993_7	PDLC01771	Cas4b_WP_019267510.1	Cas4b
3661	Ga0255014_1003993	cas_type_I-B1	Ga0255014_1003993_8	PDLC01742	Cas1b_WP_142933338.1	Cas1b
3661	Ga0255014_1003993	cas_type_I-B1	Ga0255014_1003993_9	PDLC01750	Cas2b_WP_096389957.1	Cas2b
3663	Ga0255014_1003994	cbass_type_I	Ga0255014_1003994_9	PDLC00703	Effector_00041	Effector
3663	Ga0255014_1003994	cbass_type_I	Ga0255014_1003994_10	PDLC00788	Cyclase_00028	Cyclase
3664	Ga0255014_1004055	GAO_29_other	Ga0255014_1004055_1	PDLC02189	DUF1156_MTase_00001	DUF1156_MTase
3664	Ga0255014_1004055	GAO_29_other	Ga0255014_1004055_2	PDLC02192	DUF499_00001	DUF499
3666	Ga0255014_1004110	cas_type_other	Ga0255014_1004110_1	PDLC01254	cd09641	Cas3
3665	Ga0255014_1004110	cas_type_I-B1	Ga0255014_1004110_2	PDLC00951	cas_Cas5h	Cas5b
3665	Ga0255014_1004110	cas_type_I-B1	Ga0255014_1004110_3	PDLC00963	cas_Csh2	Cas7b
3665	Ga0255014_1004110	cas_type_I-B1	Ga0255014_1004110_4	PDLC00969	cas_Csh1	Cas8b
3665	Ga0255014_1004110	cas_type_I-B1	Ga0255014_1004110_5	PDLC01785	Cas6b_WP_092935998.1	Cas6b
3667	Ga0255014_1004113	zorya_other	Ga0255014_1004113_3	PDLC00597	ZorA1_00003	ZorA
3667	Ga0255014_1004113	zorya_other	Ga0255014_1004113_4	PDLC00609	ZorB1_00002	ZorB
3667	Ga0255014_1004113	zorya_other	Ga0255014_1004113_5	PDLC00618	ZorC1_00006	ZorC
3668	Ga0255014_1004142	cbass_type_I	Ga0255014_1004142_7	PDLC00764	Cyclase_00004	Cyclase
3668	Ga0255014_1004142	cbass_type_I	Ga0255014_1004142_8	PDLC00711	Effector_00049	Effector
3669	Ga0255014_1004215	cas_type_I-E	Ga0255014_1004215_2	PDLC01583	mkCas0196	Cas11e
3669	Ga0255014_1004215	cas_type_I-E	Ga0255014_1004215_3	PDLC01386	cls000028	Cas8e
3669	Ga0255014_1004215	cas_type_I-E	Ga0255014_1004215_4	PDLC01767	Cas3e_WP_189128522.1	Cas3e
3669	Ga0255014_1004215	cas_type_I-E	Ga0255014_1004215_5	PDLC00949	casD_Cas5e	Cas5e
3669	Ga0255014_1004215	cas_type_I-E	Ga0255014_1004215_6	PDLC01620	pfam09344	Cas7e
3669	Ga0255014_1004215	cas_type_I-E	Ga0255014_1004215_7	PDLC01583	mkCas0196	Cas11e
3669	Ga0255014_1004215	cas_type_I-E	Ga0255014_1004215_8	PDLC01386	cls000028	Cas8e
3670	Ga0255014_1004228	cas_type_I-E	Ga0255014_1004228_2	PDLC01767	Cas3e_WP_189128522.1	Cas3e
3670	Ga0255014_1004228	cas_type_I-E	Ga0255014_1004228_3	PDLC01386	cls000028	Cas8e
3670	Ga0255014_1004228	cas_type_I-E	Ga0255014_1004228_4	PDLC01583	mkCas0196	Cas11e
3670	Ga0255014_1004228	cas_type_I-E	Ga0255014_1004228_5	PDLC01620	pfam09344	Cas7e
3670	Ga0255014_1004228	cas_type_I-E	Ga0255014_1004228_6	PDLC00949	casD_Cas5e	Cas5e
3670	Ga0255014_1004228	cas_type_I-E	Ga0255014_1004228_7	PDLC01340	cd09727	Cas6e
3671	Ga0255014_1004258	cas_type_other	Ga0255014_1004258_12	PDLC01785	Cas6b_WP_092935998.1	Cas6b
3671	Ga0255014_1004258	cas_type_other	Ga0255014_1004258_13	PDLC01623	pfam09484	Cas8b
3672	Ga0255014_1004285	cas_type_I-G	Ga0255014_1004285_3	PDLC01778	Cas56g_WP_074314111.1	Cas56g
3672	Ga0255014_1004285	cas_type_I-G	Ga0255014_1004285_4	PDLC01630	pfam09617	Cas7g
3672	Ga0255014_1004285	cas_type_I-G	Ga0255014_1004285_5	PDLC01026	cas_csx17	Cas8g
3672	Ga0255014_1004285	cas_type_I-G	Ga0255014_1004285_6	PDLC01770	Cas3g_WP_178640224.1	Cas3g
3673	Ga0255014_1004320	cas_type_other	Ga0255014_1004320_1	PDLC00963	cas_Csh2	Cas7b
3673	Ga0255014_1004320	cas_type_other	Ga0255014_1004320_3	PDLC01785	Cas6b_WP_092935998.1	Cas6b
3674	Ga0255014_1004443	cas_type_III-B	Ga0255014_1004443_2	PDLC00987	cmr6_IIIB_maka_1	Cmr6
3674	Ga0255014_1004443	cas_type_III-B	Ga0255014_1004443_3	PDLC01641	pfam09701	Cmr5
3674	Ga0255014_1004443	cas_type_III-B	Ga0255014_1004443_4	PDLC00981	cas_RAMP_Cmr4	Cmr4
3674	Ga0255014_1004443	cas_type_III-B	Ga0255014_1004443_5	PDLC01361	cd09748	Cmr3
3674	Ga0255014_1004443	cas_type_III-B	Ga0255014_1004443_6	PDLC00917	cas_TM1794_Cmr2	Cas10b
3674	Ga0255014_1004443	cas_type_III-B	Ga0255014_1004443_7	PDLC01445	COG1367	Cmr1
3675	Ga0255014_1004476	cas_type_other	Ga0255014_1004476_1	PDLC01529	mkCas0133	Cas10
3675	Ga0255014_1004476	cas_type_other	Ga0255014_1004476_2	PDLC01442	COG1337	Csm3
3675	Ga0255014_1004476	cas_type_other	Ga0255014_1004476_3	PDLC01024	cas_cyan_RAMP_2	Cas5_IIId
3675	Ga0255014_1004476	cas_type_other	Ga0255014_1004476_6	PDLC01296	cd09683	Csm3
3675	Ga0255014_1004476	cas_type_other	Ga0255014_1004476_7	PDLC01296	cd09683	Csm3
3676	Ga0255014_1004644	cas_type_I-B1	Ga0255014_1004644_1	PDLC01759	Cas3b_WP_184405015.1	Cas3b
3676	Ga0255014_1004644	cas_type_I-B1	Ga0255014_1004644_2	PDLC00951	cas_Cas5h	Cas5b
3676	Ga0255014_1004644	cas_type_I-B1	Ga0255014_1004644_3	PDLC00963	cas_Csh2	Cas7b
3676	Ga0255014_1004644	cas_type_I-B1	Ga0255014_1004644_4	PDLC00969	cas_Csh1	Cas8b
3677	Ga0255014_1004838	cas_adaptation	Ga0255014_1004838_1	PDLC01338	cd09725	Cas2
3677	Ga0255014_1004838	cas_adaptation	Ga0255014_1004838_2	PDLC01608	pfam01867	Cas1
3677	Ga0255014_1004838	cas_adaptation	Ga0255014_1004838_4	PDLC01756	Cas2g_WP_109723797.1	Cas2g
3678	Ga0255014_1004838	cas_type_other	Ga0255014_1004838_5	PDLC01619	pfam09002	Csx1
3679	Ga0255014_1004849	cas_type_I-D	Ga0255014_1004849_1	PDLC02031	Cas3d_WP_165164020.1	Cas3d
3679	Ga0255014_1004849	cas_type_I-D	Ga0255014_1004849_2	PDLC02040	Cas5d_WP_158058421.1	Cas5d
3679	Ga0255014_1004849	cas_type_I-D	Ga0255014_1004849_3	PDLC02048	Cas7d_WP_158058420.1	Cas7d
3679	Ga0255014_1004849	cas_type_I-D	Ga0255014_1004849_5	PDLC02023	Cas10d_WP_158058419.1	Cas10_Id
3679	Ga0255014_1004849	cas_type_I-D	Ga0255014_1004849_6	PDLC02043	Cas6d_WP_103426589.1	Cas6d
3680	Ga0255014_1004952	cbass_other	Ga0255014_1004952_2	PDLC00712	Effector_00050	Effector
3680	Ga0255014_1004952	cbass_other	Ga0255014_1004952_3	PDLC00805	Cyclase_00045	Cyclase
3680	Ga0255014_1004952	cbass_other	Ga0255014_1004952_5	PDLC00912	TGT_00001	TGT
3681	Ga0255014_1004966	cas_type_I-B1	Ga0255014_1004966_1	PDLC01759	Cas3b_WP_184405015.1	Cas3b
3681	Ga0255014_1004966	cas_type_I-B1	Ga0255014_1004966_2	PDLC00951	cas_Cas5h	Cas5b
3681	Ga0255014_1004966	cas_type_I-B1	Ga0255014_1004966_3	PDLC00963	cas_Csh2	Cas7b
3681	Ga0255014_1004966	cas_type_I-B1	Ga0255014_1004966_4	PDLC00969	cas_Csh1	Cas8b
3681	Ga0255014_1004966	cas_type_I-B1	Ga0255014_1004966_5	PDLC01785	Cas6b_WP_092935998.1	Cas6b
3682	Ga0255014_1005118	cas_type_I-D	Ga0255014_1005118_1	PDLC02023	Cas10d_WP_158058419.1	Cas10_Id
3682	Ga0255014_1005118	cas_type_I-D	Ga0255014_1005118_3	PDLC02048	Cas7d_WP_158058420.1	Cas7d
3682	Ga0255014_1005118	cas_type_I-D	Ga0255014_1005118_4	PDLC02040	Cas5d_WP_158058421.1	Cas5d
3682	Ga0255014_1005118	cas_type_I-D	Ga0255014_1005118_5	PDLC02031	Cas3d_WP_165164020.1	Cas3d
3682	Ga0255014_1005118	cas_type_I-D	Ga0255014_1005118_6	PDLC02035	Cas4d_WP_050035455.1	Cas4d
3682	Ga0255014_1005118	cas_type_I-D	Ga0255014_1005118_7	PDLC02025	Cas1d_Cas1d	Cas1d
3683	Ga0255014_1005158	hachiman_type_I	Ga0255014_1005158_2	PDLC00154	HamA1_00005	HamA1
3683	Ga0255014_1005158	hachiman_type_I	Ga0255014_1005158_3	PDLC00185	HamB1_00012	HamB1
3684	Ga0255014_1005253	cas_type_I-B1	Ga0255014_1005253_1	PDLC01771	Cas4b_WP_019267510.1	Cas4b
3684	Ga0255014_1005253	cas_type_I-B1	Ga0255014_1005253_2	PDLC01759	Cas3b_WP_184405015.1	Cas3b
3684	Ga0255014_1005253	cas_type_I-B1	Ga0255014_1005253_3	PDLC00951	cas_Cas5h	Cas5b
3684	Ga0255014_1005253	cas_type_I-B1	Ga0255014_1005253_4	PDLC00963	cas_Csh2	Cas7b
3684	Ga0255014_1005253	cas_type_I-B1	Ga0255014_1005253_5	PDLC00969	cas_Csh1	Cas8b
3685	Ga0255014_1005253	cas_type_other	Ga0255014_1005253_6	PDLC01609	pfam01881	Cas6
3686	Ga0255014_1005392	cas_type_I-D	Ga0255014_1005392_1	PDLC02028	Cas3d_WP_036011816.1	Cas3d
3686	Ga0255014_1005392	cas_type_I-D	Ga0255014_1005392_2	PDLC02020	Cas10d_WP_087711939.1	Cas10_Id
3686	Ga0255014_1005392	cas_type_I-D	Ga0255014_1005392_3	PDLC02046	Cas7d_WP_013277799.1	Cas7d
3686	Ga0255014_1005392	cas_type_I-D	Ga0255014_1005392_4	PDLC02037	Cas5d_WP_029215464.1	Cas5d
3687	Ga0255014_1005426	cas_type_I-B1	Ga0255014_1005426_2	PDLC02101	Cas6b_WP_035068436.1	Cas6b
3687	Ga0255014_1005426	cas_type_I-B1	Ga0255014_1005426_3	PDLC01329	cd09716	Cas5b
3688	Ga0255014_1005426	cas_type_I-C	Ga0255014_1005426_3	PDLC00952	cas_Cas5p	Cas5c
3687	Ga0255014_1005426	cas_type_I-B1	Ga0255014_1005426_4	PDLC01328	cd09715	Cas8b
3688	Ga0255014_1005426	cas_type_I-C	Ga0255014_1005426_4	PDLC00971	cas_csp2	Cas8c
3687	Ga0255014_1005426	cas_type_I-B1	Ga0255014_1005426_5	PDLC01330	cd09717	Cas7b
3688	Ga0255014_1005426	cas_type_I-C	Ga0255014_1005426_5	PDLC00962	cas_csp1	Cas7c
3687	Ga0255014_1005426	cas_type_I-B1	Ga0255014_1005426_6	PDLC01762	Cas3b_WP_100907665.1	Cas3b
3688	Ga0255014_1005426	cas_type_I-C	Ga0255014_1005426_6	PDLC01765	Cas3c_WP_004513240.1	Cas3c
3689	Ga0255014_1005596	cas_type_I-B1	Ga0255014_1005596_2	PDLC01457	COG2378	WYL
3689	Ga0255014_1005596	cas_type_I-B1	Ga0255014_1005596_4	PDLC02101	Cas6b_WP_035068436.1	Cas6b
3689	Ga0255014_1005596	cas_type_I-B1	Ga0255014_1005596_5	PDLC02093	Cas5b_WP_066217032.1	Cas5b
3689	Ga0255014_1005596	cas_type_I-B1	Ga0255014_1005596_6	PDLC02079	Cas3b_WP_007481209.1	Cas3b
3689	Ga0255014_1005596	cas_type_I-B1	Ga0255014_1005596_7	PDLC01511	mkCas0111	Cas8b
3690	Ga0255014_1005614	cas_type_other	Ga0255014_1005614_6	PDLC01785	Cas6b_WP_092935998.1	Cas6b
3690	Ga0255014_1005614	cas_type_other	Ga0255014_1005614_7	PDLC00969	cas_Csh1	Cas8b
3690	Ga0255014_1005614	cas_type_other	Ga0255014_1005614_8	PDLC00963	cas_Csh2	Cas7b
3692	Ga0255014_1005621	cas_type_other	Ga0255014_1005621_1	PDLC01611	pfam01930	Cas4
3691	Ga0255014_1005621	cas_type_I-B1	Ga0255014_1005621_2	PDLC01759	Cas3b_WP_184405015.1	Cas3b
3691	Ga0255014_1005621	cas_type_I-B1	Ga0255014_1005621_3	PDLC00951	cas_Cas5h	Cas5b
3691	Ga0255014_1005621	cas_type_I-B1	Ga0255014_1005621_4	PDLC00963	cas_Csh2	Cas7b
3691	Ga0255014_1005621	cas_type_I-B1	Ga0255014_1005621_5	PDLC00969	cas_Csh1	Cas8b
3693	Ga0255014_1005663	cas_type_other	Ga0255014_1005663_1	PDLC01750	Cas2b_WP_096389957.1	Cas2b
3693	Ga0255014_1005663	cas_type_other	Ga0255014_1005663_2	PDLC01742	Cas1b_WP_142933338.1	Cas1b
3693	Ga0255014_1005663	cas_type_other	Ga0255014_1005663_3	PDLC01771	Cas4b_WP_019267510.1	Cas4b
3693	Ga0255014_1005663	cas_type_other	Ga0255014_1005663_4	PDLC01759	Cas3b_WP_184405015.1	Cas3b
3693	Ga0255014_1005663	cas_type_other	Ga0255014_1005663_5	PDLC00951	cas_Cas5h	Cas5b
3693	Ga0255014_1005663	cas_type_other	Ga0255014_1005663_6	PDLC00963	cas_Csh2	Cas7b
3694	Ga0255014_1006155	cas_type_other	Ga0255014_1006155_1	PDLC01749	Cas2b_WP_014295803.1	Cas2b
3694	Ga0255014_1006155	cas_type_other	Ga0255014_1006155_2	PDLC01742	Cas1b_WP_142933338.1	Cas1b
3694	Ga0255014_1006155	cas_type_other	Ga0255014_1006155_3	PDLC01771	Cas4b_WP_019267510.1	Cas4b
3694	Ga0255014_1006155	cas_type_other	Ga0255014_1006155_4	PDLC01759	Cas3b_WP_184405015.1	Cas3b
3694	Ga0255014_1006155	cas_type_other	Ga0255014_1006155_5	PDLC00951	cas_Cas5h	Cas5b
3694	Ga0255014_1006155	cas_type_other	Ga0255014_1006155_6	PDLC00963	cas_Csh2	Cas7b
3695	Ga0255014_1006157	cas_type_I-B1	Ga0255014_1006157_1	PDLC01759	Cas3b_WP_184405015.1	Cas3b
3696	Ga0255014_1006157	cas_type_other	Ga0255014_1006157_2	PDLC01254	cd09641	Cas3
3695	Ga0255014_1006157	cas_type_I-B1	Ga0255014_1006157_3	PDLC02096	Cas5b_WP_048038568.1	Cas5b
3695	Ga0255014_1006157	cas_type_I-B1	Ga0255014_1006157_4	PDLC00963	cas_Csh2	Cas7b
3695	Ga0255014_1006157	cas_type_I-B1	Ga0255014_1006157_5	PDLC01107	icity0005	Cas8b
3697	Ga0255014_1006220	cas_type_I-B1	Ga0255014_1006220_1	PDLC01107	icity0005	Cas8b
3697	Ga0255014_1006220	cas_type_I-B1	Ga0255014_1006220_2	PDLC01303	cd09690	Cas7b
3697	Ga0255014_1006220	cas_type_I-B1	Ga0255014_1006220_3	PDLC02096	Cas5b_WP_048038568.1	Cas5b
3697	Ga0255014_1006220	cas_type_I-B1	Ga0255014_1006220_4	PDLC01759	Cas3b_WP_184405015.1	Cas3b
3698	Ga0255014_1006256	cas_type_other	Ga0255014_1006256_1	PDLC01386	cls000028	Cas8e
3698	Ga0255014_1006256	cas_type_other	Ga0255014_1006256_4	PDLC01767	Cas3e_WP_189128522.1	Cas3e
3698	Ga0255014_1006256	cas_type_other	Ga0255014_1006256_7	PDLC01247	cd06127	DEDDh
3699	Ga0255014_1006669	cas_type_other	Ga0255014_1006669_1	PDLC00963	cas_Csh2	Cas7b
3699	Ga0255014_1006669	cas_type_other	Ga0255014_1006669_2	PDLC02096	Cas5b_WP_048038568.1	Cas5b
3699	Ga0255014_1006669	cas_type_other	Ga0255014_1006669_3	PDLC01759	Cas3b_WP_184405015.1	Cas3b
3699	Ga0255014_1006669	cas_type_other	Ga0255014_1006669_4	PDLC01771	Cas4b_WP_019267510.1	Cas4b
3699	Ga0255014_1006669	cas_type_other	Ga0255014_1006669_5	PDLC01742	Cas1b_WP_142933338.1	Cas1b
3699	Ga0255014_1006669	cas_type_other	Ga0255014_1006669_6	PDLC01749	Cas2b_WP_014295803.1	Cas2b
3700	Ga0255014_1006700	cas_type_I-E	Ga0255014_1006700_2	PDLC01754	Cas2e_WP_012568472.1	Cas2e
3700	Ga0255014_1006700	cas_type_I-E	Ga0255014_1006700_3	PDLC01745	Cas1e_WP_120372217.1	Cas1e
3700	Ga0255014_1006700	cas_type_I-E	Ga0255014_1006700_4	PDLC01340	cd09727	Cas6e
3700	Ga0255014_1006700	cas_type_I-E	Ga0255014_1006700_5	PDLC00949	casD_Cas5e	Cas5e
3700	Ga0255014_1006700	cas_type_I-E	Ga0255014_1006700_6	PDLC01620	pfam09344	Cas7e
3700	Ga0255014_1006700	cas_type_I-E	Ga0255014_1006700_7	PDLC01583	mkCas0196	Cas11e
3701	Ga0255014_1006831	TerY-P	Ga0255014_1006831_6	PDLC02223	STK_OB_00001	STK_OB
3701	Ga0255014_1006831	TerY-P	Ga0255014_1006831_7	PDLC02222	PP2C_00001	PP2C
3701	Ga0255014_1006831	TerY-P	Ga0255014_1006831_8	PDLC00085	TerY_00001	TerY
3702	Ga0255014_1006977	cas_type_other	Ga0255014_1006977_1	PDLC02048	Cas7d_WP_158058420.1	Cas7d
3702	Ga0255014_1006977	cas_type_other	Ga0255014_1006977_3	PDLC02031	Cas3d_WP_165164020.1	Cas3d
3702	Ga0255014_1006977	cas_type_other	Ga0255014_1006977_4	PDLC02035	Cas4d_WP_050035455.1	Cas4d
3702	Ga0255014_1006977	cas_type_other	Ga0255014_1006977_5	PDLC02025	Cas1d_Cas1d	Cas1d
3702	Ga0255014_1006977	cas_type_other	Ga0255014_1006977_6	PDLC02027	Cas2d_WP_013277804.1	Cas2d
3703	Ga0255014_1007078	cas_type_IV-B	Ga0255014_1007078_3	PDLC01727	cluster2	typeIV_Cas5
3704	Ga0255014_1007078	cas_type_other	Ga0255014_1007078_4	PDLC01785	Cas6b_WP_092935998.1	Cas6b
3703	Ga0255014_1007078	cas_type_IV-B	Ga0255014_1007078_5	PDLC01724	cluster1	typeIV_Cas7
3703	Ga0255014_1007078	cas_type_IV-B	Ga0255014_1007078_6	PDLC01694	cluster7	typeIV_Cas11
3703	Ga0255014_1007078	cas_type_IV-B	Ga0255014_1007078_7	PDLC01721	cluster3	typeIV_Cas8
3705	Ga0255014_1007128	cas_type_I-B1	Ga0255014_1007128_2	PDLC00969	cas_Csh1	Cas8b
3705	Ga0255014_1007128	cas_type_I-B1	Ga0255014_1007128_3	PDLC00963	cas_Csh2	Cas7b
3705	Ga0255014_1007128	cas_type_I-B1	Ga0255014_1007128_4	PDLC00951	cas_Cas5h	Cas5b
3705	Ga0255014_1007128	cas_type_I-B1	Ga0255014_1007128_5	PDLC01759	Cas3b_WP_184405015.1	Cas3b
3706	Ga0255014_1007256	GAO_29_other	Ga0255014_1007256_1	PDLC02192	DUF499_00001	DUF499
3706	Ga0255014_1007256	GAO_29_other	Ga0255014_1007256_2	PDLC02191	DUF3780_00002	DUF3780
3707	Ga0255014_1007330	cas_type_other	Ga0255014_1007330_1	PDLC00963	cas_Csh2	Cas7b
3707	Ga0255014_1007330	cas_type_other	Ga0255014_1007330_2	PDLC00951	cas_Cas5h	Cas5b
3707	Ga0255014_1007330	cas_type_other	Ga0255014_1007330_3	PDLC01759	Cas3b_WP_184405015.1	Cas3b
3707	Ga0255014_1007330	cas_type_other	Ga0255014_1007330_4	PDLC01749	Cas2b_WP_014295803.1	Cas2b
3708	Ga0255014_1007466	TerY-P	Ga0255014_1007466_2	PDLC00085	TerY_00001	TerY
3708	Ga0255014_1007466	TerY-P	Ga0255014_1007466_3	PDLC02222	PP2C_00001	PP2C
3708	Ga0255014_1007466	TerY-P	Ga0255014_1007466_4	PDLC02223	STK_OB_00001	STK_OB
3709	Ga0255014_1007473	ppl	Ga0255014_1007473_4	PDLC02208	Ppl_00001	Ppl
3710	Ga0255014_1007518	cas_type_other	Ga0255014_1007518_2	PDLC01781	Cas6_IIIa_WP_087192841.1	Cas6_IIIa
3710	Ga0255014_1007518	cas_type_other	Ga0255014_1007518_4	PDLC01275	cd09662	Csm5
3710	Ga0255014_1007518	cas_type_other	Ga0255014_1007518_5	PDLC01018	cas5_csm4	Csm4
3710	Ga0255014_1007518	cas_type_other	Ga0255014_1007518_6	PDLC01017	csm3_IIID_maka_6	Csm3
3711	Ga0255014_1007551	cas_type_I-D	Ga0255014_1007551_2	PDLC01860	CARF3--CARF_MK_CARF_01001354	CARF3--CARF
3711	Ga0255014_1007551	cas_type_I-D	Ga0255014_1007551_3	PDLC02043	Cas6d_WP_103426589.1	Cas6d
3711	Ga0255014_1007551	cas_type_I-D	Ga0255014_1007551_4	PDLC02023	Cas10d_WP_158058419.1	Cas10_Id
3711	Ga0255014_1007551	cas_type_I-D	Ga0255014_1007551_6	PDLC00998	cas_Csc2	Cas7d
3712	Ga0255014_1007623	cas_type_I-D	Ga0255014_1007623_1	PDLC02022	Cas10d_WP_049929248.1	Cas10_Id
3712	Ga0255014_1007623	cas_type_I-D	Ga0255014_1007623_2	PDLC02047	Cas7d_WP_092935103.1	Cas7d
3712	Ga0255014_1007623	cas_type_I-D	Ga0255014_1007623_3	PDLC02039	Cas5d_WP_092935105.1	Cas5d
3712	Ga0255014_1007623	cas_type_I-D	Ga0255014_1007623_4	PDLC01146	icity0058	Cas3d
3712	Ga0255014_1007623	cas_type_I-D	Ga0255014_1007623_5	PDLC02035	Cas4d_WP_050035455.1	Cas4d
3713	Ga0255014_1007920	GAO_29_other	Ga0255014_1007920_1	PDLC02189	DUF1156_MTase_00001	DUF1156_MTase
3713	Ga0255014_1007920	GAO_29_other	Ga0255014_1007920_4	PDLC02191	DUF3780_00002	DUF3780
3715	Ga0255014_1007969	cas_type_other	Ga0255014_1007969_1	PDLC01650	pfam10040	Cas6
3714	Ga0255014_1007969	cas_type_I-D	Ga0255014_1007969_2	PDLC02022	Cas10d_WP_049929248.1	Cas10_Id
3714	Ga0255014_1007969	cas_type_I-D	Ga0255014_1007969_3	PDLC02047	Cas7d_WP_092935103.1	Cas7d
3714	Ga0255014_1007969	cas_type_I-D	Ga0255014_1007969_4	PDLC02039	Cas5d_WP_092935105.1	Cas5d
3714	Ga0255014_1007969	cas_type_I-D	Ga0255014_1007969_5	PDLC02030	Cas3d_WP_138799062.1	Cas3d
3716	Ga0255014_1007982	cas_type_other	Ga0255014_1007982_1	PDLC02101	Cas6b_WP_035068436.1	Cas6b
3716	Ga0255014_1007982	cas_type_other	Ga0255014_1007982_3	PDLC01766	Cas3c_WP_097654879.1	Cas3c
3717	Ga0255014_1008065	cas_type_I-B1	Ga0255014_1008065_2	PDLC01759	Cas3b_WP_184405015.1	Cas3b
3717	Ga0255014_1008065	cas_type_I-B1	Ga0255014_1008065_4	PDLC00951	cas_Cas5h	Cas5b
3717	Ga0255014_1008065	cas_type_I-B1	Ga0255014_1008065_5	PDLC00963	cas_Csh2	Cas7b
3717	Ga0255014_1008065	cas_type_I-B1	Ga0255014_1008065_6	PDLC00969	cas_Csh1	Cas8b
3718	Ga0255014_1008249	cas_type_other	Ga0255014_1008249_1	PDLC01361	cd09748	Cmr3
3718	Ga0255014_1008249	cas_type_other	Ga0255014_1008249_2	PDLC02052	Cas10b_WP_190500663.1	Cas10b
3719	Ga0255014_1008272	cas_type_other	Ga0255014_1008272_1	PDLC01785	Cas6b_WP_092935998.1	Cas6b
3719	Ga0255014_1008272	cas_type_other	Ga0255014_1008272_3	PDLC00963	cas_Csh2	Cas7b
3719	Ga0255014_1008272	cas_type_other	Ga0255014_1008272_4	PDLC00951	cas_Cas5h	Cas5b
3720	Ga0255014_1008315	cas_type_other	Ga0255014_1008315_1	PDLC01749	Cas2b_WP_014295803.1	Cas2b
3720	Ga0255014_1008315	cas_type_other	Ga0255014_1008315_2	PDLC01742	Cas1b_WP_142933338.1	Cas1b
3720	Ga0255014_1008315	cas_type_other	Ga0255014_1008315_3	PDLC01771	Cas4b_WP_019267510.1	Cas4b
3720	Ga0255014_1008315	cas_type_other	Ga0255014_1008315_4	PDLC01759	Cas3b_WP_184405015.1	Cas3b
3720	Ga0255014_1008315	cas_type_other	Ga0255014_1008315_5	PDLC02096	Cas5b_WP_048038568.1	Cas5b
3721	Ga0255014_1008394	cas_adaptation	Ga0255014_1008394_1	PDLC01904	CARF5--CARF_MK_CARF_00010430	CARF5--CARF
3721	Ga0255014_1008394	cas_adaptation	Ga0255014_1008394_5	PDLC00923	cas1_DVULG	Cas1c
3721	Ga0255014_1008394	cas_adaptation	Ga0255014_1008394_6	PDLC01756	Cas2g_WP_109723797.1	Cas2g
3722	Ga0255014_1008440	cas_type_other	Ga0255014_1008440_2	PDLC01860	CARF3--CARF_MK_CARF_01001354	CARF3--CARF
3722	Ga0255014_1008440	cas_type_other	Ga0255014_1008440_3	PDLC02043	Cas6d_WP_103426589.1	Cas6d
3722	Ga0255014_1008440	cas_type_other	Ga0255014_1008440_5	PDLC02022	Cas10d_WP_049929248.1	Cas10_Id
3723	Ga0255014_1008455	cas_type_I-D	Ga0255014_1008455_1	PDLC02021	Cas10d_WP_190512490.1	Cas10_Id
3723	Ga0255014_1008455	cas_type_I-D	Ga0255014_1008455_2	PDLC02046	Cas7d_WP_013277799.1	Cas7d
3723	Ga0255014_1008455	cas_type_I-D	Ga0255014_1008455_3	PDLC02038	Cas5d_WP_039258829.1	Cas5d
3723	Ga0255014_1008455	cas_type_I-D	Ga0255014_1008455_4	PDLC00937	cas3_cyano	Cas3d
3724	Ga0255014_1008480	cas_type_other	Ga0255014_1008480_1	PDLC01742	Cas1b_WP_142933338.1	Cas1b
3724	Ga0255014_1008480	cas_type_other	Ga0255014_1008480_2	PDLC01771	Cas4b_WP_019267510.1	Cas4b
3724	Ga0255014_1008480	cas_type_other	Ga0255014_1008480_3	PDLC01759	Cas3b_WP_184405015.1	Cas3b
3724	Ga0255014_1008480	cas_type_other	Ga0255014_1008480_4	PDLC00951	cas_Cas5h	Cas5b
3724	Ga0255014_1008480	cas_type_other	Ga0255014_1008480_5	PDLC00963	cas_Csh2	Cas7b
3725	Ga0255014_1008615	cas_type_other	Ga0255014_1008615_2	PDLC00958	cas_Csd2	Cas7c
3725	Ga0255014_1008615	cas_type_other	Ga0255014_1008615_4	PDLC01773	Cas4c_WP_149685095.1	Cas4c
3725	Ga0255014_1008615	cas_type_other	Ga0255014_1008615_5	PDLC00923	cas1_DVULG	Cas1c
3725	Ga0255014_1008615	cas_type_other	Ga0255014_1008615_6	PDLC01751	Cas2c_WP_035173219.1	Cas2c
3726	Ga0255014_1008746	cas_type_other	Ga0255014_1008746_1	PDLC00951	cas_Cas5h	Cas5b
3726	Ga0255014_1008746	cas_type_other	Ga0255014_1008746_2	PDLC01759	Cas3b_WP_184405015.1	Cas3b
3727	Ga0255014_1008757	cas_type_other	Ga0255014_1008757_1	PDLC02040	Cas5d_WP_158058421.1	Cas5d
3727	Ga0255014_1008757	cas_type_other	Ga0255014_1008757_2	PDLC02031	Cas3d_WP_165164020.1	Cas3d
3727	Ga0255014_1008757	cas_type_other	Ga0255014_1008757_3	PDLC02035	Cas4d_WP_050035455.1	Cas4d
3727	Ga0255014_1008757	cas_type_other	Ga0255014_1008757_4	PDLC02025	Cas1d_Cas1d	Cas1d
3727	Ga0255014_1008757	cas_type_other	Ga0255014_1008757_5	PDLC02027	Cas2d_WP_013277804.1	Cas2d
3728	Ga0255014_1009384	cas_type_other	Ga0255014_1009384_3	PDLC02023	Cas10d_WP_158058419.1	Cas10_Id
3728	Ga0255014_1009384	cas_type_other	Ga0255014_1009384_5	PDLC02048	Cas7d_WP_158058420.1	Cas7d
3729	Ga0255014_1009444	cas_type_other	Ga0255014_1009444_1	PDLC02029	Cas3d_WP_009632565.1	Cas3d
3729	Ga0255014_1009444	cas_type_other	Ga0255014_1009444_2	PDLC02042	Cas6d_WP_065712011.1	Cas6d
3729	Ga0255014_1009444	cas_type_other	Ga0255014_1009444_3	PDLC02034	Cas4d_WP_049772653.1	Cas4d
3729	Ga0255014_1009444	cas_type_other	Ga0255014_1009444_4	PDLC01743	Cas1c_WP_008519397.1	Cas1c
3729	Ga0255014_1009444	cas_type_other	Ga0255014_1009444_5	PDLC02027	Cas2d_WP_013277804.1	Cas2d
3730	Ga0255014_1009465	cas_type_other	Ga0255014_1009465_3	PDLC00921	cas_Csc3	Cas10d
3730	Ga0255014_1009465	cas_type_other	Ga0255014_1009465_4	PDLC02043	Cas6d_WP_103426589.1	Cas6d
3730	Ga0255014_1009465	cas_type_other	Ga0255014_1009465_5	PDLC01860	CARF3--CARF_MK_CARF_01001354	CARF3--CARF
3731	Ga0255014_1009511	cas_type_other	Ga0255014_1009511_1	PDLC00963	cas_Csh2	Cas7b
3731	Ga0255014_1009511	cas_type_other	Ga0255014_1009511_3	PDLC01609	pfam01881	Cas6
3732	Ga0255014_1009561	cas_type_other	Ga0255014_1009561_1	PDLC01771	Cas4b_WP_019267510.1	Cas4b
3732	Ga0255014_1009561	cas_type_other	Ga0255014_1009561_2	PDLC01759	Cas3b_WP_184405015.1	Cas3b
3732	Ga0255014_1009561	cas_type_other	Ga0255014_1009561_3	PDLC00951	cas_Cas5h	Cas5b
3732	Ga0255014_1009561	cas_type_other	Ga0255014_1009561_4	PDLC00963	cas_Csh2	Cas7b
3733	Ga0255014_1009604	cas_type_other	Ga0255014_1009604_6	PDLC01727	cluster2	typeIV_Cas5
3733	Ga0255014_1009604	cas_type_other	Ga0255014_1009604_7	PDLC01724	cluster1	typeIV_Cas7
3734	Ga0255014_1009609	cas_type_other	Ga0255014_1009609_1	PDLC01386	cls000028	Cas8e
3734	Ga0255014_1009609	cas_type_other	Ga0255014_1009609_2	PDLC01767	Cas3e_WP_189128522.1	Cas3e
3735	Ga0255014_1009677	cas_type_other	Ga0255014_1009677_1	PDLC01860	CARF3--CARF_MK_CARF_01001354	CARF3--CARF
3735	Ga0255014_1009677	cas_type_other	Ga0255014_1009677_2	PDLC02043	Cas6d_WP_103426589.1	Cas6d
3735	Ga0255014_1009677	cas_type_other	Ga0255014_1009677_3	PDLC01588	mkCas0201	Cas10_Id
3736	Ga0255014_1009906	DRT_type_IV	Ga0255014_1009906_2	PDLC02177	Drt4_00001	Drt4
3737	Ga0255014_1010048	shedu	Ga0255014_1010048_2	PDLC00379	SduA_00003	SduA
3738	Ga0255014_1010050	hachiman_type_I	Ga0255014_1010050_1	PDLC00185	HamB1_00012	HamB1
3738	Ga0255014_1010050	hachiman_type_I	Ga0255014_1010050_2	PDLC00154	HamA1_00005	HamA1
3739	Ga0255014_1010236	cas_type_other	Ga0255014_1010236_1	PDLC00951	cas_Cas5h	Cas5b
3739	Ga0255014_1010236	cas_type_other	Ga0255014_1010236_2	PDLC01759	Cas3b_WP_184405015.1	Cas3b
3740	Ga0255014_1010346	TerY-P_other	Ga0255014_1010346_1	PDLC02222	PP2C_00001	PP2C
3740	Ga0255014_1010346	TerY-P_other	Ga0255014_1010346_2	PDLC02223	STK_OB_00001	STK_OB
3741	Ga0255014_1010499	cas_type_other	Ga0255014_1010499_3	PDLC00969	cas_Csh1	Cas8b
3741	Ga0255014_1010499	cas_type_other	Ga0255014_1010499_4	PDLC00963	cas_Csh2	Cas7b
3742	Ga0255014_1010527	cas_type_I-D	Ga0255014_1010527_2	PDLC02035	Cas4d_WP_050035455.1	Cas4d
3742	Ga0255014_1010527	cas_type_I-D	Ga0255014_1010527_3	PDLC01146	icity0058	Cas3d
3742	Ga0255014_1010527	cas_type_I-D	Ga0255014_1010527_4	PDLC02039	Cas5d_WP_092935105.1	Cas5d
3742	Ga0255014_1010527	cas_type_I-D	Ga0255014_1010527_5	PDLC02047	Cas7d_WP_092935103.1	Cas7d
3743	Ga0255014_1010703	cas_type_other	Ga0255014_1010703_1	PDLC00951	cas_Cas5h	Cas5b
3743	Ga0255014_1010703	cas_type_other	Ga0255014_1010703_2	PDLC00963	cas_Csh2	Cas7b
3743	Ga0255014_1010703	cas_type_other	Ga0255014_1010703_3	PDLC00969	cas_Csh1	Cas8b
3743	Ga0255014_1010703	cas_type_other	Ga0255014_1010703_4	PDLC01609	pfam01881	Cas6
3744	Ga0255014_1010726	cas_type_other	Ga0255014_1010726_1	PDLC01017	csm3_IIID_maka_6	Csm3
3744	Ga0255014_1010726	cas_type_other	Ga0255014_1010726_2	PDLC01472	mkCas0061	PD_DExK
3744	Ga0255014_1010726	cas_type_other	Ga0255014_1010726_3	PDLC01296	cd09683	Csm3
3744	Ga0255014_1010726	cas_type_other	Ga0255014_1010726_4	PDLC01934	CARF7--CARF_RelE_MK_CARF_00011267	CARF7--CARF_RelE
3744	Ga0255014_1010726	cas_type_other	Ga0255014_1010726_5	PDLC01011	csm2_IIID_maka_1	Csm2
3745	Ga0255014_1010797	cas_type_other	Ga0255014_1010797_1	PDLC01254	cd09641	Cas3
3745	Ga0255014_1010797	cas_type_other	Ga0255014_1010797_2	PDLC00951	cas_Cas5h	Cas5b
3745	Ga0255014_1010797	cas_type_other	Ga0255014_1010797_3	PDLC00963	cas_Csh2	Cas7b
3745	Ga0255014_1010797	cas_type_other	Ga0255014_1010797_4	PDLC00969	cas_Csh1	Cas8b
3746	Ga0255014_1010931	cas_type_other	Ga0255014_1010931_1	PDLC02023	Cas10d_WP_158058419.1	Cas10_Id
3746	Ga0255014_1010931	cas_type_other	Ga0255014_1010931_3	PDLC02048	Cas7d_WP_158058420.1	Cas7d
3746	Ga0255014_1010931	cas_type_other	Ga0255014_1010931_4	PDLC02040	Cas5d_WP_158058421.1	Cas5d
3747	Ga0255014_1011074	cas_type_other	Ga0255014_1011074_1	PDLC01647	pfam09709	Cas8c
3747	Ga0255014_1011074	cas_type_other	Ga0255014_1011074_2	PDLC01264	cd09651	Cas5c
3747	Ga0255014_1011074	cas_type_other	Ga0255014_1011074_4	PDLC01765	Cas3c_WP_004513240.1	Cas3c
3748	Ga0255014_1011183	cas_type_other	Ga0255014_1011183_1	PDLC01254	cd09641	Cas3
3748	Ga0255014_1011183	cas_type_other	Ga0255014_1011183_2	PDLC01306	cd09693	Cas5
3748	Ga0255014_1011183	cas_type_other	Ga0255014_1011183_3	PDLC01300	cd09687	Cas7b
3749	Ga0255014_1011323	cas_type_other	Ga0255014_1011323_1	PDLC00951	cas_Cas5h	Cas5b
3749	Ga0255014_1011323	cas_type_other	Ga0255014_1011323_2	PDLC01759	Cas3b_WP_184405015.1	Cas3b
3749	Ga0255014_1011323	cas_type_other	Ga0255014_1011323_3	PDLC01771	Cas4b_WP_019267510.1	Cas4b
3749	Ga0255014_1011323	cas_type_other	Ga0255014_1011323_4	PDLC01742	Cas1b_WP_142933338.1	Cas1b
3750	Ga0255014_1011394	cas_type_other	Ga0255014_1011394_4	PDLC02027	Cas2d_WP_013277804.1	Cas2d
3750	Ga0255014_1011394	cas_type_other	Ga0255014_1011394_5	PDLC02025	Cas1d_Cas1d	Cas1d
3750	Ga0255014_1011394	cas_type_other	Ga0255014_1011394_6	PDLC02035	Cas4d_WP_050035455.1	Cas4d
3750	Ga0255014_1011394	cas_type_other	Ga0255014_1011394_7	PDLC01146	icity0058	Cas3d
3751	Ga0255014_1011640	cbass_type_I	Ga0255014_1011640_1	PDLC00788	Cyclase_00028	Cyclase
3751	Ga0255014_1011640	cbass_type_I	Ga0255014_1011640_2	PDLC00703	Effector_00041	Effector
3752	Ga0255014_1011664	cbass_type_I	Ga0255014_1011664_2	PDLC00788	Cyclase_00028	Cyclase
3752	Ga0255014_1011664	cbass_type_I	Ga0255014_1011664_3	PDLC00697	Effector_00035	Effector
3752	Ga0255014_1011664	cbass_type_I	Ga0255014_1011664_4	PDLC00703	Effector_00041	Effector
3752	Ga0255014_1011664	cbass_type_I	Ga0255014_1011664_5	PDLC00788	Cyclase_00028	Cyclase
3753	Ga0255014_1011685	cas_type_other	Ga0255014_1011685_2	PDLC00963	cas_Csh2	Cas7b
3753	Ga0255014_1011685	cas_type_other	Ga0255014_1011685_3	PDLC00951	cas_Cas5h	Cas5b
3753	Ga0255014_1011685	cas_type_other	Ga0255014_1011685_4	PDLC01759	Cas3b_WP_184405015.1	Cas3b
3754	Ga0255014_1011745	cas_type_other	Ga0255014_1011745_1	PDLC01695	cluster17	typeIV_Cas11
3754	Ga0255014_1011745	cas_type_other	Ga0255014_1011745_2	PDLC01724	cluster1	typeIV_Cas7
3754	Ga0255014_1011745	cas_type_other	Ga0255014_1011745_3	PDLC01727	cluster2	typeIV_Cas5
3755	Ga0255014_1011861	cas_type_other	Ga0255014_1011861_1	PDLC01749	Cas2b_WP_014295803.1	Cas2b
3755	Ga0255014_1011861	cas_type_other	Ga0255014_1011861_2	PDLC01742	Cas1b_WP_142933338.1	Cas1b
3755	Ga0255014_1011861	cas_type_other	Ga0255014_1011861_3	PDLC01771	Cas4b_WP_019267510.1	Cas4b
3755	Ga0255014_1011861	cas_type_other	Ga0255014_1011861_4	PDLC01759	Cas3b_WP_184405015.1	Cas3b
3756	Ga0255014_1011891	kiwa	Ga0255014_1011891_3	PDLC00223	KwaB_00002	KwaB
3756	Ga0255014_1011891	kiwa	Ga0255014_1011891_4	PDLC00213	KwaA_00007	KwaA
3757	Ga0255014_1012202	cas_type_other	Ga0255014_1012202_2	PDLC02047	Cas7d_WP_092935103.1	Cas7d
3757	Ga0255014_1012202	cas_type_other	Ga0255014_1012202_3	PDLC02039	Cas5d_WP_092935105.1	Cas5d
3757	Ga0255014_1012202	cas_type_other	Ga0255014_1012202_4	PDLC02030	Cas3d_WP_138799062.1	Cas3d
3758	Ga0255014_1012249	cas_type_other	Ga0255014_1012249_1	PDLC01609	pfam01881	Cas6
3758	Ga0255014_1012249	cas_type_other	Ga0255014_1012249_2	PDLC01304	cd09691	Cas8b
3758	Ga0255014_1012249	cas_type_other	Ga0255014_1012249_3	PDLC00963	cas_Csh2	Cas7b
3758	Ga0255014_1012249	cas_type_other	Ga0255014_1012249_4	PDLC00950	CRISPR_cas5	Cas5
3759	Ga0255014_1012309	cas_type_other	Ga0255014_1012309_1	PDLC01291	cd09678	Cas7
3759	Ga0255014_1012309	cas_type_other	Ga0255014_1012309_2	PDLC00996	cas8c_GSU0052	Cas8g
3759	Ga0255014_1012309	cas_type_other	Ga0255014_1012309_3	PDLC01769	Cas3g_WP_066336484.1	Cas3g
3760	Ga0255014_1012348	cas_type_I-D	Ga0255014_1012348_1	PDLC02047	Cas7d_WP_092935103.1	Cas7d
3760	Ga0255014_1012348	cas_type_I-D	Ga0255014_1012348_2	PDLC02039	Cas5d_WP_092935105.1	Cas5d
3760	Ga0255014_1012348	cas_type_I-D	Ga0255014_1012348_3	PDLC01146	icity0058	Cas3d
3760	Ga0255014_1012348	cas_type_I-D	Ga0255014_1012348_4	PDLC02035	Cas4d_WP_050035455.1	Cas4d
3761	Ga0255014_1012748	cas_type_I-D	Ga0255014_1012748_1	PDLC02031	Cas3d_WP_165164020.1	Cas3d
3761	Ga0255014_1012748	cas_type_I-D	Ga0255014_1012748_2	PDLC02040	Cas5d_WP_158058421.1	Cas5d
3761	Ga0255014_1012748	cas_type_I-D	Ga0255014_1012748_3	PDLC02048	Cas7d_WP_158058420.1	Cas7d
3761	Ga0255014_1012748	cas_type_I-D	Ga0255014_1012748_4	PDLC01325	cd09712	Cas10_Id
3762	Ga0255014_1013008	cas_type_other	Ga0255014_1013008_1	PDLC01338	cd09725	Cas2
3762	Ga0255014_1013008	cas_type_other	Ga0255014_1013008_2	PDLC01759	Cas3b_WP_184405015.1	Cas3b
3762	Ga0255014_1013008	cas_type_other	Ga0255014_1013008_3	PDLC00951	cas_Cas5h	Cas5b
3763	Ga0255014_1013030	cas_type_other	Ga0255014_1013030_1	PDLC01212	C19_cmr6gr7	Cmr6
3763	Ga0255014_1013030	cas_type_other	Ga0255014_1013030_2	PDLC01186	icity0125	Cmr5
3763	Ga0255014_1013030	cas_type_other	Ga0255014_1013030_4	PDLC01361	cd09748	Cmr3
3764	Ga0255014_1013090	cas_type_other	Ga0255014_1013090_1	PDLC00951	cas_Cas5h	Cas5b
3764	Ga0255014_1013090	cas_type_other	Ga0255014_1013090_2	PDLC01759	Cas3b_WP_184405015.1	Cas3b
3765	Ga0255014_1013191	cas_type_I-E	Ga0255014_1013191_3	PDLC01340	cd09727	Cas6e
3765	Ga0255014_1013191	cas_type_I-E	Ga0255014_1013191_4	PDLC00949	casD_Cas5e	Cas5e
3765	Ga0255014_1013191	cas_type_I-E	Ga0255014_1013191_5	PDLC01620	pfam09344	Cas7e
3765	Ga0255014_1013191	cas_type_I-E	Ga0255014_1013191_6	PDLC01583	mkCas0196	Cas11e
3766	Ga0255014_1013236	cas_adaptation	Ga0255014_1013236_1	PDLC01335	cd09722	Cas1
3766	Ga0255014_1013236	cas_adaptation	Ga0255014_1013236_2	PDLC01749	Cas2b_WP_014295803.1	Cas2b
3767	Ga0255014_1013683	cas_type_other	Ga0255014_1013683_2	PDLC01259	cd09646	Cas7e
3767	Ga0255014_1013683	cas_type_other	Ga0255014_1013683_3	PDLC01344	cd09731	Cas11e
3767	Ga0255014_1013683	cas_type_other	Ga0255014_1013683_4	PDLC01342	cd09729	Cas8e
3768	Ga0255014_1013774	cas_type_other	Ga0255014_1013774_1	PDLC01759	Cas3b_WP_184405015.1	Cas3b
3768	Ga0255014_1013774	cas_type_other	Ga0255014_1013774_2	PDLC00951	cas_Cas5h	Cas5b
3769	Ga0255014_1014074	cas_type_other	Ga0255014_1014074_1	PDLC00969	cas_Csh1	Cas8b
3769	Ga0255014_1014074	cas_type_other	Ga0255014_1014074_2	PDLC01785	Cas6b_WP_092935998.1	Cas6b
3770	Ga0255014_1014462	cas_type_other	Ga0255014_1014462_1	PDLC02031	Cas3d_WP_165164020.1	Cas3d
3770	Ga0255014_1014462	cas_type_other	Ga0255014_1014462_2	PDLC02035	Cas4d_WP_050035455.1	Cas4d
3770	Ga0255014_1014462	cas_type_other	Ga0255014_1014462_3	PDLC02025	Cas1d_Cas1d	Cas1d
3771	Ga0255014_1014465	cas_type_other	Ga0255014_1014465_1	PDLC01759	Cas3b_WP_184405015.1	Cas3b
3771	Ga0255014_1014465	cas_type_other	Ga0255014_1014465_3	PDLC01749	Cas2b_WP_014295803.1	Cas2b
3772	Ga0255014_1014630	cas_type_other	Ga0255014_1014630_1	PDLC01749	Cas2b_WP_014295803.1	Cas2b
3772	Ga0255014_1014630	cas_type_other	Ga0255014_1014630_2	PDLC01742	Cas1b_WP_142933338.1	Cas1b
3772	Ga0255014_1014630	cas_type_other	Ga0255014_1014630_3	PDLC01771	Cas4b_WP_019267510.1	Cas4b
3772	Ga0255014_1014630	cas_type_other	Ga0255014_1014630_4	PDLC01759	Cas3b_WP_184405015.1	Cas3b
3773	Ga0255014_1014697	cas_type_other	Ga0255014_1014697_1	PDLC01328	cd09715	Cas8b
3773	Ga0255014_1014697	cas_type_other	Ga0255014_1014697_2	PDLC00952	cas_Cas5p	Cas5c
3773	Ga0255014_1014697	cas_type_other	Ga0255014_1014697_3	PDLC00956	cas_cas6	Cas6
3774	Ga0255014_1014749	cas_type_other	Ga0255014_1014749_1	PDLC01212	C19_cmr6gr7	Cmr6
3774	Ga0255014_1014749	cas_type_other	Ga0255014_1014749_2	PDLC01186	icity0125	Cmr5
3774	Ga0255014_1014749	cas_type_other	Ga0255014_1014749_3	PDLC01441	COG1336	Cmr4
3775	Ga0255014_1014898	cas_type_other	Ga0255014_1014898_1	PDLC02031	Cas3d_WP_165164020.1	Cas3d
3775	Ga0255014_1014898	cas_type_other	Ga0255014_1014898_2	PDLC02035	Cas4d_WP_050035455.1	Cas4d
3775	Ga0255014_1014898	cas_type_other	Ga0255014_1014898_3	PDLC02025	Cas1d_Cas1d	Cas1d
3776	Ga0255014_1014963	cas_type_other	Ga0255014_1014963_2	PDLC02040	Cas5d_WP_158058421.1	Cas5d
3776	Ga0255014_1014963	cas_type_other	Ga0255014_1014963_3	PDLC02048	Cas7d_WP_158058420.1	Cas7d
3776	Ga0255014_1014963	cas_type_other	Ga0255014_1014963_4	PDLC01325	cd09712	Cas10_Id
3777	Ga0255014_1015130	cas_type_other	Ga0255014_1015130_2	PDLC01727	cluster2	typeIV_Cas5
3777	Ga0255014_1015130	cas_type_other	Ga0255014_1015130_3	PDLC01785	Cas6b_WP_092935998.1	Cas6b
3777	Ga0255014_1015130	cas_type_other	Ga0255014_1015130_4	PDLC01724	cluster1	typeIV_Cas7
3778	Ga0255014_1015212	cas_adaptation	Ga0255014_1015212_3	PDLC01745	Cas1e_WP_120372217.1	Cas1e
3778	Ga0255014_1015212	cas_adaptation	Ga0255014_1015212_4	PDLC01754	Cas2e_WP_012568472.1	Cas2e
3779	Ga0255014_1015246	cas_type_other	Ga0255014_1015246_1	PDLC01749	Cas2b_WP_014295803.1	Cas2b
3779	Ga0255014_1015246	cas_type_other	Ga0255014_1015246_2	PDLC01335	cd09722	Cas1
3779	Ga0255014_1015246	cas_type_other	Ga0255014_1015246_3	PDLC01785	Cas6b_WP_092935998.1	Cas6b
3780	Ga0255014_1015601	cas_type_other	Ga0255014_1015601_1	PDLC01742	Cas1b_WP_142933338.1	Cas1b
3780	Ga0255014_1015601	cas_type_other	Ga0255014_1015601_2	PDLC01771	Cas4b_WP_019267510.1	Cas4b
3780	Ga0255014_1015601	cas_type_other	Ga0255014_1015601_3	PDLC01759	Cas3b_WP_184405015.1	Cas3b
3781	Ga0255014_1015722	cas_type_other	Ga0255014_1015722_1	PDLC02039	Cas5d_WP_092935105.1	Cas5d
3781	Ga0255014_1015722	cas_type_other	Ga0255014_1015722_2	PDLC02047	Cas7d_WP_092935103.1	Cas7d
3781	Ga0255014_1015722	cas_type_other	Ga0255014_1015722_3	PDLC02022	Cas10d_WP_049929248.1	Cas10_Id
3782	Ga0255014_1015770	cas_type_other	Ga0255014_1015770_2	PDLC01620	pfam09344	Cas7e
3782	Ga0255014_1015770	cas_type_other	Ga0255014_1015770_3	PDLC00949	casD_Cas5e	Cas5e
3782	Ga0255014_1015770	cas_type_other	Ga0255014_1015770_4	PDLC01340	cd09727	Cas6e
3783	Ga0255014_1015877	cas_type_other	Ga0255014_1015877_1	PDLC01335	cd09722	Cas1
3783	Ga0255014_1015877	cas_type_other	Ga0255014_1015877_2	PDLC01771	Cas4b_WP_019267510.1	Cas4b
3783	Ga0255014_1015877	cas_type_other	Ga0255014_1015877_3	PDLC01759	Cas3b_WP_184405015.1	Cas3b
3784	Ga0255014_1016264	cas_adaptation	Ga0255014_1016264_5	PDLC01745	Cas1e_WP_120372217.1	Cas1e
3784	Ga0255014_1016264	cas_adaptation	Ga0255014_1016264_6	PDLC01754	Cas2e_WP_012568472.1	Cas2e
3785	Ga0255014_1016434	cas_type_other	Ga0255014_1016434_2	PDLC01511	mkCas0111	Cas8b
3785	Ga0255014_1016434	cas_type_other	Ga0255014_1016434_3	PDLC01493	mkCas0088	Cas7b
3786	Ga0255014_1016594	cas_type_other	Ga0255014_1016594_2	PDLC01183	icity0121	typeIV_Cas11
3786	Ga0255014_1016594	cas_type_other	Ga0255014_1016594_3	PDLC01724	cluster1	typeIV_Cas7
3787	Ga0255014_1016642	septu_type_I	Ga0255014_1016642_2	PDLC00339	PtuB1_00028	PtuB1
3787	Ga0255014_1016642	septu_type_I	Ga0255014_1016642_3	PDLC00304	PtuA1_00040	PtuA1
3788	Ga0255014_1016660	cas_type_other	Ga0255014_1016660_1	PDLC02091	Cas5_IIId_WP_073026343.1	Cas5_IIId
3788	Ga0255014_1016660	cas_type_other	Ga0255014_1016660_2	PDLC00919	cas10_III_maka_5	Cas10
3789	Ga0255014_1016913	cas_type_other	Ga0255014_1016913_5	PDLC01727	cluster2	typeIV_Cas5
3789	Ga0255014_1016913	cas_type_other	Ga0255014_1016913_6	PDLC01724	cluster1	typeIV_Cas7
3790	Ga0255014_1017123	cas_type_other	Ga0255014_1017123_1	PDLC01386	cls000028	Cas8e
3790	Ga0255014_1017123	cas_type_other	Ga0255014_1017123_2	PDLC01583	mkCas0196	Cas11e
3790	Ga0255014_1017123	cas_type_other	Ga0255014_1017123_3	PDLC01620	pfam09344	Cas7e
3791	Ga0255014_1017478	cas_type_other	Ga0255014_1017478_1	PDLC01724	cluster1	typeIV_Cas7
3791	Ga0255014_1017478	cas_type_other	Ga0255014_1017478_2	PDLC01694	cluster7	typeIV_Cas11
3791	Ga0255014_1017478	cas_type_other	Ga0255014_1017478_3	PDLC01721	cluster3	typeIV_Cas8
3792	Ga0255014_1017489	kiwa	Ga0255014_1017489_2	PDLC00213	KwaA_00007	KwaA
3792	Ga0255014_1017489	kiwa	Ga0255014_1017489_3	PDLC00223	KwaB_00002	KwaB
3793	Ga0255014_1018286	cas_type_other	Ga0255014_1018286_1	PDLC01496	mkCas0091	Cas6
3793	Ga0255014_1018286	cas_type_other	Ga0255014_1018286_2	PDLC01445	COG1367	Cmr1
3793	Ga0255014_1018286	cas_type_other	Ga0255014_1018286_3	PDLC01292	cd09679	Cas10
3794	Ga0255014_1018318	cas_type_other	Ga0255014_1018318_1	PDLC01345	cd09732	Csx1
3794	Ga0255014_1018318	cas_type_other	Ga0255014_1018318_2	PDLC01445	COG1367	Cmr1
3794	Ga0255014_1018318	cas_type_other	Ga0255014_1018318_3	PDLC00987	cmr6_IIIB_maka_1	Cmr6
3795	Ga0255014_1018421	cas_type_other	Ga0255014_1018421_1	PDLC00969	cas_Csh1	Cas8b
3795	Ga0255014_1018421	cas_type_other	Ga0255014_1018421_2	PDLC01785	Cas6b_WP_092935998.1	Cas6b
3796	Ga0255014_1020462	cas_adaptation	Ga0255014_1020462_2	PDLC01771	Cas4b_WP_019267510.1	Cas4b
3796	Ga0255014_1020462	cas_adaptation	Ga0255014_1020462_3	PDLC01742	Cas1b_WP_142933338.1	Cas1b
3796	Ga0255014_1020462	cas_adaptation	Ga0255014_1020462_4	PDLC01749	Cas2b_WP_014295803.1	Cas2b
3797	Ga0255014_1020492	cas_adaptation	Ga0255014_1020492_2	PDLC02035	Cas4d_WP_050035455.1	Cas4d
3797	Ga0255014_1020492	cas_adaptation	Ga0255014_1020492_3	PDLC02025	Cas1d_Cas1d	Cas1d
3797	Ga0255014_1020492	cas_adaptation	Ga0255014_1020492_4	PDLC02027	Cas2d_WP_013277804.1	Cas2d
3798	Ga0255014_1020632	cas_type_other	Ga0255014_1020632_1	PDLC01620	pfam09344	Cas7e
3798	Ga0255014_1020632	cas_type_other	Ga0255014_1020632_2	PDLC01583	mkCas0196	Cas11e
3798	Ga0255014_1020632	cas_type_other	Ga0255014_1020632_3	PDLC01386	cls000028	Cas8e
3799	Ga0255014_1020745	cas_type_other	Ga0255014_1020745_1	PDLC02035	Cas4d_WP_050035455.1	Cas4d
3799	Ga0255014_1020745	cas_type_other	Ga0255014_1020745_2	PDLC02031	Cas3d_WP_165164020.1	Cas3d
3800	Ga0255014_1020793	dsr1	Ga0255014_1020793_1	PDLC02183	Dsr1_00001	Dsr1
3801	Ga0255014_1021036	cas_type_other	Ga0255014_1021036_1	PDLC01476	mkCas0065	Cmr5
3801	Ga0255014_1021036	cas_type_other	Ga0255014_1021036_2	PDLC01212	C19_cmr6gr7	Cmr6
3802	Ga0255014_1021094	cas_type_other	Ga0255014_1021094_1	PDLC01583	mkCas0196	Cas11e
3802	Ga0255014_1021094	cas_type_other	Ga0255014_1021094_2	PDLC01386	cls000028	Cas8e
3803	Ga0255014_1021106	cas_adaptation	Ga0255014_1021106_1	PDLC02027	Cas2d_WP_013277804.1	Cas2d
3803	Ga0255014_1021106	cas_adaptation	Ga0255014_1021106_2	PDLC02025	Cas1d_Cas1d	Cas1d
3803	Ga0255014_1021106	cas_adaptation	Ga0255014_1021106_3	PDLC02035	Cas4d_WP_050035455.1	Cas4d
3804	Ga0255014_1021206	TerY-P_other	Ga0255014_1021206_3	PDLC00085	TerY_00001	TerY
3804	Ga0255014_1021206	TerY-P_other	Ga0255014_1021206_4	PDLC02222	PP2C_00001	PP2C
3805	Ga0255014_1021526	cas_type_other	Ga0255014_1021526_2	PDLC01647	pfam09709	Cas8c
3805	Ga0255014_1021526	cas_type_other	Ga0255014_1021526_3	PDLC01264	cd09651	Cas5c
3806	Ga0255014_1021588	cas_type_other	Ga0255014_1021588_1	PDLC01767	Cas3e_WP_189128522.1	Cas3e
3806	Ga0255014_1021588	cas_type_other	Ga0255014_1021588_2	PDLC01617	pfam08798	Cas6
3807	Ga0255014_1021966	cas_type_other	Ga0255014_1021966_1	PDLC01583	mkCas0196	Cas11e
3807	Ga0255014_1021966	cas_type_other	Ga0255014_1021966_2	PDLC01620	pfam09344	Cas7e
3807	Ga0255014_1021966	cas_type_other	Ga0255014_1021966_3	PDLC00949	casD_Cas5e	Cas5e
3808	Ga0255014_1022087	cas_adaptation	Ga0255014_1022087_1	PDLC01745	Cas1e_WP_120372217.1	Cas1e
3808	Ga0255014_1022087	cas_adaptation	Ga0255014_1022087_2	PDLC01754	Cas2e_WP_012568472.1	Cas2e
3809	Ga0255014_1022101	cas_adaptation	Ga0255014_1022101_3	PDLC01771	Cas4b_WP_019267510.1	Cas4b
3809	Ga0255014_1022101	cas_adaptation	Ga0255014_1022101_4	PDLC01742	Cas1b_WP_142933338.1	Cas1b
3810	Ga0255014_1022450	cas_type_other	Ga0255014_1022450_1	PDLC02043	Cas6d_WP_103426589.1	Cas6d
3810	Ga0255014_1022450	cas_type_other	Ga0255014_1022450_2	PDLC01191	C19_cas10d_1	Cas10d
3811	Ga0255014_1022651	cas_type_other	Ga0255014_1022651_1	PDLC01742	Cas1b_WP_142933338.1	Cas1b
3811	Ga0255014_1022651	cas_type_other	Ga0255014_1022651_2	PDLC01771	Cas4b_WP_019267510.1	Cas4b
3811	Ga0255014_1022651	cas_type_other	Ga0255014_1022651_3	PDLC01765	Cas3c_WP_004513240.1	Cas3c
3812	Ga0255014_1022656	cas_type_other	Ga0255014_1022656_1	PDLC00937	cas3_cyano	Cas3d
3812	Ga0255014_1022656	cas_type_other	Ga0255014_1022656_2	PDLC02038	Cas5d_WP_039258829.1	Cas5d
3812	Ga0255014_1022656	cas_type_other	Ga0255014_1022656_3	PDLC02046	Cas7d_WP_013277799.1	Cas7d
3813	Ga0255014_1022727	cas_type_other	Ga0255014_1022727_1	PDLC01304	cd09691	Cas8b
3813	Ga0255014_1022727	cas_type_other	Ga0255014_1022727_2	PDLC00963	cas_Csh2	Cas7b
3814	Ga0255014_1022762	cas_type_other	Ga0255014_1022762_1	PDLC01026	cas_csx17	Cas8g
3814	Ga0255014_1022762	cas_type_other	Ga0255014_1022762_2	PDLC01630	pfam09617	Cas7g
3815	Ga0255014_1022796	cas_adaptation	Ga0255014_1022796_1	PDLC02025	Cas1d_Cas1d	Cas1d
3815	Ga0255014_1022796	cas_adaptation	Ga0255014_1022796_2	PDLC02027	Cas2d_WP_013277804.1	Cas2d
3816	Ga0255014_1022878	cas_adaptation	Ga0255014_1022878_4	PDLC01754	Cas2e_WP_012568472.1	Cas2e
3816	Ga0255014_1022878	cas_adaptation	Ga0255014_1022878_5	PDLC01745	Cas1e_WP_120372217.1	Cas1e
3817	Ga0255014_1022956	cas_type_other	Ga0255014_1022956_1	PDLC02039	Cas5d_WP_092935105.1	Cas5d
3817	Ga0255014_1022956	cas_type_other	Ga0255014_1022956_2	PDLC01146	icity0058	Cas3d
3818	Ga0255014_1023118	cas_type_other	Ga0255014_1023118_1	PDLC02031	Cas3d_WP_165164020.1	Cas3d
3818	Ga0255014_1023118	cas_type_other	Ga0255014_1023118_3	PDLC02035	Cas4d_WP_050035455.1	Cas4d
3819	Ga0255014_1023187	cas_type_other	Ga0255014_1023187_1	PDLC01340	cd09727	Cas6e
3819	Ga0255014_1023187	cas_type_other	Ga0255014_1023187_4	PDLC01745	Cas1e_WP_120372217.1	Cas1e
3819	Ga0255014_1023187	cas_type_other	Ga0255014_1023187_5	PDLC01754	Cas2e_WP_012568472.1	Cas2e
3820	Ga0255014_1023751	cas_adaptation	Ga0255014_1023751_1	PDLC02027	Cas2d_WP_013277804.1	Cas2d
3820	Ga0255014_1023751	cas_adaptation	Ga0255014_1023751_2	PDLC02025	Cas1d_Cas1d	Cas1d
3820	Ga0255014_1023751	cas_adaptation	Ga0255014_1023751_3	PDLC02035	Cas4d_WP_050035455.1	Cas4d
3821	Ga0255014_1024001	cas_type_other	Ga0255014_1024001_1	PDLC01647	pfam09709	Cas8c
3821	Ga0255014_1024001	cas_type_other	Ga0255014_1024001_2	PDLC00958	cas_Csd2	Cas7c
3822	Ga0255014_1024205	cas_adaptation	Ga0255014_1024205_1	PDLC01771	Cas4b_WP_019267510.1	Cas4b
3822	Ga0255014_1024205	cas_adaptation	Ga0255014_1024205_2	PDLC01335	cd09722	Cas1
3822	Ga0255014_1024205	cas_adaptation	Ga0255014_1024205_3	PDLC01742	Cas1b_WP_142933338.1	Cas1b
3822	Ga0255014_1024205	cas_adaptation	Ga0255014_1024205_4	PDLC01750	Cas2b_WP_096389957.1	Cas2b
3823	Ga0255014_1024325	cas_type_other	Ga0255014_1024325_1	PDLC01254	cd09641	Cas3
3823	Ga0255014_1024325	cas_type_other	Ga0255014_1024325_2	PDLC00951	cas_Cas5h	Cas5b
3823	Ga0255014_1024325	cas_type_other	Ga0255014_1024325_3	PDLC00963	cas_Csh2	Cas7b
3824	Ga0255014_1024379	cas_type_other	Ga0255014_1024379_2	PDLC01628	pfam09614	Cas5f
3824	Ga0255014_1024379	cas_type_other	Ga0255014_1024379_3	PDLC01627	pfam09611	Cas8f
3825	Ga0255014_1025097	cas_adaptation	Ga0255014_1025097_1	PDLC01756	Cas2g_WP_109723797.1	Cas2g
3825	Ga0255014_1025097	cas_adaptation	Ga0255014_1025097_2	PDLC01747	Cas1g_WP_005511840.1	Cas1g
3826	Ga0255014_1025136	cas_adaptation	Ga0255014_1025136_1	PDLC01756	Cas2g_WP_109723797.1	Cas2g
3826	Ga0255014_1025136	cas_adaptation	Ga0255014_1025136_2	PDLC01747	Cas1g_WP_005511840.1	Cas1g
3827	Ga0255014_1025142	cas_adaptation	Ga0255014_1025142_2	PDLC01338	cd09725	Cas2
3827	Ga0255014_1025142	cas_adaptation	Ga0255014_1025142_3	PDLC01608	pfam01867	Cas1
3828	Ga0255014_1025672	cas_adaptation	Ga0255014_1025672_1	PDLC01742	Cas1b_WP_142933338.1	Cas1b
3828	Ga0255014_1025672	cas_adaptation	Ga0255014_1025672_2	PDLC02086	Cas4b_WP_077327524.1	Cas4b
3829	Ga0255014_1025953	cas_type_other	Ga0255014_1025953_2	PDLC00963	cas_Csh2	Cas7b
3829	Ga0255014_1025953	cas_type_other	Ga0255014_1025953_3	PDLC00951	cas_Cas5h	Cas5b
3830	Ga0255014_1026021	cas_type_other	Ga0255014_1026021_1	PDLC01254	cd09641	Cas3
3830	Ga0255014_1026021	cas_type_other	Ga0255014_1026021_2	PDLC00951	cas_Cas5h	Cas5b
3830	Ga0255014_1026021	cas_type_other	Ga0255014_1026021_3	PDLC00963	cas_Csh2	Cas7b
3831	Ga0255014_1026333	cas_type_other	Ga0255014_1026333_1	PDLC00963	cas_Csh2	Cas7b
3831	Ga0255014_1026333	cas_type_other	Ga0255014_1026333_2	PDLC00969	cas_Csh1	Cas8b
3832	Ga0255014_1026344	cas_adaptation	Ga0255014_1026344_1	PDLC01754	Cas2e_WP_012568472.1	Cas2e
3832	Ga0255014_1026344	cas_adaptation	Ga0255014_1026344_2	PDLC01745	Cas1e_WP_120372217.1	Cas1e
3833	Ga0255014_1026422	cas_type_other	Ga0255014_1026422_1	PDLC00951	cas_Cas5h	Cas5b
3833	Ga0255014_1026422	cas_type_other	Ga0255014_1026422_2	PDLC01759	Cas3b_WP_184405015.1	Cas3b
3834	Ga0255014_1026655	cas_type_other	Ga0255014_1026655_2	PDLC00996	cas8c_GSU0052	Cas8g
3834	Ga0255014_1026655	cas_type_other	Ga0255014_1026655_3	PDLC01291	cd09678	Cas7
3835	Ga0255014_1026881	hachiman_type_I	Ga0255014_1026881_2	PDLC00154	HamA1_00005	HamA1
3835	Ga0255014_1026881	hachiman_type_I	Ga0255014_1026881_3	PDLC00185	HamB1_00012	HamB1
3836	Ga0255014_1026955	cas_type_other	Ga0255014_1026955_1	PDLC01325	cd09712	Cas10_Id
3836	Ga0255014_1026955	cas_type_other	Ga0255014_1026955_2	PDLC02048	Cas7d_WP_158058420.1	Cas7d
3837	Ga0255014_1027014	cas_adaptation	Ga0255014_1027014_1	PDLC02086	Cas4b_WP_077327524.1	Cas4b
3837	Ga0255014_1027014	cas_adaptation	Ga0255014_1027014_2	PDLC01335	cd09722	Cas1
3838	Ga0255014_1027090	cbass_type_I	Ga0255014_1027090_1	PDLC00805	Cyclase_00045	Cyclase
3838	Ga0255014_1027090	cbass_type_I	Ga0255014_1027090_2	PDLC00712	Effector_00050	Effector
3838	Ga0255014_1027090	cbass_type_I	Ga0255014_1027090_3	PDLC00788	Cyclase_00028	Cyclase
3839	Ga0255014_1027139	cas_adaptation	Ga0255014_1027139_1	PDLC01745	Cas1e_WP_120372217.1	Cas1e
3839	Ga0255014_1027139	cas_adaptation	Ga0255014_1027139_2	PDLC01754	Cas2e_WP_012568472.1	Cas2e
3840	Ga0255014_1027322	cas_type_other	Ga0255014_1027322_3	PDLC02048	Cas7d_WP_158058420.1	Cas7d
3840	Ga0255014_1027322	cas_type_other	Ga0255014_1027322_4	PDLC02040	Cas5d_WP_158058421.1	Cas5d
3841	Ga0255014_1027371	cas_type_other	Ga0255014_1027371_1	PDLC01361	cd09748	Cmr3
3841	Ga0255014_1027371	cas_type_other	Ga0255014_1027371_2	PDLC02051	Cas10b_WP_106300372.1	Cas10b
3842	Ga0255014_1027811	cas_adaptation	Ga0255014_1027811_2	PDLC02027	Cas2d_WP_013277804.1	Cas2d
3842	Ga0255014_1027811	cas_adaptation	Ga0255014_1027811_3	PDLC02025	Cas1d_Cas1d	Cas1d
3842	Ga0255014_1027811	cas_adaptation	Ga0255014_1027811_4	PDLC02035	Cas4d_WP_050035455.1	Cas4d
3843	Ga0255014_1028107	cas_adaptation	Ga0255014_1028107_3	PDLC02066	Cas1b_WP_035727688.1	Cas1b
3843	Ga0255014_1028107	cas_adaptation	Ga0255014_1028107_4	PDLC02077	Cas2b_WP_028460064.1	Cas2b
3844	Ga0255014_1028218	cas_type_other	Ga0255014_1028218_2	PDLC01511	mkCas0111	Cas8b
3844	Ga0255014_1028218	cas_type_other	Ga0255014_1028218_3	PDLC01493	mkCas0088	Cas7b
3845	Ga0255014_1028458	cas_type_other	Ga0255014_1028458_1	PDLC01609	pfam01881	Cas6
3845	Ga0255014_1028458	cas_type_other	Ga0255014_1028458_2	PDLC00969	cas_Csh1	Cas8b
3846	Ga0255014_1028602	cas_type_other	Ga0255014_1028602_1	PDLC01583	mkCas0196	Cas11e
3846	Ga0255014_1028602	cas_type_other	Ga0255014_1028602_2	PDLC01620	pfam09344	Cas7e
3847	Ga0255014_1029256	cas_type_other	Ga0255014_1029256_1	PDLC02040	Cas5d_WP_158058421.1	Cas5d
3847	Ga0255014_1029256	cas_type_other	Ga0255014_1029256_2	PDLC02048	Cas7d_WP_158058420.1	Cas7d
3848	Ga0255014_1029316	cas_type_other	Ga0255014_1029316_1	PDLC00951	cas_Cas5h	Cas5b
3848	Ga0255014_1029316	cas_type_other	Ga0255014_1029316_2	PDLC00963	cas_Csh2	Cas7b
3849	Ga0255014_1029324	cas_adaptation	Ga0255014_1029324_1	PDLC01742	Cas1b_WP_142933338.1	Cas1b
3849	Ga0255014_1029324	cas_adaptation	Ga0255014_1029324_2	PDLC02086	Cas4b_WP_077327524.1	Cas4b
3850	Ga0255014_1029351	cas_type_other	Ga0255014_1029351_1	PDLC01759	Cas3b_WP_184405015.1	Cas3b
3850	Ga0255014_1029351	cas_type_other	Ga0255014_1029351_2	PDLC00951	cas_Cas5h	Cas5b
3851	Ga0255014_1029690	cas_type_other	Ga0255014_1029690_1	PDLC00969	cas_Csh1	Cas8b
3851	Ga0255014_1029690	cas_type_other	Ga0255014_1029690_2	PDLC00963	cas_Csh2	Cas7b
3852	Ga0255014_1029880	cas_type_other	Ga0255014_1029880_2	PDLC00951	cas_Cas5h	Cas5b
3852	Ga0255014_1029880	cas_type_other	Ga0255014_1029880_3	PDLC01765	Cas3c_WP_004513240.1	Cas3c
3853	Ga0255014_1030152	cas_type_other	Ga0255014_1030152_1	PDLC01477	mkCas0066	Cas6
3853	Ga0255014_1030152	cas_type_other	Ga0255014_1030152_2	PDLC01270	cd09657	Cmr1
3854	Ga0255014_1030416	cas_type_other	Ga0255014_1030416_2	PDLC00969	cas_Csh1	Cas8b
3854	Ga0255014_1030416	cas_type_other	Ga0255014_1030416_3	PDLC01609	pfam01881	Cas6
3855	Ga0255014_1030870	cas_type_other	Ga0255014_1030870_2	PDLC00951	cas_Cas5h	Cas5b
3855	Ga0255014_1030870	cas_type_other	Ga0255014_1030870_3	PDLC00963	cas_Csh2	Cas7b
3856	Ga0255014_1031545	cas_adaptation	Ga0255014_1031545_1	PDLC01749	Cas2b_WP_014295803.1	Cas2b
3856	Ga0255014_1031545	cas_adaptation	Ga0255014_1031545_2	PDLC01742	Cas1b_WP_142933338.1	Cas1b
3856	Ga0255014_1031545	cas_adaptation	Ga0255014_1031545_3	PDLC01771	Cas4b_WP_019267510.1	Cas4b
3857	Ga0255014_1031741	cas_type_other	Ga0255014_1031741_2	PDLC01694	cluster7	typeIV_Cas11
3857	Ga0255014_1031741	cas_type_other	Ga0255014_1031741_3	PDLC01721	cluster3	typeIV_Cas8
3858	Ga0255014_1032027	cas_type_other	Ga0255014_1032027_1	PDLC00963	cas_Csh2	Cas7b
3858	Ga0255014_1032027	cas_type_other	Ga0255014_1032027_2	PDLC00951	cas_Cas5h	Cas5b
3858	Ga0255014_1032027	cas_type_other	Ga0255014_1032027_3	PDLC00940	cas3_HD	Cas3
3859	Ga0255014_1032969	cas_type_other	Ga0255014_1032969_1	PDLC00949	casD_Cas5e	Cas5e
3859	Ga0255014_1032969	cas_type_other	Ga0255014_1032969_2	PDLC01620	pfam09344	Cas7e
3860	Ga0255014_1033056	cas_type_other	Ga0255014_1033056_1	PDLC00951	cas_Cas5h	Cas5b
3860	Ga0255014_1033056	cas_type_other	Ga0255014_1033056_2	PDLC00940	cas3_HD	Cas3
3861	Ga0255014_1033238	cas_adaptation	Ga0255014_1033238_1	PDLC01749	Cas2b_WP_014295803.1	Cas2b
3861	Ga0255014_1033238	cas_adaptation	Ga0255014_1033238_2	PDLC01742	Cas1b_WP_142933338.1	Cas1b
3861	Ga0255014_1033238	cas_adaptation	Ga0255014_1033238_3	PDLC01771	Cas4b_WP_019267510.1	Cas4b
3862	Ga0255014_1033533	cas_type_other	Ga0255014_1033533_1	PDLC00963	cas_Csh2	Cas7b
3862	Ga0255014_1033533	cas_type_other	Ga0255014_1033533_2	PDLC00969	cas_Csh1	Cas8b
3863	Ga0255014_1033700	cas_type_other	Ga0255014_1033700_1	PDLC00951	cas_Cas5h	Cas5b
3863	Ga0255014_1033700	cas_type_other	Ga0255014_1033700_2	PDLC00963	cas_Csh2	Cas7b
3863	Ga0255014_1033700	cas_type_other	Ga0255014_1033700_3	PDLC00969	cas_Csh1	Cas8b
3864	Ga0255014_1034163	cas_type_other	Ga0255014_1034163_1	PDLC00963	cas_Csh2	Cas7b
3864	Ga0255014_1034163	cas_type_other	Ga0255014_1034163_2	PDLC00969	cas_Csh1	Cas8b
3865	Ga0255014_1034168	cas_type_other	Ga0255014_1034168_1	PDLC01340	cd09727	Cas6e
3865	Ga0255014_1034168	cas_type_other	Ga0255014_1034168_2	PDLC00949	casD_Cas5e	Cas5e
3865	Ga0255014_1034168	cas_type_other	Ga0255014_1034168_3	PDLC01620	pfam09344	Cas7e
3866	Ga0255014_1034955	cas_type_other	Ga0255014_1034955_1	PDLC01340	cd09727	Cas6e
3866	Ga0255014_1034955	cas_type_other	Ga0255014_1034955_2	PDLC01745	Cas1e_WP_120372217.1	Cas1e
3866	Ga0255014_1034955	cas_type_other	Ga0255014_1034955_3	PDLC01754	Cas2e_WP_012568472.1	Cas2e
3867	Ga0255014_1035466	cas_adaptation	Ga0255014_1035466_1	PDLC02027	Cas2d_WP_013277804.1	Cas2d
3867	Ga0255014_1035466	cas_adaptation	Ga0255014_1035466_2	PDLC02025	Cas1d_Cas1d	Cas1d
3867	Ga0255014_1035466	cas_adaptation	Ga0255014_1035466_3	PDLC02035	Cas4d_WP_050035455.1	Cas4d
3868	Ga0255014_1036213	cas_type_other	Ga0255014_1036213_1	PDLC01442	COG1337	Csm3
3868	Ga0255014_1036213	cas_type_other	Ga0255014_1036213_2	PDLC01024	cas_cyan_RAMP_2	Cas5_IIId
3869	Ga0255014_1036356	qatABCD_other	Ga0255014_1036356_3	PDLC02215	QatD_00001	QatD
3869	Ga0255014_1036356	qatABCD_other	Ga0255014_1036356_4	PDLC02214	QatC_00001	QatC
3870	Ga0255014_1036393	cas_type_other	Ga0255014_1036393_1	PDLC01146	icity0058	Cas3d
3870	Ga0255014_1036393	cas_type_other	Ga0255014_1036393_2	PDLC02035	Cas4d_WP_050035455.1	Cas4d
3871	Ga0255014_1036874	cas_type_other	Ga0255014_1036874_2	PDLC01323	cd09710	Cas3
3871	Ga0255014_1036874	cas_type_other	Ga0255014_1036874_3	PDLC02038	Cas5d_WP_039258829.1	Cas5d
3872	Ga0255014_1036987	cas_adaptation	Ga0255014_1036987_1	PDLC01771	Cas4b_WP_019267510.1	Cas4b
3872	Ga0255014_1036987	cas_adaptation	Ga0255014_1036987_2	PDLC01742	Cas1b_WP_142933338.1	Cas1b
3872	Ga0255014_1036987	cas_adaptation	Ga0255014_1036987_3	PDLC01749	Cas2b_WP_014295803.1	Cas2b
3873	Ga0255014_1037928	cas_type_other	Ga0255014_1037928_1	PDLC01745	Cas1e_WP_120372217.1	Cas1e
3873	Ga0255014_1037928	cas_type_other	Ga0255014_1037928_3	PDLC01340	cd09727	Cas6e
3874	Ga0255014_1038527	cas_type_other	Ga0255014_1038527_2	PDLC01641	pfam09701	Cmr5
3874	Ga0255014_1038527	cas_type_other	Ga0255014_1038527_3	PDLC01441	COG1336	Cmr4
3875	Ga0255014_1039277	cas_type_other	Ga0255014_1039277_1	PDLC00963	cas_Csh2	Cas7b
3875	Ga0255014_1039277	cas_type_other	Ga0255014_1039277_2	PDLC00951	cas_Cas5h	Cas5b
3876	Ga0255014_1040563	cas_type_other	Ga0255014_1040563_1	PDLC01623	pfam09484	Cas8b
3876	Ga0255014_1040563	cas_type_other	Ga0255014_1040563_2	PDLC00964	cas_CT1132	Cas7b
3877	Ga0255014_1040602	cas_adaptation	Ga0255014_1040602_1	PDLC02025	Cas1d_Cas1d	Cas1d
3877	Ga0255014_1040602	cas_adaptation	Ga0255014_1040602_2	PDLC02027	Cas2d_WP_013277804.1	Cas2d
3878	Ga0255014_1041490	cas_type_other	Ga0255014_1041490_2	PDLC02047	Cas7d_WP_092935103.1	Cas7d
3878	Ga0255014_1041490	cas_type_other	Ga0255014_1041490_3	PDLC02039	Cas5d_WP_092935105.1	Cas5d
3879	Ga0255014_1041905	cas_type_other	Ga0255014_1041905_1	PDLC00940	cas3_HD	Cas3
3879	Ga0255014_1041905	cas_type_other	Ga0255014_1041905_2	PDLC00951	cas_Cas5h	Cas5b
3880	Ga0255014_1042029	TerY-P_other	Ga0255014_1042029_1	PDLC02223	STK_OB_00001	STK_OB
3880	Ga0255014_1042029	TerY-P_other	Ga0255014_1042029_2	PDLC02222	PP2C_00001	PP2C
3881	Ga0255014_1042054	kiwa	Ga0255014_1042054_1	PDLC00235	KwaB_00014	KwaB
3881	Ga0255014_1042054	kiwa	Ga0255014_1042054_2	PDLC00213	KwaA_00007	KwaA
3882	Ga0255014_1042622	cas_type_other	Ga0255014_1042622_1	PDLC01785	Cas6b_WP_092935998.1	Cas6b
3882	Ga0255014_1042622	cas_type_other	Ga0255014_1042622_2	PDLC01623	pfam09484	Cas8b
3883	Ga0255014_1043033	cas_type_other	Ga0255014_1043033_1	PDLC01254	cd09641	Cas3
3883	Ga0255014_1043033	cas_type_other	Ga0255014_1043033_2	PDLC02096	Cas5b_WP_048038568.1	Cas5b
3883	Ga0255014_1043033	cas_type_other	Ga0255014_1043033_3	PDLC00963	cas_Csh2	Cas7b
3884	Ga0255014_1043065	cas_type_other	Ga0255014_1043065_2	PDLC00951	cas_Cas5h	Cas5b
3884	Ga0255014_1043065	cas_type_other	Ga0255014_1043065_3	PDLC00940	cas3_HD	Cas3
3885	Ga0255014_1043379	cas_type_other	Ga0255014_1043379_2	PDLC01340	cd09727	Cas6e
3885	Ga0255014_1043379	cas_type_other	Ga0255014_1043379_3	PDLC00949	casD_Cas5e	Cas5e
3886	Ga0255014_1043751	cas_adaptation	Ga0255014_1043751_1	PDLC01745	Cas1e_WP_120372217.1	Cas1e
3886	Ga0255014_1043751	cas_adaptation	Ga0255014_1043751_2	PDLC01754	Cas2e_WP_012568472.1	Cas2e
3887	Ga0255014_1044077	cas_adaptation	Ga0255014_1044077_1	PDLC01742	Cas1b_WP_142933338.1	Cas1b
3887	Ga0255014_1044077	cas_adaptation	Ga0255014_1044077_2	PDLC01771	Cas4b_WP_019267510.1	Cas4b
3888	Ga0255014_1044698	cas_adaptation	Ga0255014_1044698_1	PDLC02035	Cas4d_WP_050035455.1	Cas4d
3888	Ga0255014_1044698	cas_adaptation	Ga0255014_1044698_2	PDLC02025	Cas1d_Cas1d	Cas1d
3889	Ga0255014_1044965	cas_type_other	Ga0255014_1044965_2	PDLC02035	Cas4d_WP_050035455.1	Cas4d
3889	Ga0255014_1044965	cas_type_other	Ga0255014_1044965_3	PDLC01146	icity0058	Cas3d
3890	Ga0255014_1045240	cas_adaptation	Ga0255014_1045240_1	PDLC01771	Cas4b_WP_019267510.1	Cas4b
3890	Ga0255014_1045240	cas_adaptation	Ga0255014_1045240_2	PDLC01742	Cas1b_WP_142933338.1	Cas1b
3890	Ga0255014_1045240	cas_adaptation	Ga0255014_1045240_3	PDLC01749	Cas2b_WP_014295803.1	Cas2b
3891	Ga0255014_1045628	cas_type_other	Ga0255014_1045628_2	PDLC00963	cas_Csh2	Cas7b
3891	Ga0255014_1045628	cas_type_other	Ga0255014_1045628_3	PDLC00951	cas_Cas5h	Cas5b
3892	Ga0255014_1045742	cas_type_other	Ga0255014_1045742_1	PDLC00949	casD_Cas5e	Cas5e
3892	Ga0255014_1045742	cas_type_other	Ga0255014_1045742_2	PDLC01620	pfam09344	Cas7e
3893	Ga0255014_1045880	TerY-P_other	Ga0255014_1045880_1	PDLC02223	STK_OB_00001	STK_OB
3893	Ga0255014_1045880	TerY-P_other	Ga0255014_1045880_2	PDLC02222	PP2C_00001	PP2C
3894	Ga0255014_1046106	cas_type_other	Ga0255014_1046106_1	PDLC01727	cluster2	typeIV_Cas5
3894	Ga0255014_1046106	cas_type_other	Ga0255014_1046106_2	PDLC01785	Cas6b_WP_092935998.1	Cas6b
3895	Ga0255014_1046321	cas_type_other	Ga0255014_1046321_1	PDLC01694	cluster7	typeIV_Cas11
3895	Ga0255014_1046321	cas_type_other	Ga0255014_1046321_2	PDLC01721	cluster3	typeIV_Cas8
3896	Ga0255014_1046591	cas_adaptation	Ga0255014_1046591_1	PDLC01747	Cas1g_WP_005511840.1	Cas1g
3896	Ga0255014_1046591	cas_adaptation	Ga0255014_1046591_2	PDLC01756	Cas2g_WP_109723797.1	Cas2g
3897	Ga0255014_1047024	cas_type_other	Ga0255014_1047024_1	PDLC01250	cd09637	Cas4
3897	Ga0255014_1047024	cas_type_other	Ga0255014_1047024_2	PDLC01146	icity0058	Cas3d
3898	Ga0255014_1047743	cas_type_other	Ga0255014_1047743_2	PDLC00963	cas_Csh2	Cas7b
3898	Ga0255014_1047743	cas_type_other	Ga0255014_1047743_3	PDLC00950	CRISPR_cas5	Cas5
3899	Ga0255014_1047977	cas_adaptation	Ga0255014_1047977_1	PDLC02035	Cas4d_WP_050035455.1	Cas4d
3899	Ga0255014_1047977	cas_adaptation	Ga0255014_1047977_2	PDLC02025	Cas1d_Cas1d	Cas1d
3900	Ga0255014_1048038	cas_type_other	Ga0255014_1048038_1	PDLC00940	cas3_HD	Cas3
3900	Ga0255014_1048038	cas_type_other	Ga0255014_1048038_2	PDLC00951	cas_Cas5h	Cas5b
3901	Ga0255014_1049919	cas_adaptation	Ga0255014_1049919_1	PDLC01749	Cas2b_WP_014295803.1	Cas2b
3901	Ga0255014_1049919	cas_adaptation	Ga0255014_1049919_2	PDLC01742	Cas1b_WP_142933338.1	Cas1b
3902	Ga0255014_1050294	cas_type_other	Ga0255014_1050294_1	PDLC01617	pfam08798	Cas6
3902	Ga0255014_1050294	cas_type_other	Ga0255014_1050294_2	PDLC00949	casD_Cas5e	Cas5e
3903	Ga0255014_1051411	cas_adaptation	Ga0255014_1051411_1	PDLC01749	Cas2b_WP_014295803.1	Cas2b
3903	Ga0255014_1051411	cas_adaptation	Ga0255014_1051411_2	PDLC01742	Cas1b_WP_142933338.1	Cas1b
3903	Ga0255014_1051411	cas_adaptation	Ga0255014_1051411_3	PDLC01611	pfam01930	Cas4
3904	Ga0255014_1052188	cas_type_other	Ga0255014_1052188_1	PDLC00963	cas_Csh2	Cas7b
3904	Ga0255014_1052188	cas_type_other	Ga0255014_1052188_2	PDLC01623	pfam09484	Cas8b
3905	Ga0255014_1052551	cas_adaptation	Ga0255014_1052551_1	PDLC02025	Cas1d_Cas1d	Cas1d
3905	Ga0255014_1052551	cas_adaptation	Ga0255014_1052551_2	PDLC02027	Cas2d_WP_013277804.1	Cas2d
3906	Ga0255014_1053310	cas_type_other	Ga0255014_1053310_1	PDLC01583	mkCas0196	Cas11e
3906	Ga0255014_1053310	cas_type_other	Ga0255014_1053310_2	PDLC01386	cls000028	Cas8e
3907	Ga0255014_1053619	cas_type_other	Ga0255014_1053619_1	PDLC00940	cas3_HD	Cas3
3907	Ga0255014_1053619	cas_type_other	Ga0255014_1053619_2	PDLC00951	cas_Cas5h	Cas5b
3908	Ga0255014_1054586	cas_type_other	Ga0255014_1054586_1	PDLC01304	cd09691	Cas8b
3908	Ga0255014_1054586	cas_type_other	Ga0255014_1054586_2	PDLC00956	cas_cas6	Cas6
3909	Ga0255014_1054835	cas_type_other	Ga0255014_1054835_1	PDLC02040	Cas5d_WP_158058421.1	Cas5d
3909	Ga0255014_1054835	cas_type_other	Ga0255014_1054835_2	PDLC01323	cd09710	Cas3
3910	Ga0255014_1056952	zorya_other	Ga0255014_1056952_1	PDLC00610	ZorB1_00003	ZorB
3910	Ga0255014_1056952	zorya_other	Ga0255014_1056952_2	PDLC00605	ZorA1_00011	ZorA
3911	Ga0255014_1057016	cas_type_other	Ga0255014_1057016_1	PDLC01785	Cas6b_WP_092935998.1	Cas6b
3911	Ga0255014_1057016	cas_type_other	Ga0255014_1057016_2	PDLC01724	cluster1	typeIV_Cas7
3912	Ga0255014_1059678	cas_adaptation	Ga0255014_1059678_1	PDLC00923	cas1_DVULG	Cas1c
3912	Ga0255014_1059678	cas_adaptation	Ga0255014_1059678_2	PDLC01751	Cas2c_WP_035173219.1	Cas2c
3913	Ga0255014_1061610	cas_adaptation	Ga0255014_1061610_1	PDLC01611	pfam01930	Cas4
3913	Ga0255014_1061610	cas_adaptation	Ga0255014_1061610_2	PDLC01742	Cas1b_WP_142933338.1	Cas1b
3914	Ga0255014_1061842	cas_type_other	Ga0255014_1061842_1	PDLC01254	cd09641	Cas3
3914	Ga0255014_1061842	cas_type_other	Ga0255014_1061842_2	PDLC00951	cas_Cas5h	Cas5b
3915	Ga0255014_1062854	cas_type_other	Ga0255014_1062854_1	PDLC01620	pfam09344	Cas7e
3915	Ga0255014_1062854	cas_type_other	Ga0255014_1062854_2	PDLC00949	casD_Cas5e	Cas5e
3916	Ga0255014_1063214	cas_adaptation	Ga0255014_1063214_1	PDLC01749	Cas2b_WP_014295803.1	Cas2b
3916	Ga0255014_1063214	cas_adaptation	Ga0255014_1063214_2	PDLC01742	Cas1b_WP_142933338.1	Cas1b
3917	Ga0255014_1063216	cas_type_other	Ga0255014_1063216_1	PDLC01641	pfam09701	Cmr5
3917	Ga0255014_1063216	cas_type_other	Ga0255014_1063216_2	PDLC00981	cas_RAMP_Cmr4	Cmr4
3918	Ga0255014_1063435	cas_adaptation	Ga0255014_1063435_1	PDLC02027	Cas2d_WP_013277804.1	Cas2d
3918	Ga0255014_1063435	cas_adaptation	Ga0255014_1063435_2	PDLC02025	Cas1d_Cas1d	Cas1d
3919	Ga0255014_1063699	cas_type_other	Ga0255014_1063699_1	PDLC01254	cd09641	Cas3
3919	Ga0255014_1063699	cas_type_other	Ga0255014_1063699_2	PDLC01340	cd09727	Cas6e
3920	Ga0255014_1063913	cas_adaptation	Ga0255014_1063913_1	PDLC01742	Cas1b_WP_142933338.1	Cas1b
3920	Ga0255014_1063913	cas_adaptation	Ga0255014_1063913_2	PDLC01749	Cas2b_WP_014295803.1	Cas2b
3921	Ga0255014_1064214	cas_type_other	Ga0255014_1064214_2	PDLC02040	Cas5d_WP_158058421.1	Cas5d
3921	Ga0255014_1064214	cas_type_other	Ga0255014_1064214_3	PDLC00937	cas3_cyano	Cas3d
3922	Ga0255014_1064474	cas_adaptation	Ga0255014_1064474_1	PDLC01742	Cas1b_WP_142933338.1	Cas1b
3922	Ga0255014_1064474	cas_adaptation	Ga0255014_1064474_2	PDLC01749	Cas2b_WP_014295803.1	Cas2b
3923	Ga0255014_1065590	cas_type_other	Ga0255014_1065590_1	PDLC00949	casD_Cas5e	Cas5e
3923	Ga0255014_1065590	cas_type_other	Ga0255014_1065590_2	PDLC01340	cd09727	Cas6e
3924	Ga0255014_1066064	cas_adaptation	Ga0255014_1066064_1	PDLC02027	Cas2d_WP_013277804.1	Cas2d
3924	Ga0255014_1066064	cas_adaptation	Ga0255014_1066064_2	PDLC02025	Cas1d_Cas1d	Cas1d
3925	Ga0255014_1067275	cas_adaptation	Ga0255014_1067275_1	PDLC01749	Cas2b_WP_014295803.1	Cas2b
3925	Ga0255014_1067275	cas_adaptation	Ga0255014_1067275_2	PDLC01742	Cas1b_WP_142933338.1	Cas1b
3926	Ga0255014_1067391	cas_type_other	Ga0255014_1067391_1	PDLC01322	cd09709	Cas7d
3926	Ga0255014_1067391	cas_type_other	Ga0255014_1067391_2	PDLC02039	Cas5d_WP_092935105.1	Cas5d
3927	Ga0255014_1069798	cas_adaptation	Ga0255014_1069798_1	PDLC01749	Cas2b_WP_014295803.1	Cas2b
3927	Ga0255014_1069798	cas_adaptation	Ga0255014_1069798_2	PDLC01742	Cas1b_WP_142933338.1	Cas1b
3928	Ga0255014_1070948	cas_type_other	Ga0255014_1070948_1	PDLC00963	cas_Csh2	Cas7b
3928	Ga0255014_1070948	cas_type_other	Ga0255014_1070948_2	PDLC00951	cas_Cas5h	Cas5b
3929	Ga0255014_1071347	cas_type_other	Ga0255014_1071347_1	PDLC00951	cas_Cas5h	Cas5b
3929	Ga0255014_1071347	cas_type_other	Ga0255014_1071347_2	PDLC00963	cas_Csh2	Cas7b
3930	Ga0255014_1071412	cas_type_other	Ga0255014_1071412_1	PDLC01623	pfam09484	Cas8b
3930	Ga0255014_1071412	cas_type_other	Ga0255014_1071412_2	PDLC01785	Cas6b_WP_092935998.1	Cas6b
3931	Ga0255014_1071498	cas_type_other	Ga0255014_1071498_1	PDLC00937	cas3_cyano	Cas3d
3931	Ga0255014_1071498	cas_type_other	Ga0255014_1071498_2	PDLC02039	Cas5d_WP_092935105.1	Cas5d
3932	Ga0255014_1072449	cas_type_other	Ga0255014_1072449_1	PDLC01695	cluster17	typeIV_Cas11
3932	Ga0255014_1072449	cas_type_other	Ga0255014_1072449_2	PDLC01724	cluster1	typeIV_Cas7
3933	Ga0255014_1072712	cbass_type_I	Ga0255014_1072712_1	PDLC00795	Cyclase_00035	Cyclase
3933	Ga0255014_1072712	cbass_type_I	Ga0255014_1072712_2	PDLC00758	Effector_00096	Effector
3934	Ga0255014_1075470	cas_type_other	Ga0255014_1075470_1	PDLC00951	cas_Cas5h	Cas5b
3934	Ga0255014_1075470	cas_type_other	Ga0255014_1075470_2	PDLC00940	cas3_HD	Cas3
3935	Ga0255014_1076000	cas_type_other	Ga0255014_1076000_1	PDLC01340	cd09727	Cas6e
3935	Ga0255014_1076000	cas_type_other	Ga0255014_1076000_2	PDLC01745	Cas1e_WP_120372217.1	Cas1e
3936	Ga0255014_1076154	cas_adaptation	Ga0255014_1076154_1	PDLC01742	Cas1b_WP_142933338.1	Cas1b
3936	Ga0255014_1076154	cas_adaptation	Ga0255014_1076154_2	PDLC01749	Cas2b_WP_014295803.1	Cas2b
3937	Ga0255014_1076538	cas_type_other	Ga0255014_1076538_1	PDLC01724	cluster1	typeIV_Cas7
3937	Ga0255014_1076538	cas_type_other	Ga0255014_1076538_2	PDLC01695	cluster17	typeIV_Cas11
3938	Ga0255014_1077121	cas_type_other	Ga0255014_1077121_1	PDLC01612	pfam03750	Csm2
3938	Ga0255014_1077121	cas_type_other	Ga0255014_1077121_2	PDLC01297	cd09684	Csm3
3939	Ga0255014_1077502	DRT_type_II	Ga0255014_1077502_1	PDLC02173	Drt2_00001	Drt2
3940	Ga0255014_1078353	cas_type_other	Ga0255014_1078353_1	PDLC00951	cas_Cas5h	Cas5b
3940	Ga0255014_1078353	cas_type_other	Ga0255014_1078353_2	PDLC00940	cas3_HD	Cas3
3941	Ga0255014_1078810	cas_type_other	Ga0255014_1078810_1	PDLC02040	Cas5d_WP_158058421.1	Cas5d
3941	Ga0255014_1078810	cas_type_other	Ga0255014_1078810_2	PDLC01322	cd09709	Cas7d
3942	Ga0255014_1079348	cas_type_other	Ga0255014_1079348_1	PDLC01609	pfam01881	Cas6
3942	Ga0255014_1079348	cas_type_other	Ga0255014_1079348_2	PDLC00952	cas_Cas5p	Cas5c
3943	Ga0255014_1081467	cas_type_other	Ga0255014_1081467_1	PDLC00969	cas_Csh1	Cas8b
3943	Ga0255014_1081467	cas_type_other	Ga0255014_1081467_2	PDLC00963	cas_Csh2	Cas7b
3944	Ga0255014_1081597	cas_type_other	Ga0255014_1081597_1	PDLC01724	cluster1	typeIV_Cas7
3944	Ga0255014_1081597	cas_type_other	Ga0255014_1081597_2	PDLC01785	Cas6b_WP_092935998.1	Cas6b
3945	Ga0255014_1081654	cas_type_other	Ga0255014_1081654_1	PDLC01146	icity0058	Cas3d
3945	Ga0255014_1081654	cas_type_other	Ga0255014_1081654_2	PDLC02039	Cas5d_WP_092935105.1	Cas5d
3946	Ga0255014_1081773	cas_adaptation	Ga0255014_1081773_1	PDLC01751	Cas2c_WP_035173219.1	Cas2c
3946	Ga0255014_1081773	cas_adaptation	Ga0255014_1081773_2	PDLC00923	cas1_DVULG	Cas1c
3947	Ga0255014_1082182	cas_adaptation	Ga0255014_1082182_1	PDLC01749	Cas2b_WP_014295803.1	Cas2b
3947	Ga0255014_1082182	cas_adaptation	Ga0255014_1082182_2	PDLC01742	Cas1b_WP_142933338.1	Cas1b
3948	Ga0255014_1085254	cas_type_other	Ga0255014_1085254_1	PDLC01620	pfam09344	Cas7e
3948	Ga0255014_1085254	cas_type_other	Ga0255014_1085254_2	PDLC01258	cd09645	Cas5e
3949	Ga0255014_1085811	cas_adaptation	Ga0255014_1085811_1	PDLC02027	Cas2d_WP_013277804.1	Cas2d
3949	Ga0255014_1085811	cas_adaptation	Ga0255014_1085811_2	PDLC02025	Cas1d_Cas1d	Cas1d
3950	Ga0255014_1087270	cas_type_other	Ga0255014_1087270_1	PDLC00951	cas_Cas5h	Cas5b
3950	Ga0255014_1087270	cas_type_other	Ga0255014_1087270_2	PDLC00963	cas_Csh2	Cas7b
3951	Ga0255014_1088078	cas_type_other	Ga0255014_1088078_1	PDLC01386	cls000028	Cas8e
3951	Ga0255014_1088078	cas_type_other	Ga0255014_1088078_2	PDLC01583	mkCas0196	Cas11e
3952	Ga0255014_1088399	cas_adaptation	Ga0255014_1088399_1	PDLC02025	Cas1d_Cas1d	Cas1d
3952	Ga0255014_1088399	cas_adaptation	Ga0255014_1088399_2	PDLC02027	Cas2d_WP_013277804.1	Cas2d
3953	Ga0255014_1090299	cas_type_other	Ga0255014_1090299_1	PDLC01146	icity0058	Cas3d
3953	Ga0255014_1090299	cas_type_other	Ga0255014_1090299_2	PDLC01250	cd09637	Cas4
3954	Ga0255014_1090401	cas_type_other	Ga0255014_1090401_1	PDLC01304	cd09691	Cas8b
3954	Ga0255014_1090401	cas_type_other	Ga0255014_1090401_2	PDLC00963	cas_Csh2	Cas7b
3955	Ga0255014_1091174	cas_type_other	Ga0255014_1091174_1	PDLC01386	cls000028	Cas8e
3955	Ga0255014_1091174	cas_type_other	Ga0255014_1091174_2	PDLC01583	mkCas0196	Cas11e
3956	Ga0255014_1092652	cas_type_other	Ga0255014_1092652_1	PDLC01304	cd09691	Cas8b
3956	Ga0255014_1092652	cas_type_other	Ga0255014_1092652_2	PDLC00963	cas_Csh2	Cas7b
3957	Ga0255014_1093180	shedu	Ga0255014_1093180_1	PDLC00379	SduA_00003	SduA
3958	Ga0255014_1093924	cas_adaptation	Ga0255014_1093924_1	PDLC02025	Cas1d_Cas1d	Cas1d
3958	Ga0255014_1093924	cas_adaptation	Ga0255014_1093924_2	PDLC02027	Cas2d_WP_013277804.1	Cas2d
3959	Ga0255014_1094428	cas_adaptation	Ga0255014_1094428_1	PDLC01335	cd09722	Cas1
3959	Ga0255014_1094428	cas_adaptation	Ga0255014_1094428_2	PDLC01749	Cas2b_WP_014295803.1	Cas2b
3960	Ga0255014_1094498	cas_adaptation	Ga0255014_1094498_1	PDLC02025	Cas1d_Cas1d	Cas1d
3960	Ga0255014_1094498	cas_adaptation	Ga0255014_1094498_2	PDLC01649	pfam09827	Cas2
3961	Ga0255014_1096056	cas_adaptation	Ga0255014_1096056_1	PDLC02025	Cas1d_Cas1d	Cas1d
3961	Ga0255014_1096056	cas_adaptation	Ga0255014_1096056_2	PDLC02027	Cas2d_WP_013277804.1	Cas2d
3962	Ga0255014_1096734	cas_adaptation	Ga0255014_1096734_1	PDLC01611	pfam01930	Cas4
3962	Ga0255014_1096734	cas_adaptation	Ga0255014_1096734_2	PDLC01742	Cas1b_WP_142933338.1	Cas1b
3963	Ga0255014_1097145	cas_type_other	Ga0255014_1097145_1	PDLC00981	cas_RAMP_Cmr4	Cmr4
3963	Ga0255014_1097145	cas_type_other	Ga0255014_1097145_2	PDLC01641	pfam09701	Cmr5
3964	Ga0255014_1097984	cas_type_other	Ga0255014_1097984_1	PDLC01217	C19_csc1gr5	Cas5d
3964	Ga0255014_1097984	cas_type_other	Ga0255014_1097984_2	PDLC02047	Cas7d_WP_092935103.1	Cas7d
3965	Ga0255014_1098995	TerY-P_other	Ga0255014_1098995_1	PDLC02223	STK_OB_00001	STK_OB
3965	Ga0255014_1098995	TerY-P_other	Ga0255014_1098995_2	PDLC02222	PP2C_00001	PP2C
3966	Ga0255014_1099360	cas_type_other	Ga0255014_1099360_1	PDLC01785	Cas6b_WP_092935998.1	Cas6b
3966	Ga0255014_1099360	cas_type_other	Ga0255014_1099360_2	PDLC01727	cluster2	typeIV_Cas5
3967	Ga0255014_1100117	cas_adaptation	Ga0255014_1100117_1	PDLC00923	cas1_DVULG	Cas1c
3967	Ga0255014_1100117	cas_adaptation	Ga0255014_1100117_2	PDLC01751	Cas2c_WP_035173219.1	Cas2c
3968	Ga0255014_1102076	cas_type_other	Ga0255014_1102076_1	PDLC02039	Cas5d_WP_092935105.1	Cas5d
3968	Ga0255014_1102076	cas_type_other	Ga0255014_1102076_2	PDLC01146	icity0058	Cas3d
3969	Ga0255014_1106378	cas_type_other	Ga0255014_1106378_1	PDLC01304	cd09691	Cas8b
3969	Ga0255014_1106378	cas_type_other	Ga0255014_1106378_2	PDLC00963	cas_Csh2	Cas7b
3970	Ga0255014_1106817	TerY-P_other	Ga0255014_1106817_1	PDLC02222	PP2C_00001	PP2C
3970	Ga0255014_1106817	TerY-P_other	Ga0255014_1106817_2	PDLC00085	TerY_00001	TerY
3971	Ga0255014_1108187	cas_type_other	Ga0255014_1108187_1	PDLC01477	mkCas0066	Cas6
3971	Ga0255014_1108187	cas_type_other	Ga0255014_1108187_2	PDLC01338	cd09725	Cas2
3972	Ga0255014_1114370	cas_adaptation	Ga0255014_1114370_1	PDLC01248	cd09634	Cas1
3972	Ga0255014_1114370	cas_adaptation	Ga0255014_1114370_2	PDLC02027	Cas2d_WP_013277804.1	Cas2d
3973	Ga0255014_1114398	cas_adaptation	Ga0255014_1114398_1	PDLC01335	cd09722	Cas1
3973	Ga0255014_1114398	cas_adaptation	Ga0255014_1114398_2	PDLC01771	Cas4b_WP_019267510.1	Cas4b
3974	Ga0255014_1115059	cas_adaptation	Ga0255014_1115059_1	PDLC01335	cd09722	Cas1
3974	Ga0255014_1115059	cas_adaptation	Ga0255014_1115059_2	PDLC01749	Cas2b_WP_014295803.1	Cas2b
3975	Ga0255014_1115244	cas_type_other	Ga0255014_1115244_1	PDLC01724	cluster1	typeIV_Cas7
3975	Ga0255014_1115244	cas_type_other	Ga0255014_1115244_2	PDLC01694	cluster7	typeIV_Cas11
3976	Ga0255014_1116095	cas_type_other	Ga0255014_1116095_1	PDLC00959	casC_Cse4	Cas7e
3976	Ga0255014_1116095	cas_type_other	Ga0255014_1116095_2	PDLC01583	mkCas0196	Cas11e
3977	Ga0255014_1117785	cas_adaptation	Ga0255014_1117785_1	PDLC01335	cd09722	Cas1
3977	Ga0255014_1117785	cas_adaptation	Ga0255014_1117785_2	PDLC01742	Cas1b_WP_142933338.1	Cas1b
3978	Ga0255014_1118154	cas_type_other	Ga0255014_1118154_1	PDLC01727	cluster2	typeIV_Cas5
3978	Ga0255014_1118154	cas_type_other	Ga0255014_1118154_2	PDLC02043	Cas6d_WP_103426589.1	Cas6d
3979	Ga0255014_1118862	cas_type_other	Ga0255014_1118862_1	PDLC01724	cluster1	typeIV_Cas7
3979	Ga0255014_1118862	cas_type_other	Ga0255014_1118862_2	PDLC01695	cluster17	typeIV_Cas11
3980	Ga0255014_1120927	cas_type_other	Ga0255014_1120927_1	PDLC00950	CRISPR_cas5	Cas5
3980	Ga0255014_1120927	cas_type_other	Ga0255014_1120927_2	PDLC00963	cas_Csh2	Cas7b
3981	Ga0255014_1124620	cas_adaptation	Ga0255014_1124620_1	PDLC01335	cd09722	Cas1
3981	Ga0255014_1124620	cas_adaptation	Ga0255014_1124620_2	PDLC01749	Cas2b_WP_014295803.1	Cas2b
3982	Ga0255014_1124630	cas_adaptation	Ga0255014_1124630_1	PDLC01335	cd09722	Cas1
3982	Ga0255014_1124630	cas_adaptation	Ga0255014_1124630_2	PDLC01749	Cas2b_WP_014295803.1	Cas2b
3983	Ga0255014_1125417	cas_adaptation	Ga0255014_1125417_1	PDLC01649	pfam09827	Cas2
3983	Ga0255014_1125417	cas_adaptation	Ga0255014_1125417_2	PDLC02025	Cas1d_Cas1d	Cas1d
3984	Ga0255014_1126461	cas_type_other	Ga0255014_1126461_1	PDLC00940	cas3_HD	Cas3
3984	Ga0255014_1126461	cas_type_other	Ga0255014_1126461_2	PDLC00951	cas_Cas5h	Cas5b
3985	Ga0255014_1129147	cas_type_other	Ga0255014_1129147_1	PDLC00969	cas_Csh1	Cas8b
3985	Ga0255014_1129147	cas_type_other	Ga0255014_1129147_2	PDLC00964	cas_CT1132	Cas7b
3986	Ga0255014_1130814	cas_type_other	Ga0255014_1130814_1	PDLC02039	Cas5d_WP_092935105.1	Cas5d
3986	Ga0255014_1130814	cas_type_other	Ga0255014_1130814_2	PDLC00937	cas3_cyano	Cas3d
3987	Ga0255014_1136878	cas_adaptation	Ga0255014_1136878_1	PDLC01335	cd09722	Cas1
3987	Ga0255014_1136878	cas_adaptation	Ga0255014_1136878_2	PDLC01749	Cas2b_WP_014295803.1	Cas2b
3988	Ga0255014_1137068	cas_adaptation	Ga0255014_1137068_1	PDLC01742	Cas1b_WP_142933338.1	Cas1b
3988	Ga0255014_1137068	cas_adaptation	Ga0255014_1137068_2	PDLC01749	Cas2b_WP_014295803.1	Cas2b
3989	Ga0255014_1141701	cas_type_other	Ga0255014_1141701_1	PDLC00951	cas_Cas5h	Cas5b
3989	Ga0255014_1141701	cas_type_other	Ga0255014_1141701_2	PDLC00940	cas3_HD	Cas3
3990	Ga0255014_1143487	cas_type_other	Ga0255014_1143487_1	PDLC00963	cas_Csh2	Cas7b
3990	Ga0255014_1143487	cas_type_other	Ga0255014_1143487_2	PDLC01305	cd09692	Cas5
3991	Ga0255014_1146820	cas_type_other	Ga0255014_1146820_1	PDLC01727	cluster2	typeIV_Cas5
3991	Ga0255014_1146820	cas_type_other	Ga0255014_1146820_2	PDLC01552	mkCas0162	typeIV_Cas7
3992	Ga0255014_1151752	cas_adaptation	Ga0255014_1151752_1	PDLC02035	Cas4d_WP_050035455.1	Cas4d
3992	Ga0255014_1151752	cas_adaptation	Ga0255014_1151752_2	PDLC01608	pfam01867	Cas1
3993	Ga0255014_1151978	cas_adaptation	Ga0255014_1151978_1	PDLC01338	cd09725	Cas2
3993	Ga0255014_1151978	cas_adaptation	Ga0255014_1151978_2	PDLC01250	cd09637	Cas4
3994	Ga0255014_1153323	cas_type_other	Ga0255014_1153323_1	PDLC01254	cd09641	Cas3
3994	Ga0255014_1153323	cas_type_other	Ga0255014_1153323_2	PDLC00951	cas_Cas5h	Cas5b
3995	Ga0255014_1167156	shedu	Ga0255014_1167156_2	PDLC00379	SduA_00003	SduA
3996	Ga0255014_1168888	cas_adaptation	Ga0255014_1168888_1	PDLC01742	Cas1b_WP_142933338.1	Cas1b
3996	Ga0255014_1168888	cas_adaptation	Ga0255014_1168888_2	PDLC01443	COG1343	Cas2
3997	Ga0255014_1171164	cas_adaptation	Ga0255014_1171164_1	PDLC01611	pfam01930	Cas4
3997	Ga0255014_1171164	cas_adaptation	Ga0255014_1171164_2	PDLC01335	cd09722	Cas1
3998	Ga0255014_1176444	cas_adaptation	Ga0255014_1176444_1	PDLC01752	Cas2e_WP_051024046.1	Cas2e
3998	Ga0255014_1176444	cas_adaptation	Ga0255014_1176444_2	PDLC01746	Cas1e_WP_162621937.1	Cas1e
3999	Ga0255014_1182378	cas_adaptation	Ga0255014_1182378_1	PDLC01335	cd09722	Cas1
3999	Ga0255014_1182378	cas_adaptation	Ga0255014_1182378_2	PDLC01611	pfam01930	Cas4
4000	Ga0255014_1194907	cas_adaptation	Ga0255014_1194907_1	PDLC02027	Cas2d_WP_013277804.1	Cas2d
4000	Ga0255014_1194907	cas_adaptation	Ga0255014_1194907_2	PDLC01248	cd09634	Cas1
4001	Ga0255014_1199569	cas_adaptation	Ga0255014_1199569_1	PDLC02027	Cas2d_WP_013277804.1	Cas2d
4001	Ga0255014_1199569	cas_adaptation	Ga0255014_1199569_2	PDLC00928	cas1_I_II_III_V_maka	Cas1
4002	Ga0255014_1212630	cas_adaptation	Ga0255014_1212630_1	PDLC00923	cas1_DVULG	Cas1c
4002	Ga0255014_1212630	cas_adaptation	Ga0255014_1212630_2	PDLC02027	Cas2d_WP_013277804.1	Cas2d
4003	Ga0255014_1213513	cas_adaptation	Ga0255014_1213513_1	PDLC01649	pfam09827	Cas2
4003	Ga0255014_1213513	cas_adaptation	Ga0255014_1213513_2	PDLC01248	cd09634	Cas1
4004	Ga0255014_1221791	cas_adaptation	Ga0255014_1221791_1	PDLC01335	cd09722	Cas1
4004	Ga0255014_1221791	cas_adaptation	Ga0255014_1221791_2	PDLC01749	Cas2b_WP_014295803.1	Cas2b

### Sheet: ST_9
Supplementary Table 9. Predicted cas genes in the Namb Desert salt pan metagenomes and subtype classification of Cas modules.
Contig	Gene_number	CDD_match	CDD_name	cas_name	cas_clusters_in_contig	IMG_contig_ID	Gene_Number	CDD_ID	CDD_Name	Cas_Name	Cluster_Nr_in_contig	Gene _Type_subtype	Classification_scoring_value	Consensus_Type-subtype	E_value	Bit_score
Ga0248485_1000002	261	187774	Csn1	cas9	1	Ga0248485_1000002	261	187774	Csn1	cas9	1	II	10	II	4e-111	366
Ga0248485_1000027	6	187872	Csx1_III-U	csx1	1	Ga0248485_1000027	6	187872	Csx1_III-U	csx1	1	III-B	1	III-B	3e-52	175
Ga0248485_1000027	7	187863	Csx1_III-U	csx1	1	Ga0248485_1000027	7	187863	Csx1_III-U	csx1	1	III-B	1	III-B	9e-21	89.4
Ga0248485_1000027	10	187879	Cmr3_III-B	cas5	1	Ga0248485_1000027	10	187879	Cmr3_III-B	cas5	1	III-B	2	III-B	1e-52	180
Ga0248485_1000051	78	274902	TIGR03986	0	1	Ga0248485_1000051	78	274902	TIGR03986	-	1	0	0	0	3e-47	176
Ga0248485_1000051	78	274902	TIGR03986	0	1	Ga0248485_1000051	78	274902	TIGR03986	-	1	0	0	0	1e-20	95.1
Ga0248485_1000091	47	187792	Cmr6_III-B	cas7	1	Ga0248485_1000091	47	187792	Cmr6_III-B	cas7	1	III-B	2	III-B	7e-35	126
Ga0248485_1000091	49	224255	Cmr4	cas7	1	Ga0248485_1000091	49	224255	Cmr4	cas7	1	III-BC	0.2	III-B	6e-52	174
Ga0248485_1000091	50	187873	Csm6_III-A	csm6	1	Ga0248485_1000091	50	187873	Csm6_III-A	csm6	1	III-A	2	III-B	2e-10	58.9
Ga0248485_1000091	51	187879	Cmr3_III-B	cas5	1	Ga0248485_1000091	51	187879	Cmr3_III-B	cas5	1	III-B	2	III-B	5e-37	138
Ga0248485_1000145	93	274902	TIGR03986	0	1	Ga0248485_1000145	93	274902	TIGR03986	-	1	0	0	0	9e-71	242
Ga0248485_1000186	3	224520	Cmr6	cas7	1	Ga0248485_1000186	3	224520	Cmr6	cas7	1	III-BC	0.2	III-B	9e-26	103
Ga0248485_1000186	7	224255	Cmr4	cas7	1	Ga0248485_1000186	7	224255	Cmr4	cas7	1	III-BC	0.2	III-B	3e-36	133
Ga0248485_1000186	8	187879	Cmr3_III-B	cas5	1	Ga0248485_1000186	8	187879	Cmr3_III-B	cas5	1	III-B	2	III-B	6e-45	160
Ga0248485_1000186	12	187863	Csx1_III-U	csx1	1	Ga0248485_1000186	12	187863	Csx1_III-U	csx1	1	III-B	1	III-B	1e-17	80.5
Ga0248485_1000186	13	187872	Csx1_III-U	csx1	1	Ga0248485_1000186	13	187872	Csx1_III-U	csx1	1	III-B	1	III-B	2e-58	191
Ga0248485_1000217	20	187774	Csn1	cas9	1	Ga0248485_1000217	20	187774	Csn1	cas9	1	II	10	II	4e-39	155
Ga0248485_1000345	58	187774	Csn1	cas9	1	Ga0248485_1000345	58	187774	Csn1	cas9	1	II	10	II	2e-116	380
Ga0248485_1000413	39	274902	TIGR03986	0	1	Ga0248485_1000413	39	274902	TIGR03986	-	1	0	0	0	7e-42	159
Ga0248485_1000916	2	274901	TIGR03985	0	1	Ga0248485_1000916	2	274901	TIGR03985	-	1	0	0	0	1e-14	65.1
Ga0248485_1001073	2	187878	Csx1_III-U	csx1	1	Ga0248485_1001073	2	187878	Csx1_III-U	csx1	1	III-B	1	III-B	3e-28	113
Ga0248485_1001091	21	187860	Cse1_I-E	cas8	1	Ga0248485_1001091	21	187860	Cse1_I-E	cas8	1	I-E	100	I-E	2e-71	238
Ga0248485_1001091	25	215025	CRISPR_assoc	0	1	Ga0248485_1001091	25	215025	CRISPR_assoc	-	1	0	0	I-E	5e-33	120
Ga0248485_1001951	14	274902	TIGR03986	0	1	Ga0248485_1001951	14	274902	TIGR03986	-	1	0	0	0	2e-69	239
Ga0248485_1001951	15	274900	TIGR03984	0	1	Ga0248485_1001951	15	274900	TIGR03984	-	1	0	0	0	3e-10	55.1
Ga0248485_1002231	13	187788	Cmr1_III-B	cas7	1	Ga0248485_1002231	13	187788	Cmr1_III-B	cas7	1	III-B	2	III-B	2e-09	54.7
Ga0248485_1002231	14	187792	Cmr6_III-B	cas7	1	Ga0248485_1002231	14	187792	Cmr6_III-B	cas7	1	III-B	2	III-B	4e-09	55.5
Ga0248485_1002231	16	224255	Cmr4	cas7	1	Ga0248485_1002231	16	224255	Cmr4	cas7	1	III-BC	0.2	III-B	3e-33	125
Ga0248485_1002251	12	274902	TIGR03986	0	1	Ga0248485_1002251	12	274902	TIGR03986	-	1	0	0	0	2e-12	69.3
Ga0248485_1003169	1	187774	Csn1	cas9	1	Ga0248485_1003169	1	187774	Csn1	cas9	1	II	10	II	2e-09	58.5
Ga0248485_1003298	6	274901	TIGR03985	0	1	Ga0248485_1003298	6	274901	TIGR03985	-	1	0	0	0	3e-64	210
Ga0248485_1003959	7	187860	Cse1_I-E	cas8	1	Ga0248485_1003959	7	187860	Cse1_I-E	cas8	1	I-E	100	I-E	1e-23	102
Ga0248485_1003976	4	274902	TIGR03986	0	1	Ga0248485_1003976	4	274902	TIGR03986	-	1	0	0	III-A	3e-47	177
Ga0248485_1003976	6	187815	Csm3_III-A	cas7	1	Ga0248485_1003976	6	187815	Csm3_III-A	cas7	1	III-A	2	III-A	5e-08	52.8
Ga0248485_1004265	10	224255	Cmr4	cas7	1	Ga0248485_1004265	10	224255	Cmr4	cas7	1	III-BC	0.2	III-BC	2e-11	62.4
Ga0248485_1004390	4	274902	TIGR03986	0	1	Ga0248485_1004390	4	274902	TIGR03986	-	1	0	0	0	1e-07	52.4
Ga0248485_1004555	5	224255	Cmr4	cas7	1	Ga0248485_1004555	5	224255	Cmr4	cas7	1	III-BC	0.2	III-BC	4e-09	55.8
Ga0248485_1004829	4	187860	Cse1_I-E	cas8	1	Ga0248485_1004829	4	187860	Cse1_I-E	cas8	1	I-E	100	I-E	6e-62	212
Ga0248485_1004829	5	187862	Cse2_I-E	cse2	1	Ga0248485_1004829	5	187862	Cse2_I-E	cse2	1	I-E	100	I-E	2e-11	57.8
Ga0248485_1004856	4	224255	Cmr4	cas7	1	Ga0248485_1004856	4	224255	Cmr4	cas7	1	III-BC	0.2	III-BC	3e-11	62
Ga0248485_1005056	8	187863	Csx1_III-U	csx1	1	Ga0248485_1005056	8	187863	Csx1_III-U	csx1	1	III-B	1	III-B	5e-18	83.2
Ga0248485_1005056	11	187879	Cmr3_III-B	cas5	1	Ga0248485_1005056	11	187879	Cmr3_III-B	cas5	1	III-B	2	III-B	2e-42	153
Ga0248485_1005056	12	187813	Cmr4_III-B	cas7	1	Ga0248485_1005056	12	187813	Cmr4_III-B	cas7	1	III-B	2	III-B	3e-07	43.9
Ga0248485_1005189	8	187872	Csx1_III-U	csx1	1	Ga0248485_1005189	8	187872	Csx1_III-U	csx1	1	III-B	1	III-B	1e-58	192
Ga0248485_1005189	12	224255	Cmr4	cas7	1	Ga0248485_1005189	12	224255	Cmr4	cas7	1	III-BC	0.2	III-B	3e-12	62.8
Ga0248485_1005558	4	274902	TIGR03986	0	1	Ga0248485_1005558	4	274902	TIGR03986	-	1	0	0	0	3e-10	62
Ga0248485_1005602	7	187860	Cse1_I-E	cas8	1	Ga0248485_1005602	7	187860	Cse1_I-E	cas8	1	I-E	100	I-E	1e-53	189
Ga0248485_1006665	4	274902	TIGR03986	0	1	Ga0248485_1006665	4	274902	TIGR03986	-	1	0	0	0	7e-17	83.2
Ga0248485_1006665	4	274902	TIGR03986	0	1	Ga0248485_1006665	4	274902	TIGR03986	-	1	0	0	0	4e-09	58.5
Ga0248485_1006781	5	187879	Cmr3_III-B	cas5	1	Ga0248485_1006781	5	187879	Cmr3_III-B	cas5	1	III-B	2	III-B	2e-53	182
Ga0248485_1006781	8	187792	Cmr6_III-B	cas7	1	Ga0248485_1006781	8	187792	Cmr6_III-B	cas7	1	III-B	2	III-B	3e-25	101
Ga0248485_1007092	1	187792	Cmr6_III-B	cas7	1	Ga0248485_1007092	1	187792	Cmr6_III-B	cas7	1	III-B	2	III-B	1e-08	53.9
Ga0248485_1007350	2	274901	TIGR03985	0	1	Ga0248485_1007350	2	274901	TIGR03985	-	1	0	0	0	9e-69	222
Ga0248485_1007565	4	187792	Cmr6_III-B	cas7	1	Ga0248485_1007565	4	187792	Cmr6_III-B	cas7	1	III-B	2	III-B	7e-11	60.5
Ga0248485_1008389	6	187774	Csn1	cas9	1	Ga0248485_1008389	6	187774	Csn1	cas9	1	II	10	II	8e-46	176
Ga0248485_1008448	9	187872	Csx1_III-U	csx1	1	Ga0248485_1008448	9	187872	Csx1_III-U	csx1	1	III-B	1	III-B	2e-07	44.3
Ga0248485_1008789	9	224256	Csm3	cas7	1	Ga0248485_1008789	9	224256	Csm3	cas7	1	III-A	1	III-A	1e-18	82
Ga0248485_1009191	3	215025	CRISPR_assoc	0	1	Ga0248485_1009191	3	215025	CRISPR_assoc	-	1	0	0	I-E	5e-30	112
Ga0248485_1009191	6	187862	Cse2_I-E	cse2	1	Ga0248485_1009191	6	187862	Cse2_I-E	cse2	1	I-E	100	I-E	1e-11	59.3
Ga0248485_1009191	7	187860	Cse1_I-E	cas8	1	Ga0248485_1009191	7	187860	Cse1_I-E	cas8	1	I-E	100	I-E	3e-50	181
Ga0248485_1009347	1	224255	Cmr4	cas7	1	Ga0248485_1009347	1	224255	Cmr4	cas7	1	III-BC	0.2	III-B	9e-26	100
Ga0248485_1009347	4	187879	Cmr3_III-B	cas5	1	Ga0248485_1009347	4	187879	Cmr3_III-B	cas5	1	III-B	2	III-B	3e-56	190
Ga0248485_1011060	2	187774	Csn1	cas9	1	Ga0248485_1011060	2	187774	Csn1	cas9	1	II	10	II	1e-36	148
Ga0248485_1011397	2	187778	Csm2_III-A	csm2	1	Ga0248485_1011397	2	187778	Csm2_III-A	csm2	1	III-A	2	III-A	3e-10	53.5
Ga0248485_1011397	3	187815	Csm3_III-A	cas7	1	Ga0248485_1011397	3	187815	Csm3_III-A	cas7	1	III-A	2	III-A	6e-54	175
Ga0248485_1011397	5	187793	Csm5_III-A	cas7	1	Ga0248485_1011397	5	187793	Csm5_III-A	cas7	1	III-A	2	III-A	9e-10	58.9
Ga0248485_1011415	6	224520	Cmr6	cas7	1	Ga0248485_1011415	6	224520	Cmr6	cas7	1	III-BC	0.2	III-BC	1e-24	100
Ga0248485_1012690	3	224256	Csm3	cas7	1	Ga0248485_1012690	3	224256	Csm3	cas7	1	III-A	1	III-A	2e-16	75.5
Ga0248485_1012861	2	274902	TIGR03986	0	1	Ga0248485_1012861	2	274902	TIGR03986	-	1	0	0	0	3e-14	75.5
Ga0248485_1012920	5	215025	CRISPR_assoc	0	1	Ga0248485_1012920	5	215025	CRISPR_assoc	-	1	0	0	0	7e-14	67
Ga0248485_1012928	2	187879	Cmr3_III-B	cas5	1	Ga0248485_1012928	2	187879	Cmr3_III-B	cas5	1	III-B	2	III-B	2e-32	125
Ga0248485_1012928	5	187878	Csx1_III-U	csx1	1	Ga0248485_1012928	5	187878	Csx1_III-U	csx1	1	III-B	1	III-B	3e-15	71.6
Ga0248485_1013276	1	187863	Csx1_III-U	csx1	1	Ga0248485_1013276	1	187863	Csx1_III-U	csx1	1	III-B	1	III-B	9e-18	77.8
Ga0248485_1013276	4	224255	Cmr4	cas7	1	Ga0248485_1013276	4	224255	Cmr4	cas7	1	III-BC	0.2	III-B	4e-41	146
Ga0248485_1013653	4	187872	Csx1_III-U	csx1	1	Ga0248485_1013653	4	187872	Csx1_III-U	csx1	1	III-B	1	III-B	3e-62	201
Ga0248485_1015290	3	187735	Csx15_I-U	csx15	1	Ga0248485_1015290	3	187735	Csx15_I-U	csx15	1	I-U	2	I-U	2e-10	51.6
Ga0248485_1015605	4	274902	TIGR03986	0	1	Ga0248485_1015605	4	274902	TIGR03986	-	1	0	0	0	2e-09	57.8
Ga0248485_1015956	1	187774	Csn1	cas9	1	Ga0248485_1015956	1	187774	Csn1	cas9	1	II	10	II	1e-40	160
Ga0248485_1017737	3	274902	TIGR03986	0	1	Ga0248485_1017737	3	274902	TIGR03986	-	1	0	0	0	2e-12	67.4
Ga0248485_1018204	4	274902	TIGR03986	0	1	Ga0248485_1018204	4	274902	TIGR03986	-	1	0	0	0	4e-08	54.7
Ga0248485_1019124	1	187774	Csn1	cas9	1	Ga0248485_1019124	1	187774	Csn1	cas9	1	II	10	II	1e-38	154
Ga0248485_1019788	1	274902	TIGR03986	0	1	Ga0248485_1019788	1	274902	TIGR03986	-	1	0	0	0	2e-14	74.7
Ga0248485_1020056	1	274902	TIGR03986	0	1	Ga0248485_1020056	1	274902	TIGR03986	-	1	0	0	0	8e-12	63.2
Ga0248485_1020264	3	215025	CRISPR_assoc	0	1	Ga0248485_1020264	3	215025	CRISPR_assoc	-	1	0	0	0	4e-29	110
Ga0248485_1021927	2	187879	Cmr3_III-B	cas5	1	Ga0248485_1021927	2	187879	Cmr3_III-B	cas5	1	III-B	2	III-B	3e-41	149
Ga0248485_1021927	5	187792	Cmr6_III-B	cas7	1	Ga0248485_1021927	5	187792	Cmr6_III-B	cas7	1	III-B	2	III-B	2e-07	48.1
Ga0248485_1021927	6	224520	Cmr6	cas7	1	Ga0248485_1021927	6	224520	Cmr6	cas7	1	III-BC	0.2	III-B	6e-09	53.1
Ga0248485_1022644	3	187705	Csx17_I-U	csx17	1	Ga0248485_1022644	3	187705	Csx17_I-U	csx17	1	I-C	1	I-C	8e-74	246
Ga0248485_1022714	2	224256	Csm3	cas7	1	Ga0248485_1022714	2	224256	Csm3	cas7	1	III-A	1	III-A	3e-16	75.5
Ga0248485_1023767	3	215025	CRISPR_assoc	0	1	Ga0248485_1023767	3	215025	CRISPR_assoc	-	1	0	0	0	1e-24	97.4
Ga0248485_1025627	3	187872	Csx1_III-U	csx1	1	Ga0248485_1025627	3	187872	Csx1_III-U	csx1	1	III-B	1	III-B	2e-59	193
Ga0248485_1026081	2	187815	Csm3_III-A	cas7	1	Ga0248485_1026081	2	187815	Csm3_III-A	cas7	1	III-A	2	III-A	2e-62	196
Ga0248485_1026889	2	224256	Csm3	cas7	1	Ga0248485_1026889	2	224256	Csm3	cas7	1	III-A	1	III-A	9e-11	58.2
Ga0248485_1029482	2	224255	Cmr4	cas7	1	Ga0248485_1029482	2	224255	Cmr4	cas7	1	III-BC	0.2	III-B	3e-41	147
Ga0248485_1029482	5	187879	Cmr3_III-B	cas5	1	Ga0248485_1029482	5	187879	Cmr3_III-B	cas5	1	III-B	2	III-B	9e-22	90.1
Ga0248485_1029732	2	274902	TIGR03986	0	1	Ga0248485_1029732	2	274902	TIGR03986	-	1	0	0	0	3e-67	233
Ga0248485_1030967	3	187774	Csn1	cas9	1	Ga0248485_1030967	3	187774	Csn1	cas9	1	II	10	II	6e-46	174
Ga0248485_1031029	1	187788	Cmr1_III-B	cas7	1	Ga0248485_1031029	1	187788	Cmr1_III-B	cas7	1	III-B	2	III-B	6e-07	48.1
Ga0248485_1033707	1	187860	Cse1_I-E	cas8	1	Ga0248485_1033707	1	187860	Cse1_I-E	cas8	1	I-E	100	I-E	1e-43	154
Ga0248485_1034494	1	187872	Csx1_III-U	csx1	1	Ga0248485_1034494	1	187872	Csx1_III-U	csx1	1	III-B	1	III-B	3e-46	156
Ga0248485_1041703	1	224483	Csm4	cas5	1	Ga0248485_1041703	1	224483	Csm4	cas5	1	III-A	1	III-A	1e-23	97.8
Ga0248485_1043066	2	224255	Cmr4	cas7	1	Ga0248485_1043066	2	224255	Cmr4	cas7	1	III-BC	0.2	III-BC	5e-21	89.7
Ga0248485_1046105	1	187878	Csx1_III-U	csx1	1	Ga0248485_1046105	1	187878	Csx1_III-U	csx1	1	III-B	1	III-B	4e-09	53.5
Ga0248485_1048393	1	187774	Csn1	cas9	1	Ga0248485_1048393	1	187774	Csn1	cas9	1	II	10	II	4e-08	55.5
Ga0248485_1050614	1	187878	Csx1_III-U	csx1	1	Ga0248485_1050614	1	187878	Csx1_III-U	csx1	1	III-B	1	III-B	6e-17	79.7
Ga0248485_1050985	1	187872	Csx1_III-U	csx1	1	Ga0248485_1050985	1	187872	Csx1_III-U	csx1	1	III-B	1	III-B	7e-18	78.6
Ga0248485_1051155	1	187705	Csx17_I-U	csx17	1	Ga0248485_1051155	1	187705	Csx17_I-U	csx17	1	I-C	1	I-C	4e-73	246
Ga0248485_1051155	1	187705	Csx17_I-U	csx17	1	Ga0248485_1051155	1	187705	Csx17_I-U	csx17	1	I-C	1	I-C	1e-25	109
Ga0248485_1051735	1	274902	TIGR03986	0	1	Ga0248485_1051735	1	274902	TIGR03986	-	1	0	0	0	4e-15	76.3
Ga0248485_1052751	1	224520	Cmr6	cas7	1	Ga0248485_1052751	1	224520	Cmr6	cas7	1	III-BC	0.2	III-BC	2e-25	103
Ga0248485_1053201	1	224483	Csm4	cas5	1	Ga0248485_1053201	1	224483	Csm4	cas5	1	III-A	1	III-A	1e-12	64.7
Ga0248485_1053201	2	187793	Csm5_III-A	cas7	1	Ga0248485_1053201	2	187793	Csm5_III-A	cas7	1	III-A	2	III-A	2e-10	60.8
Ga0248485_1057023	2	187860	Cse1_I-E	cas8	1	Ga0248485_1057023	2	187860	Cse1_I-E	cas8	1	I-E	100	I-E	3e-31	122
Ga0248485_1059452	2	274900	TIGR03984	0	1	Ga0248485_1059452	2	274900	TIGR03984	-	1	0	0	0	6e-08	48.9
Ga0248485_1059908	1	215025	CRISPR_assoc	0	1	Ga0248485_1059908	1	215025	CRISPR_assoc	-	1	0	0	0	6e-38	133
Ga0248485_1061417	3	224256	Csm3	cas7	1	Ga0248485_1061417	3	224256	Csm3	cas7	1	III-A	1	III-A	2e-08	47.8
Ga0248485_1063041	2	187872	Csx1_III-U	csx1	1	Ga0248485_1063041	2	187872	Csx1_III-U	csx1	1	III-B	1	III-B	3e-25	102
Ga0248485_1065559	2	187863	Csx1_III-U	csx1	1	Ga0248485_1065559	2	187863	Csx1_III-U	csx1	1	III-B	1	III-B	5e-11	59.7
Ga0248485_1067542	2	187860	Cse1_I-E	cas8	1	Ga0248485_1067542	2	187860	Cse1_I-E	cas8	1	I-E	100	I-E	2e-41	154
Ga0248485_1070011	1	187879	Cmr3_III-B	cas5	1	Ga0248485_1070011	1	187879	Cmr3_III-B	cas5	1	III-B	2	III-B	1e-13	70.5
Ga0248485_1070011	2	224255	Cmr4	cas7	1	Ga0248485_1070011	2	224255	Cmr4	cas7	1	III-BC	0.2	III-B	7e-15	68.2
Ga0248485_1071829	3	274902	TIGR03986	0	1	Ga0248485_1071829	3	274902	TIGR03986	-	1	0	0	0	2e-13	65.5
Ga0248485_1073100	1	187774	Csn1	cas9	1	Ga0248485_1073100	1	187774	Csn1	cas9	1	II	10	II	9e-10	59.3
Ga0248485_1074759	2	187879	Cmr3_III-B	cas5	1	Ga0248485_1074759	2	187879	Cmr3_III-B	cas5	1	III-B	2	III-B	4e-33	125
Ga0248485_1076405	1	274902	TIGR03986	0	1	Ga0248485_1076405	1	274902	TIGR03986	-	1	0	0	0	4e-09	56.6
Ga0248485_1081023	2	187872	Csx1_III-U	csx1	1	Ga0248485_1081023	2	187872	Csx1_III-U	csx1	1	III-B	1	III-B	2e-20	84
Ga0248485_1085059	2	187878	Csx1_III-U	csx1	1	Ga0248485_1085059	2	187878	Csx1_III-U	csx1	1	III-B	1	III-B	3e-23	96.3
Ga0248485_1085281	1	274902	TIGR03986	0	1	Ga0248485_1085281	1	274902	TIGR03986	-	1	0	0	0	1e-14	73.2
Ga0248485_1093595	3	187813	Cmr4_III-B	cas7	1	Ga0248485_1093595	3	187813	Cmr4_III-B	cas7	1	III-B	2	III-B	6e-12	60.5
Ga0248485_1094778	1	224520	Cmr6	cas7	1	Ga0248485_1094778	1	224520	Cmr6	cas7	1	III-BC	0.2	III-BC	8e-12	63.5
Ga0248485_1096050	2	215025	CRISPR_assoc	0	1	Ga0248485_1096050	2	215025	CRISPR_assoc	-	1	0	0	0	4e-25	99.4
Ga0248485_1096371	1	187774	Csn1	cas9	1	Ga0248485_1096371	1	187774	Csn1	cas9	1	II	10	II	2e-08	55.5
Ga0248485_1096559	3	215025	CRISPR_assoc	0	1	Ga0248485_1096559	3	215025	CRISPR_assoc	-	1	0	0	0	6e-09	50.1
Ga0248485_1098615	1	187878	Csx1_III-U	csx1	1	Ga0248485_1098615	1	187878	Csx1_III-U	csx1	1	III-B	1	III-B	5e-13	67
Ga0248485_1098794	1	187872	Csx1_III-U	csx1	1	Ga0248485_1098794	1	187872	Csx1_III-U	csx1	1	III-B	1	III-B	1e-63	205
Ga0248485_1099090	1	187774	Csn1	cas9	1	Ga0248485_1099090	1	187774	Csn1	cas9	1	II	10	II	1e-09	58.9
Ga0248485_1103384	2	187860	Cse1_I-E	cas8	1	Ga0248485_1103384	2	187860	Cse1_I-E	cas8	1	I-E	100	I-E	1e-08	52
Ga0248485_1104196	1	187774	Csn1	cas9	1	Ga0248485_1104196	1	187774	Csn1	cas9	1	II	10	II	9e-18	82.8
Ga0248485_1104673	1	274901	TIGR03985	0	1	Ga0248485_1104673	1	274901	TIGR03985	-	1	0	0	0	7e-96	289
Ga0248485_1105687	2	224520	Cmr6	cas7	1	Ga0248485_1105687	2	224520	Cmr6	cas7	1	III-BC	0.2	III-BC	4e-22	92
Ga0248485_1107610	3	215025	CRISPR_assoc	0	1	Ga0248485_1107610	3	215025	CRISPR_assoc	-	1	0	0	0	9e-11	56.2
Ga0248485_1107709	1	187863	Csx1_III-U	csx1	1	Ga0248485_1107709	1	187863	Csx1_III-U	csx1	1	III-B	1	III-B	2e-11	61.2
Ga0248485_1107938	1	187872	Csx1_III-U	csx1	1	Ga0248485_1107938	1	187872	Csx1_III-U	csx1	1	III-B	1	III-B	2e-44	152
Ga0248485_1109587	1	187774	Csn1	cas9	1	Ga0248485_1109587	1	187774	Csn1	cas9	1	II	10	II	2e-11	64.7
Ga0248485_1112146	1	187860	Cse1_I-E	cas8	1	Ga0248485_1112146	1	187860	Cse1_I-E	cas8	1	I-E	100	I-E	5e-34	130
Ga0248485_1112420	1	274902	TIGR03986	0	1	Ga0248485_1112420	1	274902	TIGR03986	-	1	0	0	0	3e-18	85.1
Ga0248485_1112420	1	274902	TIGR03986	0	1	Ga0248485_1112420	1	274902	TIGR03986	-	1	0	0	0	6e-10	59.7
Ga0248485_1115190	1	187878	Csx1_III-U	csx1	1	Ga0248485_1115190	1	187878	Csx1_III-U	csx1	1	III-B	1	III-B	6e-11	59.3
Ga0248485_1117778	1	187774	Csn1	cas9	1	Ga0248485_1117778	1	187774	Csn1	cas9	1	II	10	II	6e-22	96.7
Ga0248485_1118009	1	187705	Csx17_I-U	csx17	1	Ga0248485_1118009	1	187705	Csx17_I-U	csx17	1	I-C	1	I-C	8e-66	221
Ga0248485_1124163	1	187788	Cmr1_III-B	cas7	1	Ga0248485_1124163	1	187788	Cmr1_III-B	cas7	1	III-B	2	III-B	4e-12	59.7
Ga0248485_1126311	2	224520	Cmr6	cas7	1	Ga0248485_1126311	2	224520	Cmr6	cas7	1	III-BC	0.2	III-BC	4e-28	109
Ga0248485_1127163	1	187705	Csx17_I-U	csx17	1	Ga0248485_1127163	1	187705	Csx17_I-U	csx17	1	I-C	1	I-C	2e-30	121
Ga0248485_1130585	1	187872	Csx1_III-U	csx1	1	Ga0248485_1130585	1	187872	Csx1_III-U	csx1	1	III-B	1	III-B	2e-14	65.9
Ga0248485_1140086	2	187801	Cse2_I-E	cse2	1	Ga0248485_1140086	2	187801	Cse2_I-E	cse2	1	I-E	100	I-E	2e-07	46.6
Ga0248485_1142056	1	187705	Csx17_I-U	csx17	1	Ga0248485_1142056	1	187705	Csx17_I-U	csx17	1	I-C	1	I-C	1e-42	155
Ga0248485_1143667	1	187863	Csx1_III-U	csx1	1	Ga0248485_1143667	1	187863	Csx1_III-U	csx1	1	III-B	1	III-B	8e-18	78.2
Ga0248485_1149117	1	187860	Cse1_I-E	cas8	1	Ga0248485_1149117	1	187860	Cse1_I-E	cas8	1	I-E	100	I-E	3e-32	124
Ga0248485_1149376	2	215025	CRISPR_assoc	0	1	Ga0248485_1149376	2	215025	CRISPR_assoc	-	1	0	0	0	2e-32	118
Ga0248485_1150865	1	187705	Csx17_I-U	csx17	1	Ga0248485_1150865	1	187705	Csx17_I-U	csx17	1	I-C	1	I-C	1e-42	154
Ga0248485_1151170	1	187860	Cse1_I-E	cas8	1	Ga0248485_1151170	1	187860	Cse1_I-E	cas8	1	I-E	100	I-E	4e-24	99.8
Ga0248485_1152149	1	187868	Csy3_I-F	cas7	1	Ga0248485_1152149	1	187868	Csy3_I-F	cas7	1	I-F	100	I-F	4e-14	63.9
Ga0248485_1153446	1	187774	Csn1	cas9	1	Ga0248485_1153446	1	187774	Csn1	cas9	1	II	10	II	4e-20	90.1
Ga0248485_1154549	1	187878	Csx1_III-U	csx1	1	Ga0248485_1154549	1	187878	Csx1_III-U	csx1	1	III-B	1	III-B	4e-20	88.2
Ga0248485_1158630	2	274902	TIGR03986	0	1	Ga0248485_1158630	2	274902	TIGR03986	-	1	0	0	0	2e-13	67.8
Ga0248485_1159124	1	224520	Cmr6	cas7	1	Ga0248485_1159124	1	224520	Cmr6	cas7	1	III-BC	0.2	III-BC	7e-16	69.7
Ga0248485_1160947	1	187735	Csx15_I-U	csx15	1	Ga0248485_1160947	1	187735	Csx15_I-U	csx15	1	I-U	2	I-U	2e-18	78.6
Ga0248485_1164390	1	224255	Cmr4	cas7	1	Ga0248485_1164390	1	224255	Cmr4	cas7	1	III-BC	0.2	III-B	8e-09	49.3
Ga0248485_1164390	2	187879	Cmr3_III-B	cas5	1	Ga0248485_1164390	2	187879	Cmr3_III-B	cas5	1	III-B	2	III-B	2e-18	81.6
Ga0248485_1167010	1	187774	Csn1	cas9	1	Ga0248485_1167010	1	187774	Csn1	cas9	1	II	10	II	8e-17	79.3
Ga0248485_1174583	2	224255	Cmr4	cas7	1	Ga0248485_1174583	2	224255	Cmr4	cas7	1	III-BC	0.2	III-BC	9e-35	126
Ga0248485_1177102	1	274902	TIGR03986	0	1	Ga0248485_1177102	1	274902	TIGR03986	-	1	0	0	0	1e-08	51.2
Ga0248485_1180644	1	215025	CRISPR_assoc	0	1	Ga0248485_1180644	1	215025	CRISPR_assoc	-	1	0	0	0	3e-32	117
Ga0248485_1184897	1	274902	TIGR03986	0	1	Ga0248485_1184897	1	274902	TIGR03986	-	1	0	0	0	2e-16	77.8
Ga0248485_1201708	1	187878	Csx1_III-U	csx1	1	Ga0248485_1201708	1	187878	Csx1_III-U	csx1	1	III-B	1	III-B	5e-19	84.3
Ga0248485_1205807	1	187705	Csx17_I-U	csx17	1	Ga0248485_1205807	1	187705	Csx17_I-U	csx17	1	I-C	1	I-C	1e-36	136
Ga0248485_1207108	2	187863	Csx1_III-U	csx1	1	Ga0248485_1207108	2	187863	Csx1_III-U	csx1	1	III-B	1	III-B	3e-26	99.4
Ga0248485_1218757	1	187705	Csx17_I-U	csx17	1	Ga0248485_1218757	1	187705	Csx17_I-U	csx17	1	I-C	1	I-C	3e-38	140
Ga0248485_1224922	1	187705	Csx17_I-U	csx17	1	Ga0248485_1224922	1	187705	Csx17_I-U	csx17	1	I-C	1	I-C	5e-51	176
Ga0248485_1226087	1	187705	Csx17_I-U	csx17	1	Ga0248485_1226087	1	187705	Csx17_I-U	csx17	1	I-C	1	I-C	2e-10	59.3
Ga0248485_1227979	2	187774	Csn1	cas9	1	Ga0248485_1227979	2	187774	Csn1	cas9	1	II	10	II	2e-07	48.1
Ga0248485_1229623	1	215025	CRISPR_assoc	0	1	Ga0248485_1229623	1	215025	CRISPR_assoc	-	1	0	0	0	2e-09	50.8
Ga0248485_1231747	1	215025	CRISPR_assoc	0	1	Ga0248485_1231747	1	215025	CRISPR_assoc	-	1	0	0	0	2e-08	52
Ga0248485_1248443	1	187774	Csn1	cas9	1	Ga0248485_1248443	1	187774	Csn1	cas9	1	II	10	II	9e-21	90.5
Ga0248485_1254112	1	187774	Csn1	cas9	1	Ga0248485_1254112	1	187774	Csn1	cas9	1	II	10	II	2e-08	53.1
Ga0248485_1254532	1	224255	Cmr4	cas7	1	Ga0248485_1254532	1	224255	Cmr4	cas7	1	III-BC	0.2	III-BC	6e-13	64.3
Ga0248485_1266522	1	274902	TIGR03986	0	1	Ga0248485_1266522	1	274902	TIGR03986	-	1	0	0	0	7e-16	75.1
Ga0248485_1273368	2	224255	Cmr4	cas7	1	Ga0248485_1273368	2	224255	Cmr4	cas7	1	III-BC	0.2	III-BC	6e-07	44.3
Ga0248485_1276019	1	187878	Csx1_III-U	csx1	1	Ga0248485_1276019	1	187878	Csx1_III-U	csx1	1	III-B	1	III-B	1e-12	64.3
Ga0248485_1290317	1	224255	Cmr4	cas7	1	Ga0248485_1290317	1	224255	Cmr4	cas7	1	III-BC	0.2	III-BC	2e-28	108
Ga0248485_1296381	1	274902	TIGR03986	0	1	Ga0248485_1296381	1	274902	TIGR03986	-	1	0	0	0	4e-11	60.5
Ga0248485_1296477	1	187860	Cse1_I-E	cas8	1	Ga0248485_1296477	1	187860	Cse1_I-E	cas8	1	I-E	100	I-E	2e-15	73.6
Ga0248485_1297230	2	274901	TIGR03985	0	1	Ga0248485_1297230	2	274901	TIGR03985	-	1	0	0	0	2e-12	60.5
Ga0248485_1301303	2	187792	Cmr6_III-B	cas7	1	Ga0248485_1301303	2	187792	Cmr6_III-B	cas7	1	III-B	2	III-B	6e-09	51.6
Ga0248485_1301560	1	224255	Cmr4	cas7	1	Ga0248485_1301560	1	224255	Cmr4	cas7	1	III-BC	0.2	III-BC	9e-08	49.7
Ga0248485_1306956	1	187879	Cmr3_III-B	cas5	1	Ga0248485_1306956	1	187879	Cmr3_III-B	cas5	1	III-B	2	III-B	4e-09	53.5
Ga0248485_1317272	1	187792	Cmr6_III-B	cas7	1	Ga0248485_1317272	1	187792	Cmr6_III-B	cas7	1	III-B	2	III-B	7e-16	72
Ga0248485_1319342	1	215025	CRISPR_assoc	0	1	Ga0248485_1319342	1	215025	CRISPR_assoc	-	1	0	0	0	5e-08	50.1
Ga0248485_1322538	1	224520	Cmr6	cas7	1	Ga0248485_1322538	1	224520	Cmr6	cas7	1	III-BC	0.2	III-BC	7e-13	63.9
Ga0248485_1326873	1	187815	Csm3_III-A	cas7	1	Ga0248485_1326873	1	187815	Csm3_III-A	cas7	1	III-A	2	III-A	3e-09	53.1
Ga0248485_1326933	1	187705	Csx17_I-U	csx17	1	Ga0248485_1326933	1	187705	Csx17_I-U	csx17	1	I-C	1	I-C	2e-28	111
Ga0248485_1329472	1	187872	Csx1_III-U	csx1	1	Ga0248485_1329472	1	187872	Csx1_III-U	csx1	1	III-B	1	III-B	6e-39	134
Ga0248485_1339235	1	187774	Csn1	cas9	1	Ga0248485_1339235	1	187774	Csn1	cas9	1	II	10	II	6e-07	47.4
Ga0248485_1350179	2	187860	Cse1_I-E	cas8	1	Ga0248485_1350179	2	187860	Cse1_I-E	cas8	1	I-E	100	I-E	5e-09	52.4
Ga0248485_1356342	1	187788	Cmr1_III-B	cas7	1	Ga0248485_1356342	1	187788	Cmr1_III-B	cas7	1	III-B	2	III-B	7e-09	50.4
Ga0254891_1000004	374	187879	Cmr3_III-B	cas5	1	Ga0254891_1000004	374	187879	Cmr3_III-B	cas5	1	III-B	2	III-B	2e-17	82
Ga0254891_1000004	378	224520	Cmr6	cas7	1	Ga0254891_1000004	378	224520	Cmr6	cas7	1	III-BC	0.2	III-B	4e-10	60.1
Ga0254891_1000025	83	187774	Csn1	cas9	1	Ga0254891_1000025	83	187774	Csn1	cas9	1	II	10	II	2e-112	370
Ga0254891_1000160	9	187774	Csn1	cas9	1	Ga0254891_1000160	9	187774	Csn1	cas9	1	II	10	II	8e-08	55.5
Ga0254891_1000396	80	215025	CRISPR_assoc	0	1	Ga0254891_1000396	80	215025	CRISPR_assoc	-	1	0	0	0	9e-12	56.2
Ga0254891_1000434	23	187801	Cse2_I-E	cse2	1	Ga0254891_1000434	23	187801	Cse2_I-E	cse2	1	I-E	100	I-E	9e-14	65.1
Ga0254891_1000434	24	187860	Cse1_I-E	cas8	1	Ga0254891_1000434	24	187860	Cse1_I-E	cas8	1	I-E	100	I-E	7e-41	153
Ga0254891_1000579	36	274901	TIGR03985	0	1	Ga0254891_1000579	36	274901	TIGR03985	-	1	0	0	0	6e-94	288
Ga0254891_1000579	43	224256	Csm3	cas7	2	Ga0254891_1000579	43	224256	Csm3	cas7	2	III-A	1	III-A	2e-16	76.3
Ga0254891_1000579	48	274902	TIGR03986	0	2	Ga0254891_1000579	48	274902	TIGR03986	-	2	0	0	III-A	2e-11	64.3
Ga0254891_1000579	54	187878	Csx1_III-U	csx1	3	Ga0254891_1000579	54	187878	Csx1_III-U	csx1	3	III-B	1	III-B	1e-43	159
Ga0254891_1000657	4	187705	Csx17_I-U	csx17	1	Ga0254891_1000657	4	187705	Csx17_I-U	csx17	1	I-C	1	I-C	1e-30	127
Ga0254891_1000657	29	274902	TIGR03986	0	2	Ga0254891_1000657	29	274902	TIGR03986	-	2	0	0	III-A	1e-13	70.9
Ga0254891_1000657	32	224256	Csm3	cas7	2	Ga0254891_1000657	32	224256	Csm3	cas7	2	III-A	1	III-A	9e-14	68.6
Ga0254891_1000722	46	224255	Cmr4	cas7	1	Ga0254891_1000722	46	224255	Cmr4	cas7	1	III-BC	0.2	III-BC	2e-11	62.4
Ga0254891_1000890	31	187774	Csn1	cas9	1	Ga0254891_1000890	31	187774	Csn1	cas9	1	II	10	II	1e-44	173
Ga0254891_1000969	14	274902	TIGR03986	0	1	Ga0254891_1000969	14	274902	TIGR03986	-	1	0	0	III-A	4e-12	66.2
Ga0254891_1000969	19	224256	Csm3	cas7	1	Ga0254891_1000969	19	224256	Csm3	cas7	1	III-A	1	III-A	3e-17	78.2
Ga0254891_1001629	9	274900	TIGR03984	0	1	Ga0254891_1001629	9	274900	TIGR03984	-	1	0	0	III-B	2e-14	67
Ga0254891_1001629	11	274902	TIGR03986	0	1	Ga0254891_1001629	11	274902	TIGR03986	-	1	0	0	III-B	1e-58	209
Ga0254891_1001629	12	187863	Csx1_III-U	csx1	1	Ga0254891_1001629	12	187863	Csx1_III-U	csx1	1	III-B	1	III-B	5e-43	151
Ga0254891_1001629	17	187878	Csx1_III-U	csx1	1	Ga0254891_1001629	17	187878	Csx1_III-U	csx1	1	III-B	1	III-B	2e-44	160
Ga0254891_1001681	14	224520	Cmr6	cas7	1	Ga0254891_1001681	14	224520	Cmr6	cas7	1	III-BC	0.2	III-B	2e-07	52.4
Ga0254891_1001681	19	187879	Cmr3_III-B	cas5	1	Ga0254891_1001681	19	187879	Cmr3_III-B	cas5	1	III-B	2	III-B	6e-16	77.8
Ga0254891_1001765	4	187774	Csn1	cas9	1	Ga0254891_1001765	4	187774	Csn1	cas9	1	II	10	II	1e-30	129
Ga0254891_1002025	12	187879	Cmr3_III-B	cas5	1	Ga0254891_1002025	12	187879	Cmr3_III-B	cas5	1	III-B	2	III-B	3e-21	93.6
Ga0254891_1002519	20	187774	Csn1	cas9	1	Ga0254891_1002519	20	187774	Csn1	cas9	1	II	10	II	3e-27	117
Ga0254891_1002992	4	224255	Cmr4	cas7	1	Ga0254891_1002992	4	224255	Cmr4	cas7	1	III-BC	0.2	III-BC	3e-12	64.7
Ga0254891_1002992	17	274901	TIGR03985	0	2	Ga0254891_1002992	17	274901	TIGR03985	-	2	0	0	0	6e-72	230
Ga0254891_1003266	1	187774	Csn1	cas9	1	Ga0254891_1003266	1	187774	Csn1	cas9	1	II	10	II	2e-27	118
Ga0254891_1003472	13	224520	Cmr6	cas7	1	Ga0254891_1003472	13	224520	Cmr6	cas7	1	III-BC	0.2	III-BC	6e-32	120
Ga0254891_1003860	4	187872	Csx1_III-U	csx1	1	Ga0254891_1003860	4	187872	Csx1_III-U	csx1	1	III-B	1	III-A	5e-33	124
Ga0254891_1003860	9	187793	Csm5_III-A	cas7	1	Ga0254891_1003860	9	187793	Csm5_III-A	cas7	1	III-A	2	III-A	9e-09	55.8
Ga0254891_1004126	7	224255	Cmr4	cas7	1	Ga0254891_1004126	7	224255	Cmr4	cas7	1	III-BC	0.2	III-BC	4e-10	58.5
Ga0254891_1004407	1	187872	Csx1_III-U	csx1	1	Ga0254891_1004407	1	187872	Csx1_III-U	csx1	1	III-B	1	III-B	6e-49	166
Ga0254891_1004407	7	274902	TIGR03986	0	2	Ga0254891_1004407	7	274902	TIGR03986	-	2	0	0	III-B	2e-43	162
Ga0254891_1004407	8	187863	Csx1_III-U	csx1	2	Ga0254891_1004407	8	187863	Csx1_III-U	csx1	2	III-B	1	III-B	5e-18	81.6
Ga0254891_1004423	7	215025	CRISPR_assoc	0	1	Ga0254891_1004423	7	215025	CRISPR_assoc	-	1	0	0	I-E	7e-27	103
Ga0254891_1004423	11	187860	Cse1_I-E	cas8	1	Ga0254891_1004423	11	187860	Cse1_I-E	cas8	1	I-E	100	I-E	7e-31	123
Ga0254891_1005505	2	187878	Csx1_III-U	csx1	1	Ga0254891_1005505	2	187878	Csx1_III-U	csx1	1	III-B	1	III-A	2e-17	82.8
Ga0254891_1005505	3	187793	Csm5_III-A	cas7	1	Ga0254891_1005505	3	187793	Csm5_III-A	cas7	1	III-A	2	III-A	2e-11	63.5
Ga0254891_1005505	6	187778	Csm2_III-A	csm2	1	Ga0254891_1005505	6	187778	Csm2_III-A	csm2	1	III-A	2	III-A	3e-07	45.1
Ga0254891_1005746	15	187872	Csx1_III-U	csx1	1	Ga0254891_1005746	15	187872	Csx1_III-U	csx1	1	III-B	1	III-B	1e-09	51.2
Ga0254891_1005990	1	187872	Csx1_III-U	csx1	1	Ga0254891_1005990	1	187872	Csx1_III-U	csx1	1	III-B	1	III-B	2e-48	163
Ga0254891_1007005	9	187879	Cmr3_III-B	cas5	1	Ga0254891_1007005	9	187879	Cmr3_III-B	cas5	1	III-B	2	III-B	1e-09	57
Ga0254891_1007115	10	215025	CRISPR_assoc	0	1	Ga0254891_1007115	10	215025	CRISPR_assoc	-	1	0	0	I-E	2e-29	110
Ga0254891_1007115	12	187860	Cse1_I-E	cas8	1	Ga0254891_1007115	12	187860	Cse1_I-E	cas8	1	I-E	100	I-E	7e-21	94.4
Ga0254891_1007342	4	275206	MYXAN_cmx8	cas8	1	Ga0254891_1007342	4	275206	MYXAN_cmx8	cas8	1	I-B	1	I-B	2e-84	276
Ga0254891_1007409	3	187705	Csx17_I-U	csx17	1	Ga0254891_1007409	3	187705	Csx17_I-U	csx17	1	I-C	1	I-C	4e-96	317
Ga0254891_1007409	3	187705	Csx17_I-U	csx17	1	Ga0254891_1007409	3	187705	Csx17_I-U	csx17	1	I-C	1	I-C	2e-34	139
Ga0254891_1007916	7	187792	Cmr6_III-B	cas7	1	Ga0254891_1007916	7	187792	Cmr6_III-B	cas7	1	III-B	2	III-B	5e-15	72.8
Ga0254891_1009935	4	187774	Csn1	cas9	1	Ga0254891_1009935	4	187774	Csn1	cas9	1	II	10	II	2e-29	126
Ga0254891_1010041	10	187872	Csx1_III-U	csx1	1	Ga0254891_1010041	10	187872	Csx1_III-U	csx1	1	III-B	1	III-B	2e-09	51.2
Ga0254891_1010793	3	224520	Cmr6	cas7	1	Ga0254891_1010793	3	224520	Cmr6	cas7	1	III-BC	0.2	III-B	1e-24	100
Ga0254891_1010793	7	224255	Cmr4	cas7	1	Ga0254891_1010793	7	224255	Cmr4	cas7	1	III-BC	0.2	III-B	3e-36	133
Ga0254891_1010793	8	187879	Cmr3_III-B	cas5	1	Ga0254891_1010793	8	187879	Cmr3_III-B	cas5	1	III-B	2	III-B	6e-45	160
Ga0254891_1011316	1	187879	Cmr3_III-B	cas5	1	Ga0254891_1011316	1	187879	Cmr3_III-B	cas5	1	III-B	2	III-B	9e-13	67
Ga0254891_1011316	3	187788	Cmr1_III-B	cas7	1	Ga0254891_1011316	3	187788	Cmr1_III-B	cas7	1	III-B	2	III-B	1e-10	58.2
Ga0254891_1011457	4	224520	Cmr6	cas7	1	Ga0254891_1011457	4	224520	Cmr6	cas7	1	III-BC	0.2	III-BC	5e-08	53.5
Ga0254891_1011720	4	274902	TIGR03986	0	1	Ga0254891_1011720	4	274902	TIGR03986	-	1	0	0	0	9e-47	174
Ga0254891_1011829	5	187879	Cmr3_III-B	cas5	1	Ga0254891_1011829	5	187879	Cmr3_III-B	cas5	1	III-B	2	III-B	3e-52	179
Ga0254891_1012165	4	187872	Csx1_III-U	csx1	1	Ga0254891_1012165	4	187872	Csx1_III-U	csx1	1	III-B	1	III-B	1e-57	190
Ga0254891_1014524	1	187774	Csn1	cas9	1	Ga0254891_1014524	1	187774	Csn1	cas9	1	II	10	II	5e-54	202
Ga0254891_1015785	1	187705	Csx17_I-U	csx17	1	Ga0254891_1015785	1	187705	Csx17_I-U	csx17	1	I-C	1	I-C	2e-162	481
Ga0254891_1015921	2	224520	Cmr6	cas7	1	Ga0254891_1015921	2	224520	Cmr6	cas7	1	III-BC	0.2	III-BC	4e-09	57
Ga0254891_1016490	2	187879	Cmr3_III-B	cas5	1	Ga0254891_1016490	2	187879	Cmr3_III-B	cas5	1	III-B	2	III-B	3e-45	160
Ga0254891_1017326	3	215025	CRISPR_assoc	0	1	Ga0254891_1017326	3	215025	CRISPR_assoc	-	1	0	0	0	2e-08	52.8
Ga0254891_1017886	3	187879	Cmr3_III-B	cas5	1	Ga0254891_1017886	3	187879	Cmr3_III-B	cas5	1	III-B	2	III-B	2e-49	171
Ga0254891_1017886	4	187813	Cmr4_III-B	cas7	1	Ga0254891_1017886	4	187813	Cmr4_III-B	cas7	1	III-B	2	III-B	5e-16	69.3
Ga0254891_1017995	2	215025	CRISPR_assoc	0	1	Ga0254891_1017995	2	215025	CRISPR_assoc	-	1	0	0	0	1e-12	63.5
Ga0254891_1018307	3	274902	TIGR03986	0	1	Ga0254891_1018307	3	274902	TIGR03986	-	1	0	0	0	1e-37	147
Ga0254891_1018844	1	187879	Cmr3_III-B	cas5	1	Ga0254891_1018844	1	187879	Cmr3_III-B	cas5	1	III-B	2	III-B	6e-09	52.4
Ga0254891_1018844	4	224255	Cmr4	cas7	1	Ga0254891_1018844	4	224255	Cmr4	cas7	1	III-BC	0.2	III-B	9e-54	181
Ga0254891_1019282	1	187878	Csx1_III-U	csx1	1	Ga0254891_1019282	1	187878	Csx1_III-U	csx1	1	III-B	1	III-B	1e-43	158
Ga0254891_1019670	1	187863	Csx1_III-U	csx1	1	Ga0254891_1019670	1	187863	Csx1_III-U	csx1	1	III-B	1	III-B	1e-20	89.4
Ga0254891_1019670	2	187872	Csx1_III-U	csx1	1	Ga0254891_1019670	2	187872	Csx1_III-U	csx1	1	III-B	1	III-B	3e-52	175
Ga0254891_1020390	1	215025	CRISPR_assoc	0	1	Ga0254891_1020390	1	215025	CRISPR_assoc	-	1	0	0	I-E	2e-13	62.4
Ga0254891_1020390	4	187862	Cse2_I-E	cse2	1	Ga0254891_1020390	4	187862	Cse2_I-E	cse2	1	I-E	100	I-E	1e-11	58.5
Ga0254891_1020390	5	187860	Cse1_I-E	cas8	1	Ga0254891_1020390	5	187860	Cse1_I-E	cas8	1	I-E	100	I-E	5e-43	159
Ga0254891_1021553	3	187872	Csx1_III-U	csx1	1	Ga0254891_1021553	3	187872	Csx1_III-U	csx1	1	III-B	1	III-B	1e-56	187
Ga0254891_1023844	1	274902	TIGR03986	0	1	Ga0254891_1023844	1	274902	TIGR03986	-	1	0	0	0	4e-17	79
Ga0254891_1025364	1	187879	Cmr3_III-B	cas5	1	Ga0254891_1025364	1	187879	Cmr3_III-B	cas5	1	III-B	2	III-B	2e-23	95.9
Ga0254891_1026074	1	187860	Cse1_I-E	cas8	1	Ga0254891_1026074	1	187860	Cse1_I-E	cas8	1	I-E	100	I-E	5e-74	244
Ga0254891_1026614	4	187705	Csx17_I-U	csx17	1	Ga0254891_1026614	4	187705	Csx17_I-U	csx17	1	I-C	1	I-C	2e-13	67.4
Ga0254891_1028873	2	187879	Cmr3_III-B	cas5	1	Ga0254891_1028873	2	187879	Cmr3_III-B	cas5	1	III-B	2	III-B	1e-25	105
Ga0254891_1029401	3	274902	TIGR03986	0	1	Ga0254891_1029401	3	274902	TIGR03986	-	1	0	0	0	6e-16	77.4
Ga0254891_1030377	2	187792	Cmr6_III-B	cas7	1	Ga0254891_1030377	2	187792	Cmr6_III-B	cas7	1	III-B	2	III-B	2e-25	102
Ga0254891_1030853	5	187872	Csx1_III-U	csx1	1	Ga0254891_1030853	5	187872	Csx1_III-U	csx1	1	III-B	1	III-B	5e-41	144
Ga0254891_1032349	3	187774	Csn1	cas9	1	Ga0254891_1032349	3	187774	Csn1	cas9	1	II	10	II	1e-17	85.5
Ga0254891_1034053	3	187860	Cse1_I-E	cas8	1	Ga0254891_1034053	3	187860	Cse1_I-E	cas8	1	I-E	100	I-E	2e-28	115
Ga0254891_1036473	2	224520	Cmr6	cas7	1	Ga0254891_1036473	2	224520	Cmr6	cas7	1	III-BC	0.2	III-BC	3e-09	57
Ga0254891_1036898	2	187862	Cse2_I-E	cse2	1	Ga0254891_1036898	2	187862	Cse2_I-E	cse2	1	I-E	100	I-E	3e-11	57.8
Ga0254891_1039121	2	215025	CRISPR_assoc	0	1	Ga0254891_1039121	2	215025	CRISPR_assoc	-	1	0	0	0	7e-37	130
Ga0254891_1041717	1	274901	TIGR03985	0	1	Ga0254891_1041717	1	274901	TIGR03985	-	1	0	0	0	6e-70	222
Ga0254891_1041755	2	187879	Cmr3_III-B	cas5	1	Ga0254891_1041755	2	187879	Cmr3_III-B	cas5	1	III-B	2	III-B	3e-43	155
Ga0254891_1042856	2	187863	Csx1_III-U	csx1	1	Ga0254891_1042856	2	187863	Csx1_III-U	csx1	1	III-B	1	III-B	5e-20	87.4
Ga0254891_1044549	3	224255	Cmr4	cas7	1	Ga0254891_1044549	3	224255	Cmr4	cas7	1	III-BC	0.2	III-B	2e-56	186
Ga0254891_1044549	4	187879	Cmr3_III-B	cas5	1	Ga0254891_1044549	4	187879	Cmr3_III-B	cas5	1	III-B	2	III-B	3e-25	102
Ga0254891_1049738	1	187873	Csm6_III-A	csm6	1	Ga0254891_1049738	1	187873	Csm6_III-A	csm6	1	III-A	2	III-A	1e-10	54.3
Ga0254891_1050399	2	187860	Cse1_I-E	cas8	1	Ga0254891_1050399	2	187860	Cse1_I-E	cas8	1	I-E	100	I-E	6e-54	188
Ga0254891_1052380	2	187863	Csx1_III-U	csx1	1	Ga0254891_1052380	2	187863	Csx1_III-U	csx1	1	III-B	1	III-B	1e-15	74.7
Ga0254891_1055390	3	224520	Cmr6	cas7	1	Ga0254891_1055390	3	224520	Cmr6	cas7	1	III-BC	0.2	III-BC	5e-24	99
Ga0254891_1056587	2	187815	Csm3_III-A	cas7	1	Ga0254891_1056587	2	187815	Csm3_III-A	cas7	1	III-A	2	III-A	1e-07	51.6
Ga0254891_1056778	2	187879	Cmr3_III-B	cas5	1	Ga0254891_1056778	2	187879	Cmr3_III-B	cas5	1	III-B	2	III-B	3e-15	72.8
Ga0254891_1057821	1	187774	Csn1	cas9	1	Ga0254891_1057821	1	187774	Csn1	cas9	1	II	10	II	5e-44	167
Ga0254891_1060230	2	187788	Cmr1_III-B	cas7	1	Ga0254891_1060230	2	187788	Cmr1_III-B	cas7	1	III-B	2	III-B	2e-07	46.6
Ga0254891_1064311	1	187774	Csn1	cas9	1	Ga0254891_1064311	1	187774	Csn1	cas9	1	II	10	II	3e-30	124
Ga0254891_1065602	1	224251	Csm5	cas7	1	Ga0254891_1065602	1	224251	Csm5	cas7	1	III-A	1	III-A	8e-11	61.2
Ga0254891_1066383	3	187879	Cmr3_III-B	cas5	1	Ga0254891_1066383	3	187879	Cmr3_III-B	cas5	1	III-B	2	III-B	1e-29	113
Ga0254891_1066623	1	187860	Cse1_I-E	cas8	1	Ga0254891_1066623	1	187860	Cse1_I-E	cas8	1	I-E	100	I-E	2e-13	66.2
Ga0254891_1075969	2	224520	Cmr6	cas7	1	Ga0254891_1075969	2	224520	Cmr6	cas7	1	III-BC	0.2	III-BC	3e-22	95.1
Ga0254891_1077142	1	187863	Csx1_III-U	csx1	1	Ga0254891_1077142	1	187863	Csx1_III-U	csx1	1	III-B	1	III-B	1e-17	80.5
Ga0254891_1078136	1	187863	Csx1_III-U	csx1	1	Ga0254891_1078136	1	187863	Csx1_III-U	csx1	1	III-B	1	III-B	1e-19	85.9
Ga0254891_1082744	1	187872	Csx1_III-U	csx1	1	Ga0254891_1082744	1	187872	Csx1_III-U	csx1	1	III-B	1	III-B	5e-48	162
Ga0254891_1083596	1	187879	Cmr3_III-B	cas5	1	Ga0254891_1083596	1	187879	Cmr3_III-B	cas5	1	III-B	2	III-B	4e-18	81.6
Ga0254891_1086823	1	187792	Cmr6_III-B	cas7	1	Ga0254891_1086823	1	187792	Cmr6_III-B	cas7	1	III-B	2	III-B	2e-18	82
Ga0254891_1090879	1	187879	Cmr3_III-B	cas5	1	Ga0254891_1090879	1	187879	Cmr3_III-B	cas5	1	III-B	2	III-B	4e-20	88.2
Ga0254891_1094223	2	187878	Csx1_III-U	csx1	1	Ga0254891_1094223	2	187878	Csx1_III-U	csx1	1	III-B	1	III-B	1e-12	64.3
Ga0254891_1096490	2	187792	Cmr6_III-B	cas7	1	Ga0254891_1096490	2	187792	Cmr6_III-B	cas7	1	III-B	2	III-B	4e-29	111
Ga0254891_1098156	1	187860	Cse1_I-E	cas8	1	Ga0254891_1098156	1	187860	Cse1_I-E	cas8	1	I-E	100	I-E	8e-13	67.4
Ga0254891_1100393	1	187774	Csn1	cas9	1	Ga0254891_1100393	1	187774	Csn1	cas9	1	II	10	II	2e-14	73.2
Ga0254891_1102095	1	224255	Cmr4	cas7	1	Ga0254891_1102095	1	224255	Cmr4	cas7	1	III-BC	0.2	III-B	2e-07	47
Ga0254891_1102095	3	187792	Cmr6_III-B	cas7	1	Ga0254891_1102095	3	187792	Cmr6_III-B	cas7	1	III-B	2	III-B	3e-13	64.3
Ga0254891_1103464	1	187860	Cse1_I-E	cas8	1	Ga0254891_1103464	1	187860	Cse1_I-E	cas8	1	I-E	100	I-E	6e-41	150
Ga0254891_1107959	2	187705	Csx17_I-U	csx17	1	Ga0254891_1107959	2	187705	Csx17_I-U	csx17	1	I-C	1	I-C	2e-15	73.6
Ga0254891_1109760	1	215025	CRISPR_assoc	0	1	Ga0254891_1109760	1	215025	CRISPR_assoc	-	1	0	0	0	8e-16	71.2
Ga0254891_1112423	1	187774	Csn1	cas9	1	Ga0254891_1112423	1	187774	Csn1	cas9	1	II	10	II	3e-25	107
Ga0254891_1118295	1	215025	CRISPR_assoc	0	1	Ga0254891_1118295	1	215025	CRISPR_assoc	-	1	0	0	0	1e-29	111
Ga0254891_1119558	1	187860	Cse1_I-E	cas8	1	Ga0254891_1119558	1	187860	Cse1_I-E	cas8	1	I-E	100	I-E	3e-08	50.1
Ga0254891_1120400	1	187878	Csx1_III-U	csx1	1	Ga0254891_1120400	1	187878	Csx1_III-U	csx1	1	III-B	1	III-B	5e-19	83.6
Ga0254891_1120707	1	187860	Cse1_I-E	cas8	1	Ga0254891_1120707	1	187860	Cse1_I-E	cas8	1	I-E	100	I-E	2e-30	120
Ga0254891_1121967	2	187774	Csn1	cas9	1	Ga0254891_1121967	2	187774	Csn1	cas9	1	II	10	II	8e-13	67
Ga0254891_1124420	2	187801	Cse2_I-E	cse2	1	Ga0254891_1124420	2	187801	Cse2_I-E	cse2	1	I-E	100	I-E	3e-11	57.8
Ga0254891_1129316	1	275206	MYXAN_cmx8	cas8	1	Ga0254891_1129316	1	275206	MYXAN_cmx8	cas8	1	I-B	1	I-B	7e-116	348
Ga0254891_1129523	1	187774	Csn1	cas9	1	Ga0254891_1129523	1	187774	Csn1	cas9	1	II	10	II	3e-08	53.1
Ga0254891_1129770	2	215025	CRISPR_assoc	0	1	Ga0254891_1129770	2	215025	CRISPR_assoc	-	1	0	0	0	7e-29	107
Ga0254891_1133184	1	187860	Cse1_I-E	cas8	1	Ga0254891_1133184	1	187860	Cse1_I-E	cas8	1	I-E	100	I-E	5e-44	155
Ga0254891_1138284	1	187792	Cmr6_III-B	cas7	1	Ga0254891_1138284	1	187792	Cmr6_III-B	cas7	1	III-B	2	III-B	2e-18	80.5
Ga0254891_1138514	1	187860	Cse1_I-E	cas8	1	Ga0254891_1138514	1	187860	Cse1_I-E	cas8	1	I-E	100	I-E	4e-39	145
Ga0254891_1141468	1	274902	TIGR03986	0	1	Ga0254891_1141468	1	274902	TIGR03986	-	1	0	0	0	2e-12	67.4
Ga0254891_1142010	2	215025	CRISPR_assoc	0	1	Ga0254891_1142010	2	215025	CRISPR_assoc	-	1	0	0	0	7e-30	111
Ga0254891_1142584	2	274900	TIGR03984	0	1	Ga0254891_1142584	2	274900	TIGR03984	-	1	0	0	0	6e-11	56.6
Ga0254891_1157147	1	274902	TIGR03986	0	1	Ga0254891_1157147	1	274902	TIGR03986	-	1	0	0	0	3e-33	128
Ga0254891_1168147	3	224255	Cmr4	cas7	1	Ga0254891_1168147	3	224255	Cmr4	cas7	1	III-BC	0.2	III-BC	3e-07	45.8
Ga0254891_1174481	1	215025	CRISPR_assoc	0	1	Ga0254891_1174481	1	215025	CRISPR_assoc	-	1	0	0	0	4e-07	43.1
Ga0254891_1178029	1	187774	Csn1	cas9	1	Ga0254891_1178029	1	187774	Csn1	cas9	1	II	10	II	7e-23	98.6
Ga0254891_1179226	1	274902	TIGR03986	0	1	Ga0254891_1179226	1	274902	TIGR03986	-	1	0	0	0	6e-11	60.1
Ga0254891_1192535	1	187879	Cmr3_III-B	cas5	1	Ga0254891_1192535	1	187879	Cmr3_III-B	cas5	1	III-B	2	III-B	7e-25	101
Ga0254891_1192615	1	187872	Csx1_III-U	csx1	1	Ga0254891_1192615	1	187872	Csx1_III-U	csx1	1	III-B	1	III-B	1e-47	160
Ga0254891_1195264	1	224255	Cmr4	cas7	1	Ga0254891_1195264	1	224255	Cmr4	cas7	1	III-BC	0.2	III-BC	7e-17	77.8
Ga0254891_1196912	1	187801	Cse2_I-E	cse2	1	Ga0254891_1196912	1	187801	Cse2_I-E	cse2	1	I-E	100	I-E	2e-07	46.2
Ga0254891_1201619	2	187879	Cmr3_III-B	cas5	1	Ga0254891_1201619	2	187879	Cmr3_III-B	cas5	1	III-B	2	III-B	3e-07	48.1
Ga0254891_1205417	2	215025	CRISPR_assoc	0	1	Ga0254891_1205417	2	215025	CRISPR_assoc	-	1	0	0	0	2e-12	61.6
Ga0254891_1207764	1	274901	TIGR03985	0	1	Ga0254891_1207764	1	274901	TIGR03985	-	1	0	0	0	9e-47	153
Ga0254891_1208030	1	187774	Csn1	cas9	1	Ga0254891_1208030	1	187774	Csn1	cas9	1	II	10	II	8e-12	64.3
Ga0254891_1209821	2	215025	CRISPR_assoc	0	1	Ga0254891_1209821	2	215025	CRISPR_assoc	-	1	0	0	0	5e-09	48.5
Ga0254891_1213759	2	187878	Csx1_III-U	csx1	1	Ga0254891_1213759	2	187878	Csx1_III-U	csx1	1	III-B	1	III-B	6e-13	65.1
Ga0254891_1226025	2	224255	Cmr4	cas7	1	Ga0254891_1226025	2	224255	Cmr4	cas7	1	III-BC	0.2	III-BC	2e-23	92
Ga0254891_1227512	1	187774	Csn1	cas9	1	Ga0254891_1227512	1	187774	Csn1	cas9	1	II	10	II	4e-19	86.3
Ga0254891_1228915	1	187860	Cse1_I-E	cas8	1	Ga0254891_1228915	1	187860	Cse1_I-E	cas8	1	I-E	100	I-E	2e-13	67.4
Ga0254891_1232064	1	187774	Csn1	cas9	1	Ga0254891_1232064	1	187774	Csn1	cas9	1	II	10	II	5e-14	70.5
Ga0254891_1240165	1	187878	Csx1_III-U	csx1	1	Ga0254891_1240165	1	187878	Csx1_III-U	csx1	1	III-B	1	III-B	2e-18	81.6
Ga0254891_1243997	1	187878	Csx1_III-U	csx1	1	Ga0254891_1243997	1	187878	Csx1_III-U	csx1	1	III-B	1	III-B	6e-08	51.6
Ga0254891_1244860	1	187879	Cmr3_III-B	cas5	1	Ga0254891_1244860	1	187879	Cmr3_III-B	cas5	1	III-B	2	III-B	8e-19	82.4
Ga0254891_1250953	1	187879	Cmr3_III-B	cas5	1	Ga0254891_1250953	1	187879	Cmr3_III-B	cas5	1	III-B	2	III-B	1e-09	57
Ga0254891_1251368	2	187813	Cmr4_III-B	cas7	1	Ga0254891_1251368	2	187813	Cmr4_III-B	cas7	1	III-B	2	III-B	1e-10	53.9
Ga0254891_1258963	1	187792	Cmr6_III-B	cas7	1	Ga0254891_1258963	1	187792	Cmr6_III-B	cas7	1	III-B	2	III-B	8e-13	63.5
Ga0254891_1266888	2	187860	Cse1_I-E	cas8	1	Ga0254891_1266888	2	187860	Cse1_I-E	cas8	1	I-E	100	I-E	8e-18	79.3
Ga0254891_1271985	1	187879	Cmr3_III-B	cas5	1	Ga0254891_1271985	1	187879	Cmr3_III-B	cas5	1	III-B	2	III-B	5e-09	52.8
Ga0254891_1276521	1	274902	TIGR03986	0	1	Ga0254891_1276521	1	274902	TIGR03986	-	1	0	0	0	7e-16	75.5
Ga0254891_1277804	1	187705	Csx17_I-U	csx17	1	Ga0254891_1277804	1	187705	Csx17_I-U	csx17	1	I-C	1	I-C	2e-55	188
Ga0254891_1278417	1	187705	Csx17_I-U	csx17	1	Ga0254891_1278417	1	187705	Csx17_I-U	csx17	1	I-C	1	I-C	4e-26	106
Ga0254891_1281055	1	187860	Cse1_I-E	cas8	1	Ga0254891_1281055	1	187860	Cse1_I-E	cas8	1	I-E	100	I-E	5e-28	109
Ga0254891_1289410	1	187705	Csx17_I-U	csx17	1	Ga0254891_1289410	1	187705	Csx17_I-U	csx17	1	I-C	1	I-C	2e-49	171
Ga0254891_1299765	2	187788	Cmr1_III-B	cas7	1	Ga0254891_1299765	2	187788	Cmr1_III-B	cas7	1	III-B	2	III-B	2e-10	54.7
Ga0254891_1299936	1	187705	Csx17_I-U	csx17	1	Ga0254891_1299936	1	187705	Csx17_I-U	csx17	1	I-C	1	I-C	3e-41	147
Ga0254891_1311745	1	274902	TIGR03986	0	1	Ga0254891_1311745	1	274902	TIGR03986	-	1	0	0	0	6e-11	60.1
Ga0254891_1311987	1	187879	Cmr3_III-B	cas5	1	Ga0254891_1311987	1	187879	Cmr3_III-B	cas5	1	III-B	2	III-B	1e-13	67.4
Ga0254891_1314451	1	274901	TIGR03985	0	1	Ga0254891_1314451	1	274901	TIGR03985	-	1	0	0	0	1e-36	130
Ga0254891_1317232	1	187879	Cmr3_III-B	cas5	1	Ga0254891_1317232	1	187879	Cmr3_III-B	cas5	1	III-B	2	III-B	3e-12	63.5
Ga0254891_1326268	2	215025	CRISPR_assoc	0	1	Ga0254891_1326268	2	215025	CRISPR_assoc	-	1	0	0	0	6e-07	43.9
Ga0254891_1331126	1	224255	Cmr4	cas7	1	Ga0254891_1331126	1	224255	Cmr4	cas7	1	III-BC	0.2	III-BC	2e-25	98.6
Ga0254891_1336960	1	187863	Csx1_III-U	csx1	1	Ga0254891_1336960	1	187863	Csx1_III-U	csx1	1	III-B	1	III-B	1e-20	86.3
Ga0254891_1339665	1	187774	Csn1	cas9	1	Ga0254891_1339665	1	187774	Csn1	cas9	1	II	10	II	5e-08	51.2
Ga0254891_1343442	1	187872	Csx1_III-U	csx1	1	Ga0254891_1343442	1	187872	Csx1_III-U	csx1	1	III-B	1	III-B	2e-19	81.6
Ga0254891_1343742	1	224255	Cmr4	cas7	1	Ga0254891_1343742	1	224255	Cmr4	cas7	1	III-BC	0.2	III-BC	5e-31	114
Ga0254891_1349656	1	215025	CRISPR_assoc	0	1	Ga0254891_1349656	1	215025	CRISPR_assoc	-	1	0	0	0	9e-11	53.5
Ga0254891_1364554	2	187788	Cmr1_III-B	cas7	1	Ga0254891_1364554	2	187788	Cmr1_III-B	cas7	1	III-B	2	III-B	4e-09	48.5
Ga0254891_1368425	1	215025	CRISPR_assoc	0	1	Ga0254891_1368425	1	215025	CRISPR_assoc	-	1	0	0	0	9e-12	56.2
Ga0254891_1377067	1	187879	Cmr3_III-B	cas5	1	Ga0254891_1377067	1	187879	Cmr3_III-B	cas5	1	III-B	2	III-B	4e-18	79.7
Ga0254891_1377298	1	224255	Cmr4	cas7	1	Ga0254891_1377298	1	224255	Cmr4	cas7	1	III-BC	0.2	III-BC	3e-14	68.2
Ga0254891_1380656	1	187774	Csn1	cas9	1	Ga0254891_1380656	1	187774	Csn1	cas9	1	II	10	II	2e-11	61.6
Ga0254891_1383328	1	187705	Csx17_I-U	csx17	1	Ga0254891_1383328	1	187705	Csx17_I-U	csx17	1	I-C	1	I-C	5e-42	149
Ga0254891_1390316	1	224255	Cmr4	cas7	1	Ga0254891_1390316	1	224255	Cmr4	cas7	1	III-BC	0.2	III-BC	5e-26	100
Ga0254891_1394822	2	187879	Cmr3_III-B	cas5	1	Ga0254891_1394822	2	187879	Cmr3_III-B	cas5	1	III-B	2	III-B	2e-08	50.4
Ga0254891_1396601	1	187860	Cse1_I-E	cas8	1	Ga0254891_1396601	1	187860	Cse1_I-E	cas8	1	I-E	100	I-E	2e-13	67
Ga0254891_1399605	2	224255	Cmr4	cas7	1	Ga0254891_1399605	2	224255	Cmr4	cas7	1	III-BC	0.2	III-BC	2e-16	72
Ga0254891_1401846	1	187774	Csn1	cas9	1	Ga0254891_1401846	1	187774	Csn1	cas9	1	II	10	II	3e-08	51.2
Ga0254891_1410996	1	224255	Cmr4	cas7	1	Ga0254891_1410996	1	224255	Cmr4	cas7	1	III-BC	0.2	III-BC	7e-12	61.2
Ga0254891_1415562	1	187860	Cse1_I-E	cas8	1	Ga0254891_1415562	1	187860	Cse1_I-E	cas8	1	I-E	100	I-E	1e-17	79
Ga0254891_1421161	1	187860	Cse1_I-E	cas8	1	Ga0254891_1421161	1	187860	Cse1_I-E	cas8	1	I-E	100	I-E	7e-08	46.6
Ga0254891_1422671	1	187774	Csn1	cas9	1	Ga0254891_1422671	1	187774	Csn1	cas9	1	II	10	II	3e-08	51.2
Ga0254891_1423656	1	187815	Csm3_III-A	cas7	1	Ga0254891_1423656	1	187815	Csm3_III-A	cas7	1	III-A	2	III-A	1e-10	55.5
Ga0254891_1424674	1	187878	Csx1_III-U	csx1	1	Ga0254891_1424674	1	187878	Csx1_III-U	csx1	1	III-B	1	III-B	1e-10	58.2
Ga0254891_1426922	1	187879	Cmr3_III-B	cas5	1	Ga0254891_1426922	1	187879	Cmr3_III-B	cas5	1	III-B	2	III-B	2e-16	74.7
Ga0254891_1429791	1	187878	Csx1_III-U	csx1	1	Ga0254891_1429791	1	187878	Csx1_III-U	csx1	1	III-B	1	III-B	5e-09	52.8
Ga0254891_1430342	1	187860	Cse1_I-E	cas8	1	Ga0254891_1430342	1	187860	Cse1_I-E	cas8	1	I-E	100	I-E	2e-12	63.5
Ga0254891_1431118	1	187860	Cse1_I-E	cas8	1	Ga0254891_1431118	1	187860	Cse1_I-E	cas8	1	I-E	100	I-E	7e-09	52.8
Ga0254891_1434591	1	187860	Cse1_I-E	cas8	1	Ga0254891_1434591	1	187860	Cse1_I-E	cas8	1	I-E	100	I-E	2e-17	78.2
Ga0254891_1437505	1	187774	Csn1	cas9	1	Ga0254891_1437505	1	187774	Csn1	cas9	1	II	10	II	9e-07	46.6
Ga0255745_1000004	237	187774	Csn1	cas9	1	Ga0255745_1000004	237	187774	Csn1	cas9	1	II	10	II	1e-39	157
Ga0255745_1000076	157	187774	Csn1	cas9	1	Ga0255745_1000076	157	187774	Csn1	cas9	1	II	10	II	6e-40	158
Ga0255745_1000314	73	187774	Csn1	cas9	1	Ga0255745_1000314	73	187774	Csn1	cas9	1	II	10	II	3e-61	224
Ga0255745_1000867	51	187872	Csx1_III-U	csx1	1	Ga0255745_1000867	51	187872	Csx1_III-U	csx1	1	III-B	1	III-B	9e-34	125
Ga0255745_1000867	52	187878	Csx1_III-U	csx1	1	Ga0255745_1000867	52	187878	Csx1_III-U	csx1	1	III-B	1	III-B	3e-22	96.3
Ga0255745_1001132	3	187878	Csx1_III-U	csx1	1	Ga0255745_1001132	3	187878	Csx1_III-U	csx1	1	III-B	1	III-B	3e-24	102
Ga0255745_1001132	6	187879	Cmr3_III-B	cas5	1	Ga0255745_1001132	6	187879	Cmr3_III-B	cas5	1	III-B	2	III-B	1e-31	122
Ga0255745_1001132	9	187792	Cmr6_III-B	cas7	1	Ga0255745_1001132	9	187792	Cmr6_III-B	cas7	1	III-B	2	III-B	5e-29	112
Ga0255745_1002202	24	224255	Cmr4	cas7	1	Ga0255745_1002202	24	224255	Cmr4	cas7	1	III-BC	0.2	III-BC	3e-14	70.9
Ga0255745_1002423	5	224255	Cmr4	cas7	1	Ga0255745_1002423	5	224255	Cmr4	cas7	1	III-BC	0.2	III-BC	1e-19	86.3
Ga0255745_1002539	9	187873	Csm6_III-A	csm6	1	Ga0255745_1002539	9	187873	Csm6_III-A	csm6	1	III-A	2	III-A	2e-22	93.2
Ga0255745_1003020	22	187863	Csx1_III-U	csx1	1	Ga0255745_1003020	22	187863	Csx1_III-U	csx1	1	III-B	1	III-B	2e-31	120
Ga0255745_1003858	18	187774	Csn1	cas9	1	Ga0255745_1003858	18	187774	Csn1	cas9	1	II	10	II	5e-42	165
Ga0255745_1003873	21	187879	Cmr3_III-B	cas5	1	Ga0255745_1003873	21	187879	Cmr3_III-B	cas5	1	III-B	2	III-B	9e-32	123
Ga0255745_1003873	24	224520	Cmr6	cas7	1	Ga0255745_1003873	24	224520	Cmr6	cas7	1	III-BC	0.2	III-B	1e-25	103
Ga0255745_1003882	11	187879	Cmr3_III-B	cas5	1	Ga0255745_1003882	11	187879	Cmr3_III-B	cas5	1	III-B	2	III-B	2e-21	94
Ga0255745_1004079	3	187872	Csx1_III-U	csx1	1	Ga0255745_1004079	3	187872	Csx1_III-U	csx1	1	III-B	1	III-B	5e-64	207
Ga0255745_1004079	4	187863	Csx1_III-U	csx1	1	Ga0255745_1004079	4	187863	Csx1_III-U	csx1	1	III-B	1	III-B	7e-23	95.5
Ga0255745_1004079	9	187879	Cmr3_III-B	cas5	1	Ga0255745_1004079	9	187879	Cmr3_III-B	cas5	1	III-B	2	III-B	1e-45	162
Ga0255745_1004079	12	187792	Cmr6_III-B	cas7	1	Ga0255745_1004079	12	187792	Cmr6_III-B	cas7	1	III-B	2	III-B	8e-18	82
Ga0255745_1004079	14	187863	Csx1_III-U	csx1	1	Ga0255745_1004079	14	187863	Csx1_III-U	csx1	1	III-B	1	III-B	1e-33	127
Ga0255745_1004238	6	187801	Cse2_I-E	cse2	1	Ga0255745_1004238	6	187801	Cse2_I-E	cse2	1	I-E	100	I-E	1e-09	52.4
Ga0255745_1004238	8	187860	Cse1_I-E	cas8	1	Ga0255745_1004238	8	187860	Cse1_I-E	cas8	1	I-E	100	I-E	5e-43	160
Ga0255745_1004367	7	187860	Cse1_I-E	cas8	1	Ga0255745_1004367	7	187860	Cse1_I-E	cas8	1	I-E	100	I-E	6e-18	85.1
Ga0255745_1004367	8	187862	Cse2_I-E	cse2	1	Ga0255745_1004367	8	187862	Cse2_I-E	cse2	1	I-E	100	I-E	1e-10	55.8
Ga0255745_1004389	3	224256	Csm3	cas7	1	Ga0255745_1004389	3	224256	Csm3	cas7	1	III-A	1	III-A	3e-17	78.2
Ga0255745_1004470	4	187860	Cse1_I-E	cas8	1	Ga0255745_1004470	4	187860	Cse1_I-E	cas8	1	I-E	100	I-E	7e-21	94.4
Ga0255745_1004470	6	215025	CRISPR_assoc	0	1	Ga0255745_1004470	6	215025	CRISPR_assoc	-	1	0	0	I-E	2e-29	110
Ga0255745_1004904	14	224520	Cmr6	cas7	1	Ga0255745_1004904	14	224520	Cmr6	cas7	1	III-BC	0.2	III-B	5e-21	93.6
Ga0255745_1004904	16	224255	Cmr4	cas7	1	Ga0255745_1004904	16	224255	Cmr4	cas7	1	III-BC	0.2	III-B	8e-50	169
Ga0255745_1004904	17	187879	Cmr3_III-B	cas5	1	Ga0255745_1004904	17	187879	Cmr3_III-B	cas5	1	III-B	2	III-B	1e-42	153
Ga0255745_1005237	3	187872	Csx1_III-U	csx1	1	Ga0255745_1005237	3	187872	Csx1_III-U	csx1	1	III-B	1	III-B	9e-26	103
Ga0255745_1005902	9	187860	Cse1_I-E	cas8	1	Ga0255745_1005902	9	187860	Cse1_I-E	cas8	1	I-E	100	I-E	2e-55	194
Ga0255745_1005902	10	187862	Cse2_I-E	cse2	1	Ga0255745_1005902	10	187862	Cse2_I-E	cse2	1	I-E	100	I-E	1e-09	53.1
Ga0255745_1005902	13	215025	CRISPR_assoc	0	1	Ga0255745_1005902	13	215025	CRISPR_assoc	-	1	0	0	I-E	6e-38	133
Ga0255745_1006627	5	187788	Cmr1_III-B	cas7	1	Ga0255745_1006627	5	187788	Cmr1_III-B	cas7	1	III-B	2	III-B	2e-08	52.4
Ga0255745_1006627	10	224520	Cmr6	cas7	1	Ga0255745_1006627	10	224520	Cmr6	cas7	1	III-BC	0.2	III-B	4e-23	96.3
Ga0255745_1006627	11	187878	Csx1_III-U	csx1	1	Ga0255745_1006627	11	187878	Csx1_III-U	csx1	1	III-B	1	III-B	6e-46	164
Ga0255745_1007056	7	187705	Csx17_I-U	csx17	1	Ga0255745_1007056	7	187705	Csx17_I-U	csx17	1	I-C	1	I-C	0	540
Ga0255745_1007081	4	187879	Cmr3_III-B	cas5	1	Ga0255745_1007081	4	187879	Cmr3_III-B	cas5	1	III-B	2	III-B	6e-24	100
Ga0255745_1007081	8	187792	Cmr6_III-B	cas7	1	Ga0255745_1007081	8	187792	Cmr6_III-B	cas7	1	III-B	2	III-B	3e-07	50.8
Ga0255745_1007081	12	187873	Csm6_III-A	csm6	1	Ga0255745_1007081	12	187873	Csm6_III-A	csm6	1	III-A	2	III-B	7e-23	94
Ga0255745_1007217	6	187705	Csx17_I-U	csx17	1	Ga0255745_1007217	6	187705	Csx17_I-U	csx17	1	I-C	1	I-C	7e-96	317
Ga0255745_1007217	6	187705	Csx17_I-U	csx17	1	Ga0255745_1007217	6	187705	Csx17_I-U	csx17	1	I-C	1	I-C	6e-34	137
Ga0255745_1007309	4	187872	Csx1_III-U	csx1	1	Ga0255745_1007309	4	187872	Csx1_III-U	csx1	1	III-B	1	III-A	5e-33	124
Ga0255745_1007309	9	187793	Csm5_III-A	cas7	1	Ga0255745_1007309	9	187793	Csm5_III-A	cas7	1	III-A	2	III-A	9e-09	55.8
Ga0255745_1007741	4	215025	CRISPR_assoc	0	1	Ga0255745_1007741	4	215025	CRISPR_assoc	-	1	0	0	0	6e-28	107
Ga0255745_1008036	12	187788	Cmr1_III-B	cas7	1	Ga0255745_1008036	12	187788	Cmr1_III-B	cas7	1	III-B	2	III-B	1e-08	52
Ga0255745_1008036	17	224255	Cmr4	cas7	1	Ga0255745_1008036	17	224255	Cmr4	cas7	1	III-BC	0.2	III-B	2e-44	155
Ga0255745_1008636	2	187879	Cmr3_III-B	cas5	1	Ga0255745_1008636	2	187879	Cmr3_III-B	cas5	1	III-B	2	III-B	9e-31	121
Ga0255745_1008636	3	224255	Cmr4	cas7	1	Ga0255745_1008636	3	224255	Cmr4	cas7	1	III-BC	0.2	III-B	7e-45	156
Ga0255745_1008636	5	187792	Cmr6_III-B	cas7	1	Ga0255745_1008636	5	187792	Cmr6_III-B	cas7	1	III-B	2	III-B	2e-08	53.1
Ga0255745_1008636	6	187788	Cmr1_III-B	cas7	1	Ga0255745_1008636	6	187788	Cmr1_III-B	cas7	1	III-B	2	III-B	5e-07	47.4
Ga0255745_1008684	3	187878	Csx1_III-U	csx1	1	Ga0255745_1008684	3	187878	Csx1_III-U	csx1	1	III-B	1	III-B	4e-42	153
Ga0255745_1008684	5	187788	Cmr1_III-B	cas7	1	Ga0255745_1008684	5	187788	Cmr1_III-B	cas7	1	III-B	2	III-B	1e-09	55.5
Ga0255745_1008684	8	187788	Cmr1_III-B	cas7	1	Ga0255745_1008684	8	187788	Cmr1_III-B	cas7	1	III-B	2	III-B	8e-13	63.2
Ga0255745_1008684	9	187792	Cmr6_III-B	cas7	1	Ga0255745_1008684	9	187792	Cmr6_III-B	cas7	1	III-B	2	III-B	7e-16	75.1
Ga0255745_1008684	11	224255	Cmr4	cas7	1	Ga0255745_1008684	11	224255	Cmr4	cas7	1	III-BC	0.2	III-B	1e-42	149
Ga0255745_1008684	14	187879	Cmr3_III-B	cas5	1	Ga0255745_1008684	14	187879	Cmr3_III-B	cas5	1	III-B	2	III-B	6e-18	82.8
Ga0255745_1008724	4	224520	Cmr6	cas7	1	Ga0255745_1008724	4	224520	Cmr6	cas7	1	III-BC	0.2	III-B	3e-36	134
Ga0255745_1008724	6	224255	Cmr4	cas7	1	Ga0255745_1008724	6	224255	Cmr4	cas7	1	III-BC	0.2	III-B	2e-56	186
Ga0255745_1008724	7	187879	Cmr3_III-B	cas5	1	Ga0255745_1008724	7	187879	Cmr3_III-B	cas5	1	III-B	2	III-B	3e-40	147
Ga0255745_1009260	1	187860	Cse1_I-E	cas8	1	Ga0255745_1009260	1	187860	Cse1_I-E	cas8	1	I-E	100	I-E	5e-48	174
Ga0255745_1009260	2	187862	Cse2_I-E	cse2	1	Ga0255745_1009260	2	187862	Cse2_I-E	cse2	1	I-E	100	I-E	3e-11	57.8
Ga0255745_1009260	5	215025	CRISPR_assoc	0	1	Ga0255745_1009260	5	215025	CRISPR_assoc	-	1	0	0	I-E	1e-29	111
Ga0255745_1009500	11	187860	Cse1_I-E	cas8	1	Ga0255745_1009500	11	187860	Cse1_I-E	cas8	1	I-E	100	I-E	3e-21	95.5
Ga0255745_1010135	5	187705	Csx17_I-U	csx17	1	Ga0255745_1010135	5	187705	Csx17_I-U	csx17	1	I-C	1	I-C	0	550
Ga0255745_1010245	2	187879	Cmr3_III-B	cas5	1	Ga0255745_1010245	2	187879	Cmr3_III-B	cas5	1	III-B	2	III-B	9e-26	105
Ga0255745_1010404	2	187879	Cmr3_III-B	cas5	1	Ga0255745_1010404	2	187879	Cmr3_III-B	cas5	1	III-B	2	III-B	1e-49	172
Ga0255745_1010404	7	187792	Cmr6_III-B	cas7	1	Ga0255745_1010404	7	187792	Cmr6_III-B	cas7	1	III-B	2	III-B	5e-15	72.8
Ga0255745_1010616	3	187872	Csx1_III-U	csx1	1	Ga0255745_1010616	3	187872	Csx1_III-U	csx1	1	III-B	1	III-B	9e-59	193
Ga0255745_1010616	6	187879	Cmr3_III-B	cas5	1	Ga0255745_1010616	6	187879	Cmr3_III-B	cas5	1	III-B	2	III-B	1e-43	156
Ga0255745_1010616	7	224255	Cmr4	cas7	1	Ga0255745_1010616	7	224255	Cmr4	cas7	1	III-BC	0.2	III-B	2e-41	147
Ga0255745_1010699	9	187801	Cse2_I-E	cse2	1	Ga0255745_1010699	9	187801	Cse2_I-E	cse2	1	I-E	100	I-E	9e-14	65.1
Ga0255745_1010699	10	187860	Cse1_I-E	cas8	1	Ga0255745_1010699	10	187860	Cse1_I-E	cas8	1	I-E	100	I-E	7e-41	153
Ga0255745_1010761	5	274902	TIGR03986	0	1	Ga0255745_1010761	5	274902	TIGR03986	-	1	0	0	0	2e-08	56.6
Ga0255745_1010829	4	275206	MYXAN_cmx8	cas8	1	Ga0255745_1010829	4	275206	MYXAN_cmx8	cas8	1	I-B	1	I-B	2e-83	274
Ga0255745_1011515	6	215025	CRISPR_assoc	0	1	Ga0255745_1011515	6	215025	CRISPR_assoc	-	1	0	0	0	4e-11	60.1
Ga0255745_1011581	1	274902	TIGR03986	0	1	Ga0255745_1011581	1	274902	TIGR03986	-	1	0	0	0	3e-08	55.5
Ga0255745_1011581	1	274902	TIGR03986	0	1	Ga0255745_1011581	1	274902	TIGR03986	-	1	0	0	0	4e-08	55.1
Ga0255745_1011853	1	187872	Csx1_III-U	csx1	1	Ga0255745_1011853	1	187872	Csx1_III-U	csx1	1	III-B	1	III-B	8e-60	192
Ga0255745_1011950	6	187705	Csx17_I-U	csx17	1	Ga0255745_1011950	6	187705	Csx17_I-U	csx17	1	I-C	1	I-C	2e-155	470
Ga0255745_1012070	3	274902	TIGR03986	0	1	Ga0255745_1012070	3	274902	TIGR03986	-	1	0	0	0	1e-51	188
Ga0255745_1012800	2	187860	Cse1_I-E	cas8	1	Ga0255745_1012800	2	187860	Cse1_I-E	cas8	1	I-E	100	I-E	4e-39	148
Ga0255745_1012800	6	215025	CRISPR_assoc	0	1	Ga0255745_1012800	6	215025	CRISPR_assoc	-	1	0	0	I-E	2e-25	100
Ga0255745_1013288	2	187879	Cmr3_III-B	cas5	1	Ga0255745_1013288	2	187879	Cmr3_III-B	cas5	1	III-B	2	III-B	9e-48	167
Ga0255745_1013288	3	224255	Cmr4	cas7	1	Ga0255745_1013288	3	224255	Cmr4	cas7	1	III-BC	0.2	III-B	3e-53	178
Ga0255745_1013288	5	224520	Cmr6	cas7	1	Ga0255745_1013288	5	224520	Cmr6	cas7	1	III-BC	0.2	III-B	5e-35	130
Ga0255745_1013288	6	187863	Csx1_III-U	csx1	1	Ga0255745_1013288	6	187863	Csx1_III-U	csx1	1	III-B	1	III-B	5e-33	124
Ga0255745_1013570	4	187863	Csx1_III-U	csx1	1	Ga0255745_1013570	4	187863	Csx1_III-U	csx1	1	III-B	1	III-B	4e-23	96.7
Ga0255745_1013721	2	187879	Cmr3_III-B	cas5	1	Ga0255745_1013721	2	187879	Cmr3_III-B	cas5	1	III-B	2	III-B	8e-17	80.1
Ga0255745_1013721	6	224520	Cmr6	cas7	1	Ga0255745_1013721	6	224520	Cmr6	cas7	1	III-BC	0.2	III-B	4e-10	60.1
Ga0255745_1014157	11	274902	TIGR03986	0	1	Ga0255745_1014157	11	274902	TIGR03986	-	1	0	0	0	2e-11	64.3
Ga0255745_1014381	2	187872	Csx1_III-U	csx1	1	Ga0255745_1014381	2	187872	Csx1_III-U	csx1	1	III-B	1	III-B	5e-28	110
Ga0255745_1014623	2	187788	Cmr1_III-B	cas7	1	Ga0255745_1014623	2	187788	Cmr1_III-B	cas7	1	III-B	2	III-B	4e-12	62.8
Ga0255745_1014833	3	187774	Csn1	cas9	1	Ga0255745_1014833	3	187774	Csn1	cas9	1	II	10	II	3e-48	184
Ga0255745_1014983	1	187872	Csx1_III-U	csx1	1	Ga0255745_1014983	1	187872	Csx1_III-U	csx1	1	III-B	1	III-B	4e-09	50.8
Ga0255745_1015289	2	187860	Cse1_I-E	cas8	1	Ga0255745_1015289	2	187860	Cse1_I-E	cas8	1	I-E	100	I-E	6e-50	179
Ga0255745_1015289	3	187862	Cse2_I-E	cse2	1	Ga0255745_1015289	3	187862	Cse2_I-E	cse2	1	I-E	100	I-E	1e-11	58.5
Ga0255745_1015289	6	215025	CRISPR_assoc	0	1	Ga0255745_1015289	6	215025	CRISPR_assoc	-	1	0	0	I-E	2e-38	134
Ga0255745_1015466	3	187872	Csx1_III-U	csx1	1	Ga0255745_1015466	3	187872	Csx1_III-U	csx1	1	III-B	1	III-B	4e-31	118
Ga0255745_1015661	6	274902	TIGR03986	0	1	Ga0255745_1015661	6	274902	TIGR03986	-	1	0	0	0	8e-22	99
Ga0255745_1015771	1	187879	Cmr3_III-B	cas5	1	Ga0255745_1015771	1	187879	Cmr3_III-B	cas5	1	III-B	2	III-B	3e-37	137
Ga0255745_1015771	5	187863	Csx1_III-U	csx1	1	Ga0255745_1015771	5	187863	Csx1_III-U	csx1	1	III-B	1	III-B	1e-17	80.5
Ga0255745_1015772	4	187774	Csn1	cas9	1	Ga0255745_1015772	4	187774	Csn1	cas9	1	II	10	II	3e-43	168
Ga0255745_1015999	3	187774	Csn1	cas9	1	Ga0255745_1015999	3	187774	Csn1	cas9	1	II	10	II	2e-49	188
Ga0255745_1016186	1	224520	Cmr6	cas7	1	Ga0255745_1016186	1	224520	Cmr6	cas7	1	III-BC	0.2	III-B	1e-27	109
Ga0255745_1016186	4	187879	Cmr3_III-B	cas5	1	Ga0255745_1016186	4	187879	Cmr3_III-B	cas5	1	III-B	2	III-B	6e-29	115
Ga0255745_1016922	5	187788	Cmr1_III-B	cas7	1	Ga0255745_1016922	5	187788	Cmr1_III-B	cas7	1	III-B	2	III-B	2e-09	54.7
Ga0255745_1016922	7	187879	Cmr3_III-B	cas5	1	Ga0255745_1016922	7	187879	Cmr3_III-B	cas5	1	III-B	2	III-B	5e-32	123
Ga0255745_1016977	4	187872	Csx1_III-U	csx1	1	Ga0255745_1016977	4	187872	Csx1_III-U	csx1	1	III-B	1	III-B	1e-25	102
Ga0255745_1017709	3	187774	Csn1	cas9	1	Ga0255745_1017709	3	187774	Csn1	cas9	1	II	10	II	2e-41	163
Ga0255745_1018610	7	275206	MYXAN_cmx8	cas8	1	Ga0255745_1018610	7	275206	MYXAN_cmx8	cas8	1	I-B	1	I-B	5e-180	519
Ga0255745_1018866	1	187873	Csm6_III-A	csm6	1	Ga0255745_1018866	1	187873	Csm6_III-A	csm6	1	III-A	2	III-A	5e-15	70.1
Ga0255745_1018969	4	224520	Cmr6	cas7	1	Ga0255745_1018969	4	224520	Cmr6	cas7	1	III-BC	0.2	III-BC	3e-36	133
Ga0255745_1020674	2	274902	TIGR03986	0	1	Ga0255745_1020674	2	274902	TIGR03986	-	1	0	0	III-A	2e-16	79
Ga0255745_1020674	4	224256	Csm3	cas7	1	Ga0255745_1020674	4	224256	Csm3	cas7	1	III-A	1	III-A	7e-09	54.7
Ga0255745_1020674	6	224256	Csm3	cas7	1	Ga0255745_1020674	6	224256	Csm3	cas7	1	III-A	1	III-A	9e-17	76.6
Ga0255745_1020706	1	274902	TIGR03986	0	1	Ga0255745_1020706	1	274902	TIGR03986	-	1	0	0	0	5e-15	75.1
Ga0255745_1020986	3	187774	Csn1	cas9	1	Ga0255745_1020986	3	187774	Csn1	cas9	1	II	10	II	2e-37	150
Ga0255745_1021677	2	274902	TIGR03986	0	1	Ga0255745_1021677	2	274902	TIGR03986	-	1	0	0	0	1e-20	95.5
Ga0255745_1021677	2	274902	TIGR03986	0	1	Ga0255745_1021677	2	274902	TIGR03986	-	1	0	0	0	6e-07	52
Ga0255745_1022641	3	187774	Csn1	cas9	1	Ga0255745_1022641	3	187774	Csn1	cas9	1	II	10	II	1e-44	172
Ga0255745_1024145	3	187774	Csn1	cas9	1	Ga0255745_1024145	3	187774	Csn1	cas9	1	II	10	II	5e-19	92
Ga0255745_1024781	6	224520	Cmr6	cas7	1	Ga0255745_1024781	6	224520	Cmr6	cas7	1	III-BC	0.2	III-BC	5e-09	56.6
Ga0255745_1025123	4	187879	Cmr3_III-B	cas5	1	Ga0255745_1025123	4	187879	Cmr3_III-B	cas5	1	III-B	2	III-B	4e-10	53.9
Ga0255745_1026317	5	224255	Cmr4	cas7	1	Ga0255745_1026317	5	224255	Cmr4	cas7	1	III-BC	0.2	III-BC	1e-07	48.5
Ga0255745_1026837	3	224255	Cmr4	cas7	1	Ga0255745_1026837	3	224255	Cmr4	cas7	1	III-BC	0.2	III-BC	9e-17	76.3
Ga0255745_1027998	8	224520	Cmr6	cas7	1	Ga0255745_1027998	8	224520	Cmr6	cas7	1	III-BC	0.2	III-BC	2e-25	103
Ga0255745_1028034	1	275206	MYXAN_cmx8	cas8	1	Ga0255745_1028034	1	275206	MYXAN_cmx8	cas8	1	I-B	1	I-B	5e-46	161
Ga0255745_1028366	2	187878	Csx1_III-U	csx1	1	Ga0255745_1028366	2	187878	Csx1_III-U	csx1	1	III-B	1	III-B	2e-18	85.9
Ga0255745_1029279	1	187774	Csn1	cas9	1	Ga0255745_1029279	1	187774	Csn1	cas9	1	II	10	II	1e-09	61.6
Ga0255745_1029395	2	224520	Cmr6	cas7	1	Ga0255745_1029395	2	224520	Cmr6	cas7	1	III-BC	0.2	III-BC	2e-29	118
Ga0255745_1029648	1	187774	Csn1	cas9	1	Ga0255745_1029648	1	187774	Csn1	cas9	1	II	10	II	1e-11	65.5
Ga0255745_1030224	2	187879	Cmr3_III-B	cas5	1	Ga0255745_1030224	2	187879	Cmr3_III-B	cas5	1	III-B	2	III-B	1e-28	114
Ga0255745_1031144	6	187878	Csx1_III-U	csx1	1	Ga0255745_1031144	6	187878	Csx1_III-U	csx1	1	III-B	1	III-B	7e-28	112
Ga0255745_1031144	7	187788	Cmr1_III-B	cas7	1	Ga0255745_1031144	7	187788	Cmr1_III-B	cas7	1	III-B	2	III-B	8e-08	44.7
Ga0255745_1031390	2	187778	Csm2_III-A	csm2	1	Ga0255745_1031390	2	187778	Csm2_III-A	csm2	1	III-A	2	III-A	2e-07	45.4
Ga0255745_1031390	5	187793	Csm5_III-A	cas7	1	Ga0255745_1031390	5	187793	Csm5_III-A	cas7	1	III-A	2	III-A	3e-11	60.8
Ga0255745_1032846	4	187788	Cmr1_III-B	cas7	1	Ga0255745_1032846	4	187788	Cmr1_III-B	cas7	1	III-B	2	III-B	7e-08	44.3
Ga0255745_1036120	2	224520	Cmr6	cas7	1	Ga0255745_1036120	2	224520	Cmr6	cas7	1	III-BC	0.2	III-BC	1e-24	100
Ga0255745_1036120	6	224255	Cmr4	cas7	1	Ga0255745_1036120	6	224255	Cmr4	cas7	1	III-BC	0.2	III-BC	2e-36	133
Ga0255745_1036407	2	187872	Csx1_III-U	csx1	1	Ga0255745_1036407	2	187872	Csx1_III-U	csx1	1	III-B	1	III-B	3e-25	102
Ga0255745_1036690	2	187860	Cse1_I-E	cas8	1	Ga0255745_1036690	2	187860	Cse1_I-E	cas8	1	I-E	100	I-E	2e-71	238
Ga0255745_1038006	5	215025	CRISPR_assoc	0	1	Ga0255745_1038006	5	215025	CRISPR_assoc	-	1	0	0	0	3e-18	79
Ga0255745_1038100	2	187792	Cmr6_III-B	cas7	1	Ga0255745_1038100	2	187792	Cmr6_III-B	cas7	1	III-B	2	III-B	1e-16	75.5
Ga0255745_1038100	4	224255	Cmr4	cas7	1	Ga0255745_1038100	4	224255	Cmr4	cas7	1	III-BC	0.2	III-B	6e-37	134
Ga0255745_1039661	2	224255	Cmr4	cas7	1	Ga0255745_1039661	2	224255	Cmr4	cas7	1	III-BC	0.2	III-BC	4e-21	90.5
Ga0255745_1039872	3	187872	Csx1_III-U	csx1	1	Ga0255745_1039872	3	187872	Csx1_III-U	csx1	1	III-B	1	III-B	6e-64	205
Ga0255745_1040588	1	187863	Csx1_III-U	csx1	1	Ga0255745_1040588	1	187863	Csx1_III-U	csx1	1	III-B	1	III-B	2e-25	102
Ga0255745_1041016	2	215025	CRISPR_assoc	0	1	Ga0255745_1041016	2	215025	CRISPR_assoc	-	1	0	0	0	5e-33	120
Ga0255745_1043906	1	187860	Cse1_I-E	cas8	1	Ga0255745_1043906	1	187860	Cse1_I-E	cas8	1	I-E	100	I-E	4e-60	207
Ga0255745_1043906	2	187862	Cse2_I-E	cse2	1	Ga0255745_1043906	2	187862	Cse2_I-E	cse2	1	I-E	100	I-E	1e-11	58.5
Ga0255745_1044363	1	187705	Csx17_I-U	csx17	1	Ga0255745_1044363	1	187705	Csx17_I-U	csx17	1	I-C	1	I-C	1e-24	104
Ga0255745_1045448	2	187788	Cmr1_III-B	cas7	1	Ga0255745_1045448	2	187788	Cmr1_III-B	cas7	1	III-B	2	III-B	8e-10	55.8
Ga0255745_1048287	3	274900	TIGR03984	0	1	Ga0255745_1048287	3	274900	TIGR03984	-	1	0	0	0	5e-08	49.3
Ga0255745_1048287	4	274902	TIGR03986	0	1	Ga0255745_1048287	4	274902	TIGR03986	-	1	0	0	0	3e-07	47
Ga0255745_1049173	3	224255	Cmr4	cas7	1	Ga0255745_1049173	3	224255	Cmr4	cas7	1	III-BC	0.2	III-BC	3e-48	166
Ga0255745_1049310	2	187879	Cmr3_III-B	cas5	1	Ga0255745_1049310	2	187879	Cmr3_III-B	cas5	1	III-B	2	III-B	3e-44	158
Ga0255745_1050644	3	187793	Csm5_III-A	cas7	1	Ga0255745_1050644	3	187793	Csm5_III-A	cas7	1	III-A	2	III-A	9e-13	66.6
Ga0255745_1051340	3	187872	Csx1_III-U	csx1	1	Ga0255745_1051340	3	187872	Csx1_III-U	csx1	1	III-B	1	III-B	2e-17	76.6
Ga0255745_1054092	1	275206	MYXAN_cmx8	cas8	1	Ga0255745_1054092	1	275206	MYXAN_cmx8	cas8	1	I-B	1	I-B	3e-42	150
Ga0255745_1054881	1	187878	Csx1_III-U	csx1	1	Ga0255745_1054881	1	187878	Csx1_III-U	csx1	1	III-B	1	III-B	1e-55	190
Ga0255745_1055194	1	187863	Csx1_III-U	csx1	1	Ga0255745_1055194	1	187863	Csx1_III-U	csx1	1	III-B	1	III-B	4e-13	63.5
Ga0255745_1055194	2	224520	Cmr6	cas7	1	Ga0255745_1055194	2	224520	Cmr6	cas7	1	III-BC	0.2	III-B	6e-07	49.7
Ga0255745_1055471	4	187872	Csx1_III-U	csx1	1	Ga0255745_1055471	4	187872	Csx1_III-U	csx1	1	III-B	1	III-B	2e-08	48.5
Ga0255745_1057211	1	224520	Cmr6	cas7	1	Ga0255745_1057211	1	224520	Cmr6	cas7	1	III-BC	0.2	III-B	3e-12	62.8
Ga0255745_1057211	2	187878	Csx1_III-U	csx1	1	Ga0255745_1057211	2	187878	Csx1_III-U	csx1	1	III-B	1	III-B	2e-26	108
Ga0255745_1059199	2	187878	Csx1_III-U	csx1	1	Ga0255745_1059199	2	187878	Csx1_III-U	csx1	1	III-B	1	III-B	2e-17	82.8
Ga0255745_1059539	2	187788	Cmr1_III-B	cas7	1	Ga0255745_1059539	2	187788	Cmr1_III-B	cas7	1	III-B	2	III-B	5e-10	57.4
Ga0255745_1060681	3	215025	CRISPR_assoc	0	1	Ga0255745_1060681	3	215025	CRISPR_assoc	-	1	0	0	0	2e-27	105
Ga0255745_1061662	1	187878	Csx1_III-U	csx1	1	Ga0255745_1061662	1	187878	Csx1_III-U	csx1	1	III-B	1	III-B	5e-18	82
Ga0255745_1062905	1	224520	Cmr6	cas7	1	Ga0255745_1062905	1	224520	Cmr6	cas7	1	III-BC	0.2	III-BC	1e-33	123
Ga0255745_1062905	3	224255	Cmr4	cas7	1	Ga0255745_1062905	3	224255	Cmr4	cas7	1	III-BC	0.2	III-BC	1e-44	155
Ga0255745_1063512	1	187879	Cmr3_III-B	cas5	1	Ga0255745_1063512	1	187879	Cmr3_III-B	cas5	1	III-B	2	III-B	3e-46	163
Ga0255745_1064284	1	187879	Cmr3_III-B	cas5	1	Ga0255745_1064284	1	187879	Cmr3_III-B	cas5	1	III-B	2	III-B	6e-14	69.7
Ga0255745_1068977	1	187860	Cse1_I-E	cas8	1	Ga0255745_1068977	1	187860	Cse1_I-E	cas8	1	I-E	100	I-E	4e-44	163
Ga0255745_1075812	1	187792	Cmr6_III-B	cas7	1	Ga0255745_1075812	1	187792	Cmr6_III-B	cas7	1	III-B	2	III-B	6e-07	47.4
Ga0255745_1075812	3	224255	Cmr4	cas7	1	Ga0255745_1075812	3	224255	Cmr4	cas7	1	III-BC	0.2	III-B	9e-21	88.2
Ga0255745_1076176	2	215025	CRISPR_assoc	0	1	Ga0255745_1076176	2	215025	CRISPR_assoc	-	1	0	0	0	1e-07	50.4
Ga0255745_1081473	1	187879	Cmr3_III-B	cas5	1	Ga0255745_1081473	1	187879	Cmr3_III-B	cas5	1	III-B	2	III-B	4e-18	81.6
Ga0255745_1083025	1	187774	Csn1	cas9	1	Ga0255745_1083025	1	187774	Csn1	cas9	1	II	10	II	2e-48	179
Ga0255745_1083789	1	187878	Csx1_III-U	csx1	1	Ga0255745_1083789	1	187878	Csx1_III-U	csx1	1	III-B	1	III-B	9e-07	47
Ga0255745_1086016	1	187705	Csx17_I-U	csx17	1	Ga0255745_1086016	1	187705	Csx17_I-U	csx17	1	I-C	1	I-C	9e-26	108
Ga0255745_1087458	2	224520	Cmr6	cas7	1	Ga0255745_1087458	2	224520	Cmr6	cas7	1	III-BC	0.2	III-BC	5e-07	50.1
Ga0255745_1088021	2	187872	Csx1_III-U	csx1	1	Ga0255745_1088021	2	187872	Csx1_III-U	csx1	1	III-B	1	III-B	5e-73	229
Ga0255745_1088053	3	224520	Cmr6	cas7	1	Ga0255745_1088053	3	224520	Cmr6	cas7	1	III-BC	0.2	III-BC	6e-31	117
Ga0255745_1088640	3	224520	Cmr6	cas7	1	Ga0255745_1088640	3	224520	Cmr6	cas7	1	III-BC	0.2	III-BC	3e-24	98.6
Ga0255745_1089412	2	187860	Cse1_I-E	cas8	1	Ga0255745_1089412	2	187860	Cse1_I-E	cas8	1	I-E	100	I-E	4e-12	61.6
Ga0255745_1089584	1	187774	Csn1	cas9	1	Ga0255745_1089584	1	187774	Csn1	cas9	1	II	10	II	3e-34	136
Ga0255745_1089941	1	187879	Cmr3_III-B	cas5	1	Ga0255745_1089941	1	187879	Cmr3_III-B	cas5	1	III-B	2	III-B	2e-43	156
Ga0255745_1090854	1	187774	Csn1	cas9	1	Ga0255745_1090854	1	187774	Csn1	cas9	1	II	10	II	3e-22	100
Ga0255745_1091475	2	187815	Csm3_III-A	cas7	1	Ga0255745_1091475	2	187815	Csm3_III-A	cas7	1	III-A	2	III-A	1e-35	127
Ga0255745_1094009	1	224520	Cmr6	cas7	1	Ga0255745_1094009	1	224520	Cmr6	cas7	1	III-BC	0.2	III-BC	1e-13	70.1
Ga0255745_1096634	3	274902	TIGR03986	0	1	Ga0255745_1096634	3	274902	TIGR03986	-	1	0	0	0	1e-11	60.1
Ga0255745_1097645	1	187863	Csx1_III-U	csx1	1	Ga0255745_1097645	1	187863	Csx1_III-U	csx1	1	III-B	1	III-B	1e-33	119
Ga0255745_1102292	1	187872	Csx1_III-U	csx1	1	Ga0255745_1102292	1	187872	Csx1_III-U	csx1	1	III-B	1	III-B	4e-33	124
Ga0255745_1102790	1	187705	Csx17_I-U	csx17	1	Ga0255745_1102790	1	187705	Csx17_I-U	csx17	1	I-C	1	I-C	2e-55	196
Ga0255745_1102790	1	187705	Csx17_I-U	csx17	1	Ga0255745_1102790	1	187705	Csx17_I-U	csx17	1	I-C	1	I-C	6e-26	109
Ga0255745_1109525	1	215025	CRISPR_assoc	0	1	Ga0255745_1109525	1	215025	CRISPR_assoc	-	1	0	0	0	7e-19	78.6
Ga0255745_1111065	2	224255	Cmr4	cas7	1	Ga0255745_1111065	2	224255	Cmr4	cas7	1	III-BC	0.2	III-BC	6e-27	107
Ga0255745_1112615	1	187873	Csm6_III-A	csm6	1	Ga0255745_1112615	1	187873	Csm6_III-A	csm6	1	III-A	2	III-A	2e-12	64.3
Ga0255745_1121669	1	187705	Csx17_I-U	csx17	1	Ga0255745_1121669	1	187705	Csx17_I-U	csx17	1	I-C	1	I-C	5e-75	248
Ga0255745_1126240	2	187788	Cmr1_III-B	cas7	1	Ga0255745_1126240	2	187788	Cmr1_III-B	cas7	1	III-B	2	III-B	1e-09	52
Ga0255745_1128994	1	187774	Csn1	cas9	1	Ga0255745_1128994	1	187774	Csn1	cas9	1	II	10	II	2e-20	92.4
Ga0255745_1133131	2	215025	CRISPR_assoc	0	1	Ga0255745_1133131	2	215025	CRISPR_assoc	-	1	0	0	0	3e-27	103
Ga0255745_1133482	1	187878	Csx1_III-U	csx1	1	Ga0255745_1133482	1	187878	Csx1_III-U	csx1	1	III-B	1	III-B	1e-37	138
Ga0255745_1134086	1	224255	Cmr4	cas7	1	Ga0255745_1134086	1	224255	Cmr4	cas7	1	III-BC	0.2	III-BC	3e-25	98.6
Ga0255745_1134273	1	187774	Csn1	cas9	1	Ga0255745_1134273	1	187774	Csn1	cas9	1	II	10	II	3e-07	51.6
Ga0255745_1134911	1	187860	Cse1_I-E	cas8	1	Ga0255745_1134911	1	187860	Cse1_I-E	cas8	1	I-E	100	I-E	3e-09	56.6
Ga0255745_1137984	1	187872	Csx1_III-U	csx1	1	Ga0255745_1137984	1	187872	Csx1_III-U	csx1	1	III-B	1	III-B	3e-35	127
Ga0255745_1138789	2	224255	Cmr4	cas7	1	Ga0255745_1138789	2	224255	Cmr4	cas7	1	III-BC	0.2	III-BC	7e-07	45.1
Ga0255745_1140387	1	187868	Csy3_I-F	cas7	1	Ga0255745_1140387	1	187868	Csy3_I-F	cas7	1	I-F	100	I-F	3e-46	152
Ga0255745_1140429	1	187872	Csx1_III-U	csx1	1	Ga0255745_1140429	1	187872	Csx1_III-U	csx1	1	III-B	1	III-B	8e-54	179
Ga0255745_1142406	1	187860	Cse1_I-E	cas8	1	Ga0255745_1142406	1	187860	Cse1_I-E	cas8	1	I-E	100	I-E	8e-20	83.6
Ga0255745_1147478	3	215025	CRISPR_assoc	0	1	Ga0255745_1147478	3	215025	CRISPR_assoc	-	1	0	0	0	2e-21	87.4
Ga0255745_1148182	1	187774	Csn1	cas9	1	Ga0255745_1148182	1	187774	Csn1	cas9	1	II	10	II	4e-18	84.7
Ga0255745_1151154	1	187879	Cmr3_III-B	cas5	1	Ga0255745_1151154	1	187879	Cmr3_III-B	cas5	1	III-B	2	III-B	7e-14	71.2
Ga0255745_1155145	1	224483	Csm4	cas5	1	Ga0255745_1155145	1	224483	Csm4	cas5	1	III-A	1	III-A	6e-11	59.7
Ga0255745_1158609	1	224251	Csm5	cas7	1	Ga0255745_1158609	1	224251	Csm5	cas7	1	III-A	1	III-A	2e-17	81.3
Ga0255745_1161893	1	187774	Csn1	cas9	1	Ga0255745_1161893	1	187774	Csn1	cas9	1	II	10	II	3e-11	63.5
Ga0255745_1162064	1	187878	Csx1_III-U	csx1	1	Ga0255745_1162064	1	187878	Csx1_III-U	csx1	1	III-B	1	III-B	3e-34	129
Ga0255745_1170305	1	187774	Csn1	cas9	1	Ga0255745_1170305	1	187774	Csn1	cas9	1	II	10	II	2e-17	82.4
Ga0255745_1171580	1	224520	Cmr6	cas7	1	Ga0255745_1171580	1	224520	Cmr6	cas7	1	III-BC	0.2	III-BC	2e-15	72
Ga0255745_1175111	1	187879	Cmr3_III-B	cas5	1	Ga0255745_1175111	1	187879	Cmr3_III-B	cas5	1	III-B	2	III-B	9e-11	57.8
Ga0255745_1177137	1	187774	Csn1	cas9	1	Ga0255745_1177137	1	187774	Csn1	cas9	1	II	10	II	3e-12	66.2
Ga0255745_1182638	1	187774	Csn1	cas9	1	Ga0255745_1182638	1	187774	Csn1	cas9	1	II	10	II	3e-28	115
Ga0255745_1184857	2	187792	Cmr6_III-B	cas7	1	Ga0255745_1184857	2	187792	Cmr6_III-B	cas7	1	III-B	2	III-B	1e-22	92.4
Ga0255745_1194595	1	187705	Csx17_I-U	csx17	1	Ga0255745_1194595	1	187705	Csx17_I-U	csx17	1	I-C	1	I-C	6e-18	83.2
Ga0255745_1195352	1	224255	Cmr4	cas7	1	Ga0255745_1195352	1	224255	Cmr4	cas7	1	III-BC	0.2	III-BC	3e-29	113
Ga0255745_1196303	1	274902	TIGR03986	0	1	Ga0255745_1196303	1	274902	TIGR03986	-	1	0	0	0	2e-07	51.2
Ga0255745_1199725	2	224520	Cmr6	cas7	1	Ga0255745_1199725	2	224520	Cmr6	cas7	1	III-BC	0.2	III-BC	1e-19	84
Ga0255745_1202224	2	275206	MYXAN_cmx8	cas8	1	Ga0255745_1202224	2	275206	MYXAN_cmx8	cas8	1	I-B	1	I-B	4e-21	91.3
Ga0255745_1202474	1	224256	Csm3	cas7	1	Ga0255745_1202474	1	224256	Csm3	cas7	1	III-A	1	III-A	2e-09	55.1
Ga0255745_1208691	1	274902	TIGR03986	0	1	Ga0255745_1208691	1	274902	TIGR03986	-	1	0	0	0	2e-23	99.4
Ga0255745_1212591	1	224520	Cmr6	cas7	1	Ga0255745_1212591	1	224520	Cmr6	cas7	1	III-BC	0.2	III-BC	8e-16	72.8
Ga0255745_1212939	1	187879	Cmr3_III-B	cas5	1	Ga0255745_1212939	1	187879	Cmr3_III-B	cas5	1	III-B	2	III-B	2e-24	100
Ga0255745_1215402	1	215025	CRISPR_assoc	0	1	Ga0255745_1215402	1	215025	CRISPR_assoc	-	1	0	0	0	9e-07	44.3
Ga0255745_1217080	1	187872	Csx1_III-U	csx1	1	Ga0255745_1217080	1	187872	Csx1_III-U	csx1	1	III-B	1	III-B	5e-19	82.4
Ga0255745_1220148	1	187774	Csn1	cas9	1	Ga0255745_1220148	1	187774	Csn1	cas9	1	II	10	II	2e-25	105
Ga0255745_1235411	1	187705	Csx17_I-U	csx17	1	Ga0255745_1235411	1	187705	Csx17_I-U	csx17	1	I-C	1	I-C	3e-31	122
Ga0255745_1236975	2	275206	MYXAN_cmx8	cas8	1	Ga0255745_1236975	2	275206	MYXAN_cmx8	cas8	1	I-B	1	I-B	1e-18	82.4
Ga0255745_1239082	1	224520	Cmr6	cas7	1	Ga0255745_1239082	1	224520	Cmr6	cas7	1	III-BC	0.2	III-BC	1e-28	110
Ga0255745_1241546	1	187879	Cmr3_III-B	cas5	1	Ga0255745_1241546	1	187879	Cmr3_III-B	cas5	1	III-B	2	III-B	6e-07	45.8
Ga0255745_1247104	1	187774	Csn1	cas9	1	Ga0255745_1247104	1	187774	Csn1	cas9	1	II	10	II	2e-10	59.7
Ga0255745_1247479	1	215025	CRISPR_assoc	0	1	Ga0255745_1247479	1	215025	CRISPR_assoc	-	1	0	0	0	2e-13	64.7
Ga0255745_1248260	1	224255	Cmr4	cas7	1	Ga0255745_1248260	1	224255	Cmr4	cas7	1	III-BC	0.2	III-BC	3e-34	125
Ga0255745_1251810	1	224255	Cmr4	cas7	1	Ga0255745_1251810	1	224255	Cmr4	cas7	1	III-BC	0.2	III-BC	6e-30	111
Ga0255745_1255140	2	187813	Cmr4_III-B	cas7	1	Ga0255745_1255140	2	187813	Cmr4_III-B	cas7	1	III-B	2	III-B	1e-10	55.8
Ga0255745_1257693	1	274902	TIGR03986	0	1	Ga0255745_1257693	1	274902	TIGR03986	-	1	0	0	0	8e-33	124
Ga0255745_1261559	1	187774	Csn1	cas9	1	Ga0255745_1261559	1	187774	Csn1	cas9	1	II	10	II	1e-08	53.5
Ga0255745_1267461	1	224520	Cmr6	cas7	1	Ga0255745_1267461	1	224520	Cmr6	cas7	1	III-BC	0.2	III-BC	1e-24	98.6
Ga0255745_1273020	1	274902	TIGR03986	0	1	Ga0255745_1273020	1	274902	TIGR03986	-	1	0	0	0	7e-14	69.3
Ga0255745_1274251	1	187878	Csx1_III-U	csx1	1	Ga0255745_1274251	1	187878	Csx1_III-U	csx1	1	III-B	1	III-B	1e-10	59.7
Ga0255745_1278734	2	224255	Cmr4	cas7	1	Ga0255745_1278734	2	224255	Cmr4	cas7	1	III-BC	0.2	III-BC	1e-10	54.7
Ga0255745_1279210	1	187872	Csx1_III-U	csx1	1	Ga0255745_1279210	1	187872	Csx1_III-U	csx1	1	III-B	1	III-B	2e-35	126
Ga0255745_1279473	1	274902	TIGR03986	0	1	Ga0255745_1279473	1	274902	TIGR03986	-	1	0	0	0	1e-20	89.7
Ga0255745_1284639	1	187878	Csx1_III-U	csx1	1	Ga0255745_1284639	1	187878	Csx1_III-U	csx1	1	III-B	1	III-B	3e-12	63.9
Ga0255745_1291222	1	274902	TIGR03986	0	1	Ga0255745_1291222	1	274902	TIGR03986	-	1	0	0	0	2e-10	58.9
Ga0255745_1292774	1	187774	Csn1	cas9	1	Ga0255745_1292774	1	187774	Csn1	cas9	1	II	10	II	2e-08	52.8
Ga0255745_1296576	1	187792	Cmr6_III-B	cas7	1	Ga0255745_1296576	1	187792	Cmr6_III-B	cas7	1	III-B	2	III-B	2e-32	118
Ga0255745_1304871	1	187860	Cse1_I-E	cas8	1	Ga0255745_1304871	1	187860	Cse1_I-E	cas8	1	I-E	100	I-E	9e-21	89
Ga0255745_1307278	1	187878	Csx1_III-U	csx1	1	Ga0255745_1307278	1	187878	Csx1_III-U	csx1	1	III-B	1	III-B	4e-14	69.3
Ga0255745_1307460	1	274902	TIGR03986	0	1	Ga0255745_1307460	1	274902	TIGR03986	-	1	0	0	0	3e-12	63.9
Ga0255745_1307687	1	187860	Cse1_I-E	cas8	1	Ga0255745_1307687	1	187860	Cse1_I-E	cas8	1	I-E	100	I-E	2e-10	58.5
Ga0255745_1308129	1	187879	Cmr3_III-B	cas5	1	Ga0255745_1308129	1	187879	Cmr3_III-B	cas5	1	III-B	2	III-B	2e-14	69.7
Ga0255745_1310059	1	187860	Cse1_I-E	cas8	1	Ga0255745_1310059	1	187860	Cse1_I-E	cas8	1	I-E	100	I-E	3e-20	87.4
Ga0255745_1314158	1	187801	Cse2_I-E	cse2	1	Ga0255745_1314158	1	187801	Cse2_I-E	cse2	1	I-E	100	I-E	1e-07	45.4
Ga0255745_1315240	1	224255	Cmr4	cas7	1	Ga0255745_1315240	1	224255	Cmr4	cas7	1	III-BC	0.2	III-BC	5e-11	57.4
Ga0255745_1315452	1	187774	Csn1	cas9	1	Ga0255745_1315452	1	187774	Csn1	cas9	1	II	10	II	2e-09	55.5
Ga0255745_1316368	1	215025	CRISPR_assoc	0	1	Ga0255745_1316368	1	215025	CRISPR_assoc	-	1	0	0	0	1e-18	80.5
Ga0255745_1321987	1	215025	CRISPR_assoc	0	1	Ga0255745_1321987	1	215025	CRISPR_assoc	-	1	0	0	0	1e-18	80.5
Ga0255745_1323202	1	274901	TIGR03985	0	1	Ga0255745_1323202	1	274901	TIGR03985	-	1	0	0	0	3e-21	87.8
Ga0255745_1323210	1	187860	Cse1_I-E	cas8	1	Ga0255745_1323210	1	187860	Cse1_I-E	cas8	1	I-E	100	I-E	6e-10	56.2
Ga0255745_1334509	1	187705	Csx17_I-U	csx17	1	Ga0255745_1334509	1	187705	Csx17_I-U	csx17	1	I-C	1	I-C	7e-25	101
Ga0255745_1342296	1	187879	Cmr3_III-B	cas5	1	Ga0255745_1342296	1	187879	Cmr3_III-B	cas5	1	III-B	2	III-B	2e-10	56.6
Ga0255745_1345180	1	187878	Csx1_III-U	csx1	1	Ga0255745_1345180	1	187878	Csx1_III-U	csx1	1	III-B	1	III-B	4e-22	91.3
Ga0255745_1351363	1	187879	Cmr3_III-B	cas5	1	Ga0255745_1351363	1	187879	Cmr3_III-B	cas5	1	III-B	2	III-B	7e-07	47.4
Ga0255745_1351906	1	187774	Csn1	cas9	1	Ga0255745_1351906	1	187774	Csn1	cas9	1	II	10	II	1e-10	59.3
Ga0255745_1355000	1	224520	Cmr6	cas7	1	Ga0255745_1355000	1	224520	Cmr6	cas7	1	III-BC	0.2	III-BC	1e-17	77.4
Ga0255745_1358034	1	274902	TIGR03986	0	1	Ga0255745_1358034	1	274902	TIGR03986	-	1	0	0	0	6e-18	80.9
Ga0255745_1358412	1	187705	Csx17_I-U	csx17	1	Ga0255745_1358412	1	187705	Csx17_I-U	csx17	1	I-C	1	I-C	1e-28	111
Ga0255745_1358628	1	187792	Cmr6_III-B	cas7	1	Ga0255745_1358628	1	187792	Cmr6_III-B	cas7	1	III-B	2	III-B	2e-18	79.3
Ga0255745_1359700	1	187879	Cmr3_III-B	cas5	1	Ga0255745_1359700	1	187879	Cmr3_III-B	cas5	1	III-B	2	III-B	6e-07	47.4
Ga0255745_1362440	1	187863	Csx1_III-U	csx1	1	Ga0255745_1362440	1	187863	Csx1_III-U	csx1	1	III-B	1	III-B	6e-22	89.4
Ga0255745_1373100	1	187774	Csn1	cas9	1	Ga0255745_1373100	1	187774	Csn1	cas9	1	II	10	II	1e-12	64.7
Ga0255745_1376335	1	215025	CRISPR_assoc	0	1	Ga0255745_1376335	1	215025	CRISPR_assoc	-	1	0	0	0	3e-11	58.5
Ga0255745_1380019	1	187813	Cmr4_III-B	cas7	1	Ga0255745_1380019	1	187813	Cmr4_III-B	cas7	1	III-B	2	III-B	2e-13	64.7
Ga0255745_1380179	2	274902	TIGR03986	0	1	Ga0255745_1380179	2	274902	TIGR03986	-	1	0	0	0	1e-14	68.2
Ga0255745_1389775	1	275206	MYXAN_cmx8	cas8	1	Ga0255745_1389775	1	275206	MYXAN_cmx8	cas8	1	I-B	1	I-B	6e-31	116
Ga0255745_1390451	1	187860	Cse1_I-E	cas8	1	Ga0255745_1390451	1	187860	Cse1_I-E	cas8	1	I-E	100	I-E	9e-11	58.5
Ga0255745_1396045	1	275206	MYXAN_cmx8	cas8	1	Ga0255745_1396045	1	275206	MYXAN_cmx8	cas8	1	I-B	1	I-B	1e-39	140
Ga0255745_1400442	1	187863	Csx1_III-U	csx1	1	Ga0255745_1400442	1	187863	Csx1_III-U	csx1	1	III-B	1	III-B	4e-08	49.7
Ga0255825_1000037	263	187860	Cse1_I-E	cas8	1	Ga0255825_1000037	263	187860	Cse1_I-E	cas8	1	I-E	100	I-E	3e-16	80.5
Ga0255825_1000045	3	187774	Csn1	cas9	1	Ga0255825_1000045	3	187774	Csn1	cas9	1	II	10	II	1e-44	173
Ga0255825_1000145	114	187867	Csy2_I-F	cas5	1	Ga0255825_1000145	114	187867	Csy2_I-F	cas5	1	I-F	100	I-F	3e-72	228
Ga0255825_1000145	115	187868	Csy3_I-F	cas7	1	Ga0255825_1000145	115	187868	Csy3_I-F	cas7	1	I-F	100	I-F	5e-150	428
Ga0255825_1000145	119	187879	Cmr3_III-B	cas5	1	Ga0255825_1000145	119	187879	Cmr3_III-B	cas5	1	III-B	2	I-F	7e-43	154
Ga0255825_1000145	120	224255	Cmr4	cas7	1	Ga0255825_1000145	120	224255	Cmr4	cas7	1	III-BC	0.2	I-F	7e-45	155
Ga0255825_1000145	122	224520	Cmr6	cas7	1	Ga0255825_1000145	122	224520	Cmr6	cas7	1	III-BC	0.2	I-F	1e-25	103
Ga0255825_1000187	29	224483	Csm4	cas5	1	Ga0255825_1000187	29	224483	Csm4	cas5	1	III-A	1	III-A	8e-27	107
Ga0255825_1000295	24	187860	Cse1_I-E	cas8	1	Ga0255825_1000295	24	187860	Cse1_I-E	cas8	1	I-E	100	I-E	3e-47	172
Ga0255825_1000295	28	215025	CRISPR_assoc	0	1	Ga0255825_1000295	28	215025	CRISPR_assoc	-	1	0	0	I-E	1e-28	108
Ga0255825_1000480	15	224520	Cmr6	cas7	1	Ga0255825_1000480	15	224520	Cmr6	cas7	1	III-BC	0.2	III-B	4e-28	110
Ga0255825_1000480	17	224255	Cmr4	cas7	1	Ga0255825_1000480	17	224255	Cmr4	cas7	1	III-BC	0.2	III-B	9e-35	129
Ga0255825_1000480	18	187879	Cmr3_III-B	cas5	1	Ga0255825_1000480	18	187879	Cmr3_III-B	cas5	1	III-B	2	III-B	4e-38	142
Ga0255825_1000480	20	187788	Cmr1_III-B	cas7	1	Ga0255825_1000480	20	187788	Cmr1_III-B	cas7	1	III-B	2	III-B	1e-13	67.4
Ga0255825_1000567	44	187872	Csx1_III-U	csx1	1	Ga0255825_1000567	44	187872	Csx1_III-U	csx1	1	III-B	1	III-B	2e-28	110
Ga0255825_1000567	47	187788	Cmr1_III-B	cas7	1	Ga0255825_1000567	47	187788	Cmr1_III-B	cas7	1	III-B	2	III-B	2e-09	54.7
Ga0255825_1000567	48	187792	Cmr6_III-B	cas7	1	Ga0255825_1000567	48	187792	Cmr6_III-B	cas7	1	III-B	2	III-B	4e-09	55.5
Ga0255825_1000567	50	224255	Cmr4	cas7	1	Ga0255825_1000567	50	224255	Cmr4	cas7	1	III-BC	0.2	III-B	3e-33	125
Ga0255825_1000589	29	187774	Csn1	cas9	1	Ga0255825_1000589	29	187774	Csn1	cas9	1	II	10	II	4e-39	155
Ga0255825_1000663	22	274902	TIGR03986	0	1	Ga0255825_1000663	22	274902	TIGR03986	-	1	0	0	0	2e-36	144
Ga0255825_1000872	26	187860	Cse1_I-E	cas8	1	Ga0255825_1000872	26	187860	Cse1_I-E	cas8	1	I-E	100	I-E	1e-23	102
Ga0255825_1001041	23	274902	TIGR03986	0	1	Ga0255825_1001041	23	274902	TIGR03986	-	1	0	0	0	3e-10	62
Ga0255825_1001120	7	187872	Csx1_III-U	csx1	1	Ga0255825_1001120	7	187872	Csx1_III-U	csx1	1	III-B	1	III-B	3e-62	201
Ga0255825_1002017	10	187860	Cse1_I-E	cas8	1	Ga0255825_1002017	10	187860	Cse1_I-E	cas8	1	I-E	100	I-E	2e-70	235
Ga0255825_1002017	14	215025	CRISPR_assoc	0	1	Ga0255825_1002017	14	215025	CRISPR_assoc	-	1	0	0	I-E	4e-25	99
Ga0255825_1002590	4	187879	Cmr3_III-B	cas5	1	Ga0255825_1002590	4	187879	Cmr3_III-B	cas5	1	III-B	2	III-B	7e-34	129
Ga0255825_1002590	5	224255	Cmr4	cas7	1	Ga0255825_1002590	5	224255	Cmr4	cas7	1	III-BC	0.2	III-B	7e-34	126
Ga0255825_1002590	7	187792	Cmr6_III-B	cas7	1	Ga0255825_1002590	7	187792	Cmr6_III-B	cas7	1	III-B	2	III-B	2e-26	104
Ga0255825_1002590	9	187872	Csx1_III-U	csx1	1	Ga0255825_1002590	9	187872	Csx1_III-U	csx1	1	III-B	1	III-B	2e-35	130
Ga0255825_1002961	5	274902	TIGR03986	0	1	Ga0255825_1002961	5	274902	TIGR03986	-	1	0	0	0	2e-17	85.1
Ga0255825_1003385	7	187815	Csm3_III-A	cas7	1	Ga0255825_1003385	7	187815	Csm3_III-A	cas7	1	III-A	2	III-A	9e-49	161
Ga0255825_1003385	9	224251	Csm5	cas7	1	Ga0255825_1003385	9	224251	Csm5	cas7	1	III-A	1	III-A	8e-10	59.7
Ga0255825_1003385	12	187878	Csx1_III-U	csx1	1	Ga0255825_1003385	12	187878	Csx1_III-U	csx1	1	III-B	1	III-A	3e-27	110
Ga0255825_1004974	1	274902	TIGR03986	0	1	Ga0255825_1004974	1	274902	TIGR03986	-	1	0	0	0	3e-18	87
Ga0255825_1004974	1	274902	TIGR03986	0	1	Ga0255825_1004974	1	274902	TIGR03986	-	1	0	0	0	1e-12	68.9
Ga0255825_1004974	2	274900	TIGR03984	0	1	Ga0255825_1004974	2	274900	TIGR03984	-	1	0	0	0	1e-07	48.1
Ga0255825_1005271	7	187774	Csn1	cas9	1	Ga0255825_1005271	7	187774	Csn1	cas9	1	II	10	II	5e-117	382
Ga0255825_1005660	2	187774	Csn1	cas9	1	Ga0255825_1005660	2	187774	Csn1	cas9	1	II	10	II	3e-37	150
Ga0255825_1005786	5	187774	Csn1	cas9	1	Ga0255825_1005786	5	187774	Csn1	cas9	1	II	10	II	1e-09	61.6
Ga0255825_1006785	3	215025	CRISPR_assoc	0	1	Ga0255825_1006785	3	215025	CRISPR_assoc	-	1	0	0	I-E	2e-32	118
Ga0255825_1006785	7	187860	Cse1_I-E	cas8	1	Ga0255825_1006785	7	187860	Cse1_I-E	cas8	1	I-E	100	I-E	1e-47	172
Ga0255825_1008487	2	224483	Csm4	cas5	1	Ga0255825_1008487	2	224483	Csm4	cas5	1	III-A	1	III-A	3e-07	46.6
Ga0255825_1009170	3	274902	TIGR03986	0	1	Ga0255825_1009170	3	274902	TIGR03986	-	1	0	0	0	1e-14	76.6
Ga0255825_1009564	1	187872	Csx1_III-U	csx1	1	Ga0255825_1009564	1	187872	Csx1_III-U	csx1	1	III-B	1	III-B	6e-46	152
Ga0255825_1009647	1	187872	Csx1_III-U	csx1	1	Ga0255825_1009647	1	187872	Csx1_III-U	csx1	1	III-B	1	III-B	5e-30	109
Ga0255825_1010722	4	187793	Csm5_III-A	cas7	1	Ga0255825_1010722	4	187793	Csm5_III-A	cas7	1	III-A	2	III-A	9e-10	58.9
Ga0255825_1010722	6	187815	Csm3_III-A	cas7	1	Ga0255825_1010722	6	187815	Csm3_III-A	cas7	1	III-A	2	III-A	6e-54	175
Ga0255825_1010722	7	187778	Csm2_III-A	csm2	1	Ga0255825_1010722	7	187778	Csm2_III-A	csm2	1	III-A	2	III-A	1e-07	44.3
Ga0255825_1011736	4	187792	Cmr6_III-B	cas7	1	Ga0255825_1011736	4	187792	Cmr6_III-B	cas7	1	III-B	2	III-B	7e-35	126
Ga0255825_1011736	6	224255	Cmr4	cas7	1	Ga0255825_1011736	6	224255	Cmr4	cas7	1	III-BC	0.2	III-B	5e-52	175
Ga0255825_1011966	3	187788	Cmr1_III-B	cas7	1	Ga0255825_1011966	3	187788	Cmr1_III-B	cas7	1	III-B	2	III-B	4e-10	56.2
Ga0255825_1011966	4	224520	Cmr6	cas7	1	Ga0255825_1011966	4	224520	Cmr6	cas7	1	III-BC	0.2	III-B	3e-19	85.9
Ga0255825_1012329	5	187863	Csx1_III-U	csx1	1	Ga0255825_1012329	5	187863	Csx1_III-U	csx1	1	III-B	1	III-B	6e-21	89.7
Ga0255825_1012329	6	187872	Csx1_III-U	csx1	1	Ga0255825_1012329	6	187872	Csx1_III-U	csx1	1	III-B	1	III-B	9e-39	137
Ga0255825_1018804	2	187872	Csx1_III-U	csx1	1	Ga0255825_1018804	2	187872	Csx1_III-U	csx1	1	III-B	1	III-B	2e-38	138
Ga0255825_1020092	4	187879	Cmr3_III-B	cas5	1	Ga0255825_1020092	4	187879	Cmr3_III-B	cas5	1	III-B	2	III-B	4e-40	145
Ga0255825_1021189	4	187792	Cmr6_III-B	cas7	1	Ga0255825_1021189	4	187792	Cmr6_III-B	cas7	1	III-B	2	III-B	8e-11	60.5
Ga0255825_1023249	1	187866	Csy1_I-F	cas8	1	Ga0255825_1023249	1	187866	Csy1_I-F	cas8	1	I-F	100	I-F	2e-35	130
Ga0255825_1024064	1	187879	Cmr3_III-B	cas5	1	Ga0255825_1024064	1	187879	Cmr3_III-B	cas5	1	III-B	2	III-B	3e-37	137
Ga0255825_1024642	2	187879	Cmr3_III-B	cas5	1	Ga0255825_1024642	2	187879	Cmr3_III-B	cas5	1	III-B	2	III-B	3e-41	150
Ga0255825_1025710	1	274902	TIGR03986	0	1	Ga0255825_1025710	1	274902	TIGR03986	-	1	0	0	0	1e-12	69.3
Ga0255825_1031450	1	224255	Cmr4	cas7	1	Ga0255825_1031450	1	224255	Cmr4	cas7	1	III-BC	0.2	III-B	1e-09	55.1
Ga0255825_1031450	3	187792	Cmr6_III-B	cas7	1	Ga0255825_1031450	3	187792	Cmr6_III-B	cas7	1	III-B	2	III-B	7e-31	117
Ga0255825_1032439	2	224255	Cmr4	cas7	1	Ga0255825_1032439	2	224255	Cmr4	cas7	1	III-BC	0.2	III-BC	9e-54	181
Ga0255825_1033350	1	187774	Csn1	cas9	1	Ga0255825_1033350	1	187774	Csn1	cas9	1	II	10	II	1e-29	124
Ga0255825_1041684	1	224255	Cmr4	cas7	1	Ga0255825_1041684	1	224255	Cmr4	cas7	1	III-BC	0.2	III-BC	3e-39	141
Ga0255825_1043319	2	187872	Csx1_III-U	csx1	1	Ga0255825_1043319	2	187872	Csx1_III-U	csx1	1	III-B	1	III-B	1e-58	192
Ga0255825_1043535	2	187879	Cmr3_III-B	cas5	1	Ga0255825_1043535	2	187879	Cmr3_III-B	cas5	1	III-B	2	III-B	3e-18	85.1
Ga0255825_1043652	1	187863	Csx1_III-U	csx1	1	Ga0255825_1043652	1	187863	Csx1_III-U	csx1	1	III-B	1	III-B	4e-27	102
Ga0255825_1059192	1	187774	Csn1	cas9	1	Ga0255825_1059192	1	187774	Csn1	cas9	1	II	10	II	4e-34	137
Ga0255825_1060964	1	187774	Csn1	cas9	1	Ga0255825_1060964	1	187774	Csn1	cas9	1	II	10	II	2e-23	103
Ga0255825_1067176	2	215025	CRISPR_assoc	0	1	Ga0255825_1067176	2	215025	CRISPR_assoc	-	1	0	0	0	2e-30	113
Ga0255825_1073072	1	187774	Csn1	cas9	1	Ga0255825_1073072	1	187774	Csn1	cas9	1	II	10	II	7e-17	83.2
Ga0255825_1073251	2	187860	Cse1_I-E	cas8	1	Ga0255825_1073251	2	187860	Cse1_I-E	cas8	1	I-E	100	I-E	2e-32	121
Ga0255825_1074412	1	187705	Csx17_I-U	csx17	1	Ga0255825_1074412	1	187705	Csx17_I-U	csx17	1	I-C	1	I-C	5e-29	112
Ga0255825_1076479	1	224255	Cmr4	cas7	1	Ga0255825_1076479	1	224255	Cmr4	cas7	1	III-BC	0.2	III-BC	2e-26	100
Ga0255825_1079244	1	187774	Csn1	cas9	1	Ga0255825_1079244	1	187774	Csn1	cas9	1	II	10	II	5e-25	108
Ga0255825_1081807	1	224255	Cmr4	cas7	1	Ga0255825_1081807	1	224255	Cmr4	cas7	1	III-BC	0.2	III-BC	3e-49	167
Ga0255825_1083746	1	187788	Cmr1_III-B	cas7	1	Ga0255825_1083746	1	187788	Cmr1_III-B	cas7	1	III-B	2	III-B	7e-13	63.9
Ga0255825_1084450	1	187879	Cmr3_III-B	cas5	1	Ga0255825_1084450	1	187879	Cmr3_III-B	cas5	1	III-B	2	III-B	5e-13	67
Ga0255825_1084932	1	187774	Csn1	cas9	1	Ga0255825_1084932	1	187774	Csn1	cas9	1	II	10	II	7e-36	141
Ga0255825_1087449	1	187860	Cse1_I-E	cas8	1	Ga0255825_1087449	1	187860	Cse1_I-E	cas8	1	I-E	100	I-E	3e-19	85.1
Ga0255825_1087449	2	187862	Cse2_I-E	cse2	1	Ga0255825_1087449	2	187862	Cse2_I-E	cse2	1	I-E	100	I-E	2e-10	55.5
Ga0255825_1090793	2	187879	Cmr3_III-B	cas5	1	Ga0255825_1090793	2	187879	Cmr3_III-B	cas5	1	III-B	2	III-B	2e-32	125
Ga0255825_1091073	2	187879	Cmr3_III-B	cas5	1	Ga0255825_1091073	2	187879	Cmr3_III-B	cas5	1	III-B	2	III-B	3e-45	158
Ga0255825_1093334	2	187879	Cmr3_III-B	cas5	1	Ga0255825_1093334	2	187879	Cmr3_III-B	cas5	1	III-B	2	III-B	4e-08	49.3
Ga0255825_1095355	2	224255	Cmr4	cas7	1	Ga0255825_1095355	2	224255	Cmr4	cas7	1	III-BC	0.2	III-BC	2e-42	149
Ga0255825_1106496	2	187879	Cmr3_III-B	cas5	1	Ga0255825_1106496	2	187879	Cmr3_III-B	cas5	1	III-B	2	III-B	7e-24	99.8
Ga0255825_1106961	1	187774	Csn1	cas9	1	Ga0255825_1106961	1	187774	Csn1	cas9	1	II	10	II	2e-32	130
Ga0255825_1107402	1	187860	Cse1_I-E	cas8	1	Ga0255825_1107402	1	187860	Cse1_I-E	cas8	1	I-E	100	I-E	5e-27	109
Ga0255825_1108919	2	187801	Cse2_I-E	cse2	1	Ga0255825_1108919	2	187801	Cse2_I-E	cse2	1	I-E	100	I-E	6e-10	53.5
Ga0255825_1120075	1	224255	Cmr4	cas7	1	Ga0255825_1120075	1	224255	Cmr4	cas7	1	III-BC	0.2	III-BC	8e-16	72.4
Ga0255825_1123888	2	224255	Cmr4	cas7	1	Ga0255825_1123888	2	224255	Cmr4	cas7	1	III-BC	0.2	III-BC	5e-52	176
Ga0255825_1124781	2	215025	CRISPR_assoc	0	1	Ga0255825_1124781	2	215025	CRISPR_assoc	-	1	0	0	0	7e-08	50.4
Ga0255825_1131097	1	187879	Cmr3_III-B	cas5	1	Ga0255825_1131097	1	187879	Cmr3_III-B	cas5	1	III-B	2	III-B	8e-22	94.7
Ga0255825_1131246	1	187879	Cmr3_III-B	cas5	1	Ga0255825_1131246	1	187879	Cmr3_III-B	cas5	1	III-B	2	III-B	9e-13	63.2
Ga0255825_1134934	1	187860	Cse1_I-E	cas8	1	Ga0255825_1134934	1	187860	Cse1_I-E	cas8	1	I-E	100	I-E	4e-16	77.8
Ga0255825_1135285	1	224520	Cmr6	cas7	1	Ga0255825_1135285	1	224520	Cmr6	cas7	1	III-BC	0.2	III-BC	2e-31	118
Ga0255825_1144202	1	187860	Cse1_I-E	cas8	1	Ga0255825_1144202	1	187860	Cse1_I-E	cas8	1	I-E	100	I-E	1e-25	106
Ga0255825_1145055	1	187867	Csy2_I-F	cas5	1	Ga0255825_1145055	1	187867	Csy2_I-F	cas5	1	I-F	100	I-F	1e-11	63.9
Ga0255825_1148258	1	224483	Csm4	cas5	1	Ga0255825_1148258	1	224483	Csm4	cas5	1	III-A	1	III-A	6e-13	64.3
Ga0255825_1160530	1	215025	CRISPR_assoc	0	1	Ga0255825_1160530	1	215025	CRISPR_assoc	-	1	0	0	0	1e-29	111
Ga0255825_1163024	1	187860	Cse1_I-E	cas8	1	Ga0255825_1163024	1	187860	Cse1_I-E	cas8	1	I-E	100	I-E	1e-16	80.1
Ga0255825_1163216	1	187705	Csx17_I-U	csx17	1	Ga0255825_1163216	1	187705	Csx17_I-U	csx17	1	I-C	1	I-C	1e-50	179
Ga0255825_1170539	2	187879	Cmr3_III-B	cas5	1	Ga0255825_1170539	2	187879	Cmr3_III-B	cas5	1	III-B	2	III-B	8e-23	95.5
Ga0255825_1171704	1	187868	Csy3_I-F	cas7	1	Ga0255825_1171704	1	187868	Csy3_I-F	cas7	1	I-F	100	I-F	2e-45	158
Ga0255825_1174293	1	274902	TIGR03986	0	1	Ga0255825_1174293	1	274902	TIGR03986	-	1	0	0	0	3e-10	58.9
Ga0255825_1177481	2	224520	Cmr6	cas7	1	Ga0255825_1177481	2	224520	Cmr6	cas7	1	III-BC	0.2	III-BC	2e-09	55.5
Ga0255825_1178408	1	274902	TIGR03986	0	1	Ga0255825_1178408	1	274902	TIGR03986	-	1	0	0	0	1e-17	82.4
Ga0255825_1180310	2	215025	CRISPR_assoc	0	1	Ga0255825_1180310	2	215025	CRISPR_assoc	-	1	0	0	0	3e-32	118
Ga0255825_1181046	1	187774	Csn1	cas9	1	Ga0255825_1181046	1	187774	Csn1	cas9	1	II	10	II	8e-11	60.8
Ga0255825_1193763	1	187878	Csx1_III-U	csx1	1	Ga0255825_1193763	1	187878	Csx1_III-U	csx1	1	III-B	1	III-B	2e-14	69.3
Ga0255825_1194067	1	274902	TIGR03986	0	1	Ga0255825_1194067	1	274902	TIGR03986	-	1	0	0	0	2e-18	85.1
Ga0255825_1200137	1	215025	CRISPR_assoc	0	1	Ga0255825_1200137	1	215025	CRISPR_assoc	-	1	0	0	0	5e-08	49.3
Ga0255825_1200165	1	187774	Csn1	cas9	1	Ga0255825_1200165	1	187774	Csn1	cas9	1	II	10	II	4e-12	65.9
Ga0255825_1209165	2	187862	Cse2_I-E	cse2	1	Ga0255825_1209165	2	187862	Cse2_I-E	cse2	1	I-E	100	I-E	4e-11	56.6
Ga0255825_1211821	1	187774	Csn1	cas9	1	Ga0255825_1211821	1	187774	Csn1	cas9	1	II	10	II	2e-12	66.6
Ga0255825_1212202	1	187878	Csx1_III-U	csx1	1	Ga0255825_1212202	1	187878	Csx1_III-U	csx1	1	III-B	1	III-B	9e-26	104
Ga0255825_1227765	1	274902	TIGR03986	0	1	Ga0255825_1227765	1	274902	TIGR03986	-	1	0	0	0	1e-11	63.5
Ga0255825_1228646	1	187774	Csn1	cas9	1	Ga0255825_1228646	1	187774	Csn1	cas9	1	II	10	II	2e-38	144
Ga0255825_1231780	1	187815	Csm3_III-A	cas7	1	Ga0255825_1231780	1	187815	Csm3_III-A	cas7	1	III-A	2	III-A	3e-49	162
Ga0255825_1237234	1	187774	Csn1	cas9	1	Ga0255825_1237234	1	187774	Csn1	cas9	1	II	10	II	7e-19	86.3
Ga0255825_1238578	2	224255	Cmr4	cas7	1	Ga0255825_1238578	2	224255	Cmr4	cas7	1	III-BC	0.2	III-BC	2e-08	51.6
Ga0255825_1243956	2	215025	CRISPR_assoc	0	1	Ga0255825_1243956	2	215025	CRISPR_assoc	-	1	0	0	0	2e-15	69.7
Ga0255825_1249250	1	187879	Cmr3_III-B	cas5	1	Ga0255825_1249250	1	187879	Cmr3_III-B	cas5	1	III-B	2	III-B	2e-13	68.6
Ga0255825_1250929	3	224256	Csm3	cas7	1	Ga0255825_1250929	3	224256	Csm3	cas7	1	III-A	1	III-A	2e-10	54.3
Ga0255825_1251385	1	224255	Cmr4	cas7	1	Ga0255825_1251385	1	224255	Cmr4	cas7	1	III-BC	0.2	III-BC	2e-28	107
Ga0255825_1255053	1	187774	Csn1	cas9	1	Ga0255825_1255053	1	187774	Csn1	cas9	1	II	10	II	1e-24	103
Ga0255825_1262156	2	187735	Csx15_I-U	csx15	1	Ga0255825_1262156	2	187735	Csx15_I-U	csx15	1	I-U	2	I-U	5e-23	87.4
Ga0255825_1262355	2	187872	Csx1_III-U	csx1	1	Ga0255825_1262355	2	187872	Csx1_III-U	csx1	1	III-B	1	III-B	2e-21	85.1
Ga0255825_1263259	1	215025	CRISPR_assoc	0	1	Ga0255825_1263259	1	215025	CRISPR_assoc	-	1	0	0	0	2e-34	123
Ga0255825_1270287	2	187792	Cmr6_III-B	cas7	1	Ga0255825_1270287	2	187792	Cmr6_III-B	cas7	1	III-B	2	III-B	2e-14	68.2
Ga0255825_1279538	1	187788	Cmr1_III-B	cas7	1	Ga0255825_1279538	1	187788	Cmr1_III-B	cas7	1	III-B	2	III-B	1e-07	46.2
Ga0255825_1289849	1	187774	Csn1	cas9	1	Ga0255825_1289849	1	187774	Csn1	cas9	1	II	10	II	7e-18	82.4
Ga0255825_1297148	1	187863	Csx1_III-U	csx1	1	Ga0255825_1297148	1	187863	Csx1_III-U	csx1	1	III-B	1	III-B	3e-18	80.5
Ga0255825_1297779	1	187860	Cse1_I-E	cas8	1	Ga0255825_1297779	1	187860	Cse1_I-E	cas8	1	I-E	100	I-E	1e-20	89.7
Ga0255825_1305060	1	187705	Csx17_I-U	csx17	1	Ga0255825_1305060	1	187705	Csx17_I-U	csx17	1	I-C	1	I-C	3e-13	66.6
Ga0255825_1307305	2	187862	Cse2_I-E	cse2	1	Ga0255825_1307305	2	187862	Cse2_I-E	cse2	1	I-E	100	I-E	8e-08	45.1
Ga0255825_1308060	2	274902	TIGR03986	0	1	Ga0255825_1308060	2	274902	TIGR03986	-	1	0	0	0	2e-13	65.5
Ga0255825_1313666	1	187774	Csn1	cas9	1	Ga0255825_1313666	1	187774	Csn1	cas9	1	II	10	II	7e-08	51.2
Ga0255825_1321652	1	187860	Cse1_I-E	cas8	1	Ga0255825_1321652	1	187860	Cse1_I-E	cas8	1	I-E	100	I-E	6e-31	119
Ga0255825_1329270	1	224251	Csm5	cas7	1	Ga0255825_1329270	1	224251	Csm5	cas7	1	III-A	1	III-A	9e-07	48.1
Ga0255825_1329721	1	187860	Cse1_I-E	cas8	1	Ga0255825_1329721	1	187860	Cse1_I-E	cas8	1	I-E	100	I-E	1e-19	85.5
Ga0255825_1331564	1	224520	Cmr6	cas7	1	Ga0255825_1331564	1	224520	Cmr6	cas7	1	III-BC	0.2	III-BC	1e-08	53.1
Ga0255825_1337565	1	187774	Csn1	cas9	1	Ga0255825_1337565	1	187774	Csn1	cas9	1	II	10	II	2e-15	74.3
Ga0255825_1337737	1	274902	TIGR03986	0	1	Ga0255825_1337737	1	274902	TIGR03986	-	1	0	0	0	2e-09	55.1
Ga0255825_1339536	1	187705	Csx17_I-U	csx17	1	Ga0255825_1339536	1	187705	Csx17_I-U	csx17	1	I-C	1	I-C	2e-50	174
Ga0255825_1367601	1	187872	Csx1_III-U	csx1	1	Ga0255825_1367601	1	187872	Csx1_III-U	csx1	1	III-B	1	III-B	1e-49	163
Ga0255825_1372224	1	224255	Cmr4	cas7	1	Ga0255825_1372224	1	224255	Cmr4	cas7	1	III-BC	0.2	III-BC	3e-27	106
Ga0255825_1390335	1	274902	TIGR03986	0	1	Ga0255825_1390335	1	274902	TIGR03986	-	1	0	0	0	4e-15	71.6
Ga0255825_1390944	1	187860	Cse1_I-E	cas8	1	Ga0255825_1390944	1	187860	Cse1_I-E	cas8	1	I-E	100	I-E	3e-08	52.4
Ga0255825_1393722	1	187872	Csx1_III-U	csx1	1	Ga0255825_1393722	1	187872	Csx1_III-U	csx1	1	III-B	1	III-B	6e-51	166
Ga0255825_1393975	2	215025	CRISPR_assoc	0	1	Ga0255825_1393975	2	215025	CRISPR_assoc	-	1	0	0	0	8e-21	85.9
Ga0255825_1394316	1	187872	Csx1_III-U	csx1	1	Ga0255825_1394316	1	187872	Csx1_III-U	csx1	1	III-B	1	III-B	4e-26	101
Ga0255825_1397307	1	187860	Cse1_I-E	cas8	1	Ga0255825_1397307	1	187860	Cse1_I-E	cas8	1	I-E	100	I-E	2e-12	64.7
Ga0255825_1406759	1	187705	Csx17_I-U	csx17	1	Ga0255825_1406759	1	187705	Csx17_I-U	csx17	1	I-C	1	I-C	1e-08	52.4
Ga0255825_1422058	1	274902	TIGR03986	0	1	Ga0255825_1422058	1	274902	TIGR03986	-	1	0	0	0	2e-19	85.5
Ga0255825_1425448	1	187860	Cse1_I-E	cas8	1	Ga0255825_1425448	1	187860	Cse1_I-E	cas8	1	I-E	100	I-E	4e-28	109
Ga0255825_1426349	2	187879	Cmr3_III-B	cas5	1	Ga0255825_1426349	2	187879	Cmr3_III-B	cas5	1	III-B	2	III-B	4e-09	51.2
Ga0255825_1428314	1	215025	CRISPR_assoc	0	1	Ga0255825_1428314	1	215025	CRISPR_assoc	-	1	0	0	0	8e-17	73.2
Ga0255825_1430111	2	274902	TIGR03986	0	1	Ga0255825_1430111	2	274902	TIGR03986	-	1	0	0	0	4e-12	63.2
Ga0255825_1441862	1	215025	CRISPR_assoc	0	1	Ga0255825_1441862	1	215025	CRISPR_assoc	-	1	0	0	0	6e-10	53.1
Ga0255825_1444473	1	187774	Csn1	cas9	1	Ga0255825_1444473	1	187774	Csn1	cas9	1	II	10	II	1e-09	56.2
Ga0255825_1451299	1	187792	Cmr6_III-B	cas7	1	Ga0255825_1451299	1	187792	Cmr6_III-B	cas7	1	III-B	2	III-B	9e-07	46.6
Ga0255825_1452834	1	187774	Csn1	cas9	1	Ga0255825_1452834	1	187774	Csn1	cas9	1	II	10	II	2e-11	61.6
Ga0255825_1455524	1	187705	Csx17_I-U	csx17	1	Ga0255825_1455524	1	187705	Csx17_I-U	csx17	1	I-C	1	I-C	3e-20	87.8
Ga0255825_1455662	1	224483	Csm4	cas5	1	Ga0255825_1455662	1	224483	Csm4	cas5	1	III-A	1	III-A	3e-12	63.2
Ga0255825_1467720	1	274902	TIGR03986	0	1	Ga0255825_1467720	1	274902	TIGR03986	-	1	0	0	0	2e-13	66.6
Ga0255825_1468474	1	187872	Csx1_III-U	csx1	1	Ga0255825_1468474	1	187872	Csx1_III-U	csx1	1	III-B	1	III-B	2e-17	76.6
Ga0255825_1468619	1	215025	CRISPR_assoc	0	1	Ga0255825_1468619	1	215025	CRISPR_assoc	-	1	0	0	0	5e-13	60.8
Ga0255825_1470989	1	187863	Csx1_III-U	csx1	1	Ga0255825_1470989	1	187863	Csx1_III-U	csx1	1	III-B	1	III-B	3e-11	58.5
Ga0255825_1471952	1	187878	Csx1_III-U	csx1	1	Ga0255825_1471952	1	187878	Csx1_III-U	csx1	1	III-B	1	III-B	4e-13	66.2
Ga0255825_1473761	1	215025	CRISPR_assoc	0	1	Ga0255825_1473761	1	215025	CRISPR_assoc	-	1	0	0	0	7e-07	47
Ga0255825_1488092	1	187872	Csx1_III-U	csx1	1	Ga0255825_1488092	1	187872	Csx1_III-U	csx1	1	III-B	1	III-B	1e-55	178
Ga0255825_1488587	1	187705	Csx17_I-U	csx17	1	Ga0255825_1488587	1	187705	Csx17_I-U	csx17	1	I-C	1	I-C	2e-14	68.9
Ga0255825_1497990	1	224255	Cmr4	cas7	1	Ga0255825_1497990	1	224255	Cmr4	cas7	1	III-BC	0.2	III-BC	5e-15	70.5
Ga0255825_1509552	1	187878	Csx1_III-U	csx1	1	Ga0255825_1509552	1	187878	Csx1_III-U	csx1	1	III-B	1	III-B	2e-11	60.8
Ga0255825_1512638	2	187735	Csx15_I-U	csx15	1	Ga0255825_1512638	2	187735	Csx15_I-U	csx15	1	I-U	2	I-U	9e-20	79.3
Ga0255825_1525177	1	274902	TIGR03986	0	1	Ga0255825_1525177	1	274902	TIGR03986	-	1	0	0	0	1e-21	89.7
Ga0255825_1529433	1	274902	TIGR03986	0	1	Ga0255825_1529433	1	274902	TIGR03986	-	1	0	0	0	8e-16	74.3
Ga0255825_1536123	1	187878	Csx1_III-U	csx1	1	Ga0255825_1536123	1	187878	Csx1_III-U	csx1	1	III-B	1	III-B	9e-07	43.5
Ga0255825_1541242	1	187878	Csx1_III-U	csx1	1	Ga0255825_1541242	1	187878	Csx1_III-U	csx1	1	III-B	1	III-B	2e-08	52
Ga0255825_1545420	1	275206	MYXAN_cmx8	cas8	1	Ga0255825_1545420	1	275206	MYXAN_cmx8	cas8	1	I-B	1	I-B	3e-09	52.4
Ga0255825_1547125	1	274902	TIGR03986	0	1	Ga0255825_1547125	1	274902	TIGR03986	-	1	0	0	0	7e-27	106
Ga0255825_1554037	1	187878	Csx1_III-U	csx1	1	Ga0255825_1554037	1	187878	Csx1_III-U	csx1	1	III-B	1	III-B	1e-14	70.1
Ga0255825_1556795	1	187815	Csm3_III-A	cas7	1	Ga0255825_1556795	1	187815	Csm3_III-A	cas7	1	III-A	2	III-A	9e-26	99
Ga0255825_1557112	1	224520	Cmr6	cas7	1	Ga0255825_1557112	1	224520	Cmr6	cas7	1	III-BC	0.2	III-BC	5e-12	61.2
Ga0255825_1562199	1	187774	Csn1	cas9	1	Ga0255825_1562199	1	187774	Csn1	cas9	1	II	10	II	1e-09	55.8
Ga0255825_1565638	1	187774	Csn1	cas9	1	Ga0255825_1565638	1	187774	Csn1	cas9	1	II	10	II	6e-22	92.8
Ga0255825_1573668	2	224255	Cmr4	cas7	1	Ga0255825_1573668	2	224255	Cmr4	cas7	1	III-BC	0.2	III-BC	5e-16	72
Ga0255825_1576007	1	224255	Cmr4	cas7	1	Ga0255825_1576007	1	224255	Cmr4	cas7	1	III-BC	0.2	III-BC	2e-08	51.2
Ga0255825_1578350	1	187705	Csx17_I-U	csx17	1	Ga0255825_1578350	1	187705	Csx17_I-U	csx17	1	I-C	1	I-C	4e-14	69.3
Ga0255825_1583892	1	224255	Cmr4	cas7	1	Ga0255825_1583892	1	224255	Cmr4	cas7	1	III-BC	0.2	III-BC	1e-16	74.3
Ga0255825_1587362	1	187866	Csy1_I-F	cas8	1	Ga0255825_1587362	1	187866	Csy1_I-F	cas8	1	I-F	100	I-F	2e-37	133
Ga0255825_1588731	1	187705	Csx17_I-U	csx17	1	Ga0255825_1588731	1	187705	Csx17_I-U	csx17	1	I-C	1	I-C	2e-31	119
Ga0255825_1593365	1	187774	Csn1	cas9	1	Ga0255825_1593365	1	187774	Csn1	cas9	1	II	10	II	5e-07	46.6
Ga0255825_1597821	2	224255	Cmr4	cas7	1	Ga0255825_1597821	2	224255	Cmr4	cas7	1	III-BC	0.2	III-BC	8e-20	80.1
Ga0256668_1000167	43	187792	Cmr6_III-B	cas7	1	Ga0256668_1000167	43	187792	Cmr6_III-B	cas7	1	III-B	2	III-B	7e-35	126
Ga0256668_1000167	45	224255	Cmr4	cas7	1	Ga0256668_1000167	45	224255	Cmr4	cas7	1	III-BC	0.2	III-B	5e-52	175
Ga0256668_1000167	46	187873	Csm6_III-A	csm6	1	Ga0256668_1000167	46	187873	Csm6_III-A	csm6	1	III-A	2	III-B	2e-10	58.9
Ga0256668_1000167	47	187879	Cmr3_III-B	cas5	1	Ga0256668_1000167	47	187879	Cmr3_III-B	cas5	1	III-B	2	III-B	5e-37	138
Ga0256668_1000268	60	224520	Cmr6	cas7	1	Ga0256668_1000268	60	224520	Cmr6	cas7	1	III-BC	0.2	III-BC	1e-16	78.2
Ga0256668_1000268	62	224255	Cmr4	cas7	1	Ga0256668_1000268	62	224255	Cmr4	cas7	1	III-BC	0.2	III-BC	5e-52	176
Ga0256668_1000407	1	187705	Csx17_I-U	csx17	1	Ga0256668_1000407	1	187705	Csx17_I-U	csx17	1	I-C	1	I-C	8e-32	125
Ga0256668_1000432	5	187774	Csn1	cas9	1	Ga0256668_1000432	5	187774	Csn1	cas9	1	II	10	II	2e-116	380
Ga0256668_1000578	47	274902	TIGR03986	0	1	Ga0256668_1000578	47	274902	TIGR03986	-	1	0	0	0	5e-29	119
Ga0256668_1000578	47	274902	TIGR03986	0	1	Ga0256668_1000578	47	274902	TIGR03986	-	1	0	0	0	9e-12	66.2
Ga0256668_1000685	50	224255	Cmr4	cas7	1	Ga0256668_1000685	50	224255	Cmr4	cas7	1	III-BC	0.2	III-BC	4e-09	55.8
Ga0256668_1000774	6	187774	Csn1	cas9	1	Ga0256668_1000774	6	187774	Csn1	cas9	1	II	10	II	3e-50	190
Ga0256668_1001134	5	224255	Cmr4	cas7	1	Ga0256668_1001134	5	224255	Cmr4	cas7	1	III-BC	0.2	III-BC	3e-11	62
Ga0256668_1001134	21	274901	TIGR03985	0	2	Ga0256668_1001134	21	274901	TIGR03985	-	2	0	0	0	9e-69	222
Ga0256668_1001195	2	187774	Csn1	cas9	1	Ga0256668_1001195	2	187774	Csn1	cas9	1	II	10	II	2e-29	125
Ga0256668_1001196	33	274901	TIGR03985	0	1	Ga0256668_1001196	33	274901	TIGR03985	-	1	0	0	0	3e-64	210
Ga0256668_1001263	9	224256	Csm3	cas7	1	Ga0256668_1001263	9	224256	Csm3	cas7	1	III-A	1	III-A	1e-18	82
Ga0256668_1001263	13	274902	TIGR03986	0	1	Ga0256668_1001263	13	274902	TIGR03986	-	1	0	0	III-A	1e-07	52.4
Ga0256668_1001518	2	274901	TIGR03985	0	1	Ga0256668_1001518	2	274901	TIGR03985	-	1	0	0	0	1e-14	65.1
Ga0256668_1001620	3	187774	Csn1	cas9	1	Ga0256668_1001620	3	187774	Csn1	cas9	1	II	10	II	3e-56	209
Ga0256668_1001863	20	187705	Csx17_I-U	csx17	1	Ga0256668_1001863	20	187705	Csx17_I-U	csx17	1	I-C	1	I-C	7e-96	317
Ga0256668_1001863	20	187705	Csx17_I-U	csx17	1	Ga0256668_1001863	20	187705	Csx17_I-U	csx17	1	I-C	1	I-C	2e-34	139
Ga0256668_1002519	22	274902	TIGR03986	0	1	Ga0256668_1002519	22	274902	TIGR03986	-	1	0	0	0	9e-42	159
Ga0256668_1002746	4	274900	TIGR03984	0	1	Ga0256668_1002746	4	274900	TIGR03984	-	1	0	0	0	3e-10	55.1
Ga0256668_1002746	5	274902	TIGR03986	0	1	Ga0256668_1002746	5	274902	TIGR03986	-	1	0	0	0	2e-69	239
Ga0256668_1003009	10	274902	TIGR03986	0	1	Ga0256668_1003009	10	274902	TIGR03986	-	1	0	0	0	2e-12	69.3
Ga0256668_1003238	9	274902	TIGR03986	0	1	Ga0256668_1003238	9	274902	TIGR03986	-	1	0	0	0	3e-47	176
Ga0256668_1003238	9	274902	TIGR03986	0	1	Ga0256668_1003238	9	274902	TIGR03986	-	1	0	0	0	1e-20	95.1
Ga0256668_1003252	10	224255	Cmr4	cas7	1	Ga0256668_1003252	10	224255	Cmr4	cas7	1	III-BC	0.2	III-B	3e-33	125
Ga0256668_1003252	12	187792	Cmr6_III-B	cas7	1	Ga0256668_1003252	12	187792	Cmr6_III-B	cas7	1	III-B	2	III-B	4e-09	55.5
Ga0256668_1003252	13	187788	Cmr1_III-B	cas7	1	Ga0256668_1003252	13	187788	Cmr1_III-B	cas7	1	III-B	2	III-B	2e-09	54.7
Ga0256668_1003392	1	224255	Cmr4	cas7	1	Ga0256668_1003392	1	224255	Cmr4	cas7	1	III-BC	0.2	III-BC	8e-16	74.3
Ga0256668_1003479	24	187774	Csn1	cas9	1	Ga0256668_1003479	24	187774	Csn1	cas9	1	II	10	II	9e-08	55.5
Ga0256668_1003743	3	187872	Csx1_III-U	csx1	1	Ga0256668_1003743	3	187872	Csx1_III-U	csx1	1	III-B	1	III-B	4e-64	207
Ga0256668_1003743	4	187863	Csx1_III-U	csx1	1	Ga0256668_1003743	4	187863	Csx1_III-U	csx1	1	III-B	1	III-B	3e-23	96.3
Ga0256668_1003743	9	187879	Cmr3_III-B	cas5	1	Ga0256668_1003743	9	187879	Cmr3_III-B	cas5	1	III-B	2	III-B	3e-41	150
Ga0256668_1003743	10	224255	Cmr4	cas7	1	Ga0256668_1003743	10	224255	Cmr4	cas7	1	III-BC	0.2	III-B	7e-39	140
Ga0256668_1003743	14	187863	Csx1_III-U	csx1	1	Ga0256668_1003743	14	187863	Csx1_III-U	csx1	1	III-B	1	III-B	8e-33	124
Ga0256668_1004344	9	187735	Csx15_I-U	csx15	1	Ga0256668_1004344	9	187735	Csx15_I-U	csx15	1	I-U	2	I-U	8e-23	87.4
Ga0256668_1004344	12	187735	Csx15_I-U	csx15	1	Ga0256668_1004344	12	187735	Csx15_I-U	csx15	1	I-U	2	I-U	1e-13	60.8
Ga0256668_1004540	1	187872	Csx1_III-U	csx1	1	Ga0256668_1004540	1	187872	Csx1_III-U	csx1	1	III-B	1	III-B	1e-09	50.4
Ga0256668_1005046	8	187705	Csx17_I-U	csx17	1	Ga0256668_1005046	8	187705	Csx17_I-U	csx17	1	I-C	1	I-C	7e-96	317
Ga0256668_1005046	8	187705	Csx17_I-U	csx17	1	Ga0256668_1005046	8	187705	Csx17_I-U	csx17	1	I-C	1	I-C	2e-34	139
Ga0256668_1005393	13	187774	Csn1	cas9	1	Ga0256668_1005393	13	187774	Csn1	cas9	1	II	10	II	2e-09	58.5
Ga0256668_1005479	6	187792	Cmr6_III-B	cas7	1	Ga0256668_1005479	6	187792	Cmr6_III-B	cas7	1	III-B	2	III-B	5e-15	72.8
Ga0256668_1005479	11	187879	Cmr3_III-B	cas5	1	Ga0256668_1005479	11	187879	Cmr3_III-B	cas5	1	III-B	2	III-B	3e-49	171
Ga0256668_1005479	15	187872	Csx1_III-U	csx1	1	Ga0256668_1005479	15	187872	Csx1_III-U	csx1	1	III-B	1	III-B	1e-65	209
Ga0256668_1005672	8	187860	Cse1_I-E	cas8	1	Ga0256668_1005672	8	187860	Cse1_I-E	cas8	1	I-E	100	I-E	1e-23	102
Ga0256668_1006620	14	224520	Cmr6	cas7	1	Ga0256668_1006620	14	224520	Cmr6	cas7	1	III-BC	0.2	III-B	4e-27	108
Ga0256668_1006620	17	187879	Cmr3_III-B	cas5	1	Ga0256668_1006620	17	187879	Cmr3_III-B	cas5	1	III-B	2	III-B	5e-31	121
Ga0256668_1006652	3	215025	CRISPR_assoc	0	1	Ga0256668_1006652	3	215025	CRISPR_assoc	-	1	0	0	0	3e-09	54.3
Ga0256668_1006828	8	274902	TIGR03986	0	1	Ga0256668_1006828	8	274902	TIGR03986	-	1	0	0	0	5e-21	96.7
Ga0256668_1007319	2	187879	Cmr3_III-B	cas5	1	Ga0256668_1007319	2	187879	Cmr3_III-B	cas5	1	III-B	2	III-B	4e-29	116
Ga0256668_1007319	3	224255	Cmr4	cas7	1	Ga0256668_1007319	3	224255	Cmr4	cas7	1	III-BC	0.2	III-B	1e-44	154
Ga0256668_1008460	5	274902	TIGR03986	0	1	Ga0256668_1008460	5	274902	TIGR03986	-	1	0	0	0	3e-71	243
Ga0256668_1008930	4	224251	Csm5	cas7	1	Ga0256668_1008930	4	224251	Csm5	cas7	1	III-A	1	III-A	9e-20	90.5
Ga0256668_1008930	5	224483	Csm4	cas5	1	Ga0256668_1008930	5	224483	Csm4	cas5	1	III-A	1	III-A	5e-09	55.8
Ga0256668_1008930	7	187778	Csm2_III-A	csm2	1	Ga0256668_1008930	7	187778	Csm2_III-A	csm2	1	III-A	2	III-A	6e-14	63.5
Ga0256668_1009068	10	274902	TIGR03986	0	1	Ga0256668_1009068	10	274902	TIGR03986	-	1	0	0	0	1e-08	55.8
Ga0256668_1009068	10	274902	TIGR03986	0	1	Ga0256668_1009068	10	274902	TIGR03986	-	1	0	0	0	1e-08	55.5
Ga0256668_1009334	1	187872	Csx1_III-U	csx1	1	Ga0256668_1009334	1	187872	Csx1_III-U	csx1	1	III-B	1	III-B	5e-10	51.6
Ga0256668_1009680	9	187792	Cmr6_III-B	cas7	1	Ga0256668_1009680	9	187792	Cmr6_III-B	cas7	1	III-B	2	III-B	2e-31	119
Ga0256668_1009680	11	224255	Cmr4	cas7	1	Ga0256668_1009680	11	224255	Cmr4	cas7	1	III-BC	0.2	III-B	4e-47	163
Ga0256668_1011433	3	187788	Cmr1_III-B	cas7	1	Ga0256668_1011433	3	187788	Cmr1_III-B	cas7	1	III-B	2	III-B	7e-07	48.1
Ga0256668_1011433	8	224520	Cmr6	cas7	1	Ga0256668_1011433	8	224520	Cmr6	cas7	1	III-BC	0.2	III-B	3e-24	99.8
Ga0256668_1011488	7	187788	Cmr1_III-B	cas7	1	Ga0256668_1011488	7	187788	Cmr1_III-B	cas7	1	III-B	2	III-B	3e-08	51.2
Ga0256668_1011886	6	187872	Csx1_III-U	csx1	1	Ga0256668_1011886	6	187872	Csx1_III-U	csx1	1	III-B	1	III-B	2e-25	102
Ga0256668_1011984	1	187872	Csx1_III-U	csx1	1	Ga0256668_1011984	1	187872	Csx1_III-U	csx1	1	III-B	1	III-B	3e-62	201
Ga0256668_1013155	3	187879	Cmr3_III-B	cas5	1	Ga0256668_1013155	3	187879	Cmr3_III-B	cas5	1	III-B	2	III-B	6e-45	160
Ga0256668_1013155	4	224255	Cmr4	cas7	1	Ga0256668_1013155	4	224255	Cmr4	cas7	1	III-BC	0.2	III-B	3e-36	133
Ga0256668_1013250	1	187815	Csm3_III-A	cas7	1	Ga0256668_1013250	1	187815	Csm3_III-A	cas7	1	III-A	2	III-A	1e-07	51.2
Ga0256668_1014306	2	187862	Cse2_I-E	cse2	1	Ga0256668_1014306	2	187862	Cse2_I-E	cse2	1	I-E	100	I-E	1e-11	58.5
Ga0256668_1014306	5	215025	CRISPR_assoc	0	1	Ga0256668_1014306	5	215025	CRISPR_assoc	-	1	0	0	I-E	6e-38	133
Ga0256668_1014689	3	187774	Csn1	cas9	1	Ga0256668_1014689	3	187774	Csn1	cas9	1	II	10	II	2e-47	181
Ga0256668_1014978	5	274902	TIGR03986	0	1	Ga0256668_1014978	5	274902	TIGR03986	-	1	0	0	0	4e-23	103
Ga0256668_1014978	5	274902	TIGR03986	0	1	Ga0256668_1014978	5	274902	TIGR03986	-	1	0	0	0	1e-11	67
Ga0256668_1015097	3	187879	Cmr3_III-B	cas5	1	Ga0256668_1015097	3	187879	Cmr3_III-B	cas5	1	III-B	2	III-B	7e-50	172
Ga0256668_1015097	5	224255	Cmr4	cas7	1	Ga0256668_1015097	5	224255	Cmr4	cas7	1	III-BC	0.2	III-B	3e-56	187
Ga0256668_1015160	3	187863	Csx1_III-U	csx1	1	Ga0256668_1015160	3	187863	Csx1_III-U	csx1	1	III-B	1	III-B	1e-11	63.9
Ga0256668_1015328	5	215025	CRISPR_assoc	0	1	Ga0256668_1015328	5	215025	CRISPR_assoc	-	1	0	0	0	1e-07	50.4
Ga0256668_1017982	1	187879	Cmr3_III-B	cas5	1	Ga0256668_1017982	1	187879	Cmr3_III-B	cas5	1	III-B	2	III-B	1e-41	149
Ga0256668_1017982	6	187792	Cmr6_III-B	cas7	1	Ga0256668_1017982	6	187792	Cmr6_III-B	cas7	1	III-B	2	III-B	2e-25	102
Ga0256668_1018173	3	274902	TIGR03986	0	1	Ga0256668_1018173	3	274902	TIGR03986	-	1	0	0	0	1e-25	110
Ga0256668_1018173	3	274902	TIGR03986	0	1	Ga0256668_1018173	3	274902	TIGR03986	-	1	0	0	0	2e-17	84.7
Ga0256668_1018948	1	187774	Csn1	cas9	1	Ga0256668_1018948	1	187774	Csn1	cas9	1	II	10	II	9e-57	210
Ga0256668_1020314	3	187879	Cmr3_III-B	cas5	1	Ga0256668_1020314	3	187879	Cmr3_III-B	cas5	1	III-B	2	III-B	2e-32	125
Ga0256668_1020881	2	274900	TIGR03984	0	1	Ga0256668_1020881	2	274900	TIGR03984	-	1	0	0	0	5e-08	49.3
Ga0256668_1020881	3	274902	TIGR03986	0	1	Ga0256668_1020881	3	274902	TIGR03986	-	1	0	0	0	1e-17	84.7
Ga0256668_1020881	3	274902	TIGR03986	0	1	Ga0256668_1020881	3	274902	TIGR03986	-	1	0	0	0	2e-12	68.6
Ga0256668_1020885	2	187774	Csn1	cas9	1	Ga0256668_1020885	2	187774	Csn1	cas9	1	II	10	II	7e-43	167
Ga0256668_1021389	1	224255	Cmr4	cas7	1	Ga0256668_1021389	1	224255	Cmr4	cas7	1	III-BC	0.2	III-B	8e-08	48.9
Ga0256668_1021389	2	187879	Cmr3_III-B	cas5	1	Ga0256668_1021389	2	187879	Cmr3_III-B	cas5	1	III-B	2	III-B	2e-43	156
Ga0256668_1022035	2	187774	Csn1	cas9	1	Ga0256668_1022035	2	187774	Csn1	cas9	1	II	10	II	5e-47	180
Ga0256668_1022800	4	187878	Csx1_III-U	csx1	1	Ga0256668_1022800	4	187878	Csx1_III-U	csx1	1	III-B	1	III-B	3e-28	113
Ga0256668_1023384	3	215025	CRISPR_assoc	0	1	Ga0256668_1023384	3	215025	CRISPR_assoc	-	1	0	0	0	7e-14	67
Ga0256668_1024687	2	215025	CRISPR_assoc	0	1	Ga0256668_1024687	2	215025	CRISPR_assoc	-	1	0	0	0	2e-37	132
Ga0256668_1026544	3	187862	Cse2_I-E	cse2	1	Ga0256668_1026544	3	187862	Cse2_I-E	cse2	1	I-E	100	I-E	3e-07	47.4
Ga0256668_1027048	2	187860	Cse1_I-E	cas8	1	Ga0256668_1027048	2	187860	Cse1_I-E	cas8	1	I-E	100	I-E	1e-20	94
Ga0256668_1027048	4	215025	CRISPR_assoc	0	1	Ga0256668_1027048	4	215025	CRISPR_assoc	-	1	0	0	I-E	1e-29	110
Ga0256668_1027082	4	224520	Cmr6	cas7	1	Ga0256668_1027082	4	224520	Cmr6	cas7	1	III-BC	0.2	III-BC	9e-27	107
Ga0256668_1028177	5	187879	Cmr3_III-B	cas5	1	Ga0256668_1028177	5	187879	Cmr3_III-B	cas5	1	III-B	2	III-B	1e-07	47.4
Ga0256668_1029445	1	187863	Csx1_III-U	csx1	1	Ga0256668_1029445	1	187863	Csx1_III-U	csx1	1	III-B	1	III-B	6e-34	125
Ga0256668_1029706	1	187860	Cse1_I-E	cas8	1	Ga0256668_1029706	1	187860	Cse1_I-E	cas8	1	I-E	100	I-E	4e-14	73.6
Ga0256668_1030665	1	224483	Csm4	cas5	1	Ga0256668_1030665	1	224483	Csm4	cas5	1	III-A	1	III-A	2e-13	67.8
Ga0256668_1031087	1	224255	Cmr4	cas7	1	Ga0256668_1031087	1	224255	Cmr4	cas7	1	III-BC	0.2	III-B	4e-38	136
Ga0256668_1031087	3	187879	Cmr3_III-B	cas5	1	Ga0256668_1031087	3	187879	Cmr3_III-B	cas5	1	III-B	2	III-B	1e-20	89.7
Ga0256668_1032154	4	187878	Csx1_III-U	csx1	1	Ga0256668_1032154	4	187878	Csx1_III-U	csx1	1	III-B	1	III-B	1e-10	61.2
Ga0256668_1033900	4	187788	Cmr1_III-B	cas7	1	Ga0256668_1033900	4	187788	Cmr1_III-B	cas7	1	III-B	2	III-B	4e-07	48.1
Ga0256668_1035543	3	215025	CRISPR_assoc	0	1	Ga0256668_1035543	3	215025	CRISPR_assoc	-	1	0	0	0	4e-25	99.4
Ga0256668_1035963	3	224255	Cmr4	cas7	1	Ga0256668_1035963	3	224255	Cmr4	cas7	1	III-BC	0.2	III-BC	5e-55	184
Ga0256668_1037499	6	215025	CRISPR_assoc	0	1	Ga0256668_1037499	6	215025	CRISPR_assoc	-	1	0	0	0	5e-31	114
Ga0256668_1038092	3	275206	MYXAN_cmx8	cas8	1	Ga0256668_1038092	3	275206	MYXAN_cmx8	cas8	1	I-B	1	I-B	1e-13	66.6
Ga0256668_1039507	1	187878	Csx1_III-U	csx1	1	Ga0256668_1039507	1	187878	Csx1_III-U	csx1	1	III-B	1	III-B	5e-38	142
Ga0256668_1040219	2	187879	Cmr3_III-B	cas5	1	Ga0256668_1040219	2	187879	Cmr3_III-B	cas5	1	III-B	2	III-B	1e-38	142
Ga0256668_1040371	1	187860	Cse1_I-E	cas8	1	Ga0256668_1040371	1	187860	Cse1_I-E	cas8	1	I-E	100	I-E	3e-45	166
Ga0256668_1040697	1	187872	Csx1_III-U	csx1	1	Ga0256668_1040697	1	187872	Csx1_III-U	csx1	1	III-B	1	III-B	1e-57	189
Ga0256668_1040697	2	187863	Csx1_III-U	csx1	1	Ga0256668_1040697	2	187863	Csx1_III-U	csx1	1	III-B	1	III-B	1e-19	86.3
Ga0256668_1041266	2	187878	Csx1_III-U	csx1	1	Ga0256668_1041266	2	187878	Csx1_III-U	csx1	1	III-B	1	III-B	2e-32	126
Ga0256668_1042793	2	187860	Cse1_I-E	cas8	1	Ga0256668_1042793	2	187860	Cse1_I-E	cas8	1	I-E	100	I-E	2e-09	53.9
Ga0256668_1045831	3	187872	Csx1_III-U	csx1	1	Ga0256668_1045831	3	187872	Csx1_III-U	csx1	1	III-B	1	III-B	1e-59	196
Ga0256668_1048845	1	215025	CRISPR_assoc	0	1	Ga0256668_1048845	1	215025	CRISPR_assoc	-	1	0	0	0	4e-17	75.1
Ga0256668_1050194	4	187860	Cse1_I-E	cas8	1	Ga0256668_1050194	4	187860	Cse1_I-E	cas8	1	I-E	100	I-E	6e-09	56.6
Ga0256668_1051279	2	224255	Cmr4	cas7	1	Ga0256668_1051279	2	224255	Cmr4	cas7	1	III-BC	0.2	III-BC	3e-37	135
Ga0256668_1051869	3	187705	Csx17_I-U	csx17	1	Ga0256668_1051869	3	187705	Csx17_I-U	csx17	1	I-C	1	I-C	8e-87	280
Ga0256668_1052842	1	187878	Csx1_III-U	csx1	1	Ga0256668_1052842	1	187878	Csx1_III-U	csx1	1	III-B	1	III-B	3e-14	72
Ga0256668_1054576	2	187872	Csx1_III-U	csx1	1	Ga0256668_1054576	2	187872	Csx1_III-U	csx1	1	III-B	1	III-B	6e-65	209
Ga0256668_1055915	2	187860	Cse1_I-E	cas8	1	Ga0256668_1055915	2	187860	Cse1_I-E	cas8	1	I-E	100	I-E	5e-16	76.6
Ga0256668_1058107	2	187862	Cse2_I-E	cse2	1	Ga0256668_1058107	2	187862	Cse2_I-E	cse2	1	I-E	100	I-E	3e-12	60.8
Ga0256668_1061808	1	187735	Csx15_I-U	csx15	1	Ga0256668_1061808	1	187735	Csx15_I-U	csx15	1	I-U	2	I-U	4e-10	52.4
Ga0256668_1061808	2	187873	Csm6_III-A	csm6	1	Ga0256668_1061808	2	187873	Csm6_III-A	csm6	1	III-A	2	I-U	2e-11	61.6
Ga0256668_1063704	3	187863	Csx1_III-U	csx1	1	Ga0256668_1063704	3	187863	Csx1_III-U	csx1	1	III-B	1	III-B	1e-17	80.5
Ga0256668_1064269	1	187774	Csn1	cas9	1	Ga0256668_1064269	1	187774	Csn1	cas9	1	II	10	II	2e-08	55.1
Ga0256668_1065361	1	187774	Csn1	cas9	1	Ga0256668_1065361	1	187774	Csn1	cas9	1	II	10	II	3e-44	169
Ga0256668_1065996	4	224520	Cmr6	cas7	1	Ga0256668_1065996	4	224520	Cmr6	cas7	1	III-BC	0.2	III-BC	3e-25	100
Ga0256668_1066286	2	274902	TIGR03986	0	1	Ga0256668_1066286	2	274902	TIGR03986	-	1	0	0	0	7e-15	76.6
Ga0256668_1067612	1	274902	TIGR03986	0	1	Ga0256668_1067612	1	274902	TIGR03986	-	1	0	0	0	3e-22	99.4
Ga0256668_1067630	3	187792	Cmr6_III-B	cas7	1	Ga0256668_1067630	3	187792	Cmr6_III-B	cas7	1	III-B	2	III-B	4e-31	118
Ga0256668_1068897	2	187792	Cmr6_III-B	cas7	1	Ga0256668_1068897	2	187792	Cmr6_III-B	cas7	1	III-B	2	III-B	2e-28	111
Ga0256668_1069178	1	224520	Cmr6	cas7	1	Ga0256668_1069178	1	224520	Cmr6	cas7	1	III-BC	0.2	III-BC	9e-26	103
Ga0256668_1070057	3	224255	Cmr4	cas7	1	Ga0256668_1070057	3	224255	Cmr4	cas7	1	III-BC	0.2	III-BC	3e-38	137
Ga0256668_1070672	1	187860	Cse1_I-E	cas8	1	Ga0256668_1070672	1	187860	Cse1_I-E	cas8	1	I-E	100	I-E	8e-68	226
Ga0256668_1071486	3	215025	CRISPR_assoc	0	1	Ga0256668_1071486	3	215025	CRISPR_assoc	-	1	0	0	0	2e-22	91.7
Ga0256668_1074412	1	187872	Csx1_III-U	csx1	1	Ga0256668_1074412	1	187872	Csx1_III-U	csx1	1	III-B	1	III-B	1e-36	131
Ga0256668_1077055	3	224256	Csm3	cas7	1	Ga0256668_1077055	3	224256	Csm3	cas7	1	III-A	1	III-A	1e-11	61.2
Ga0256668_1079537	2	187862	Cse2_I-E	cse2	1	Ga0256668_1079537	2	187862	Cse2_I-E	cse2	1	I-E	100	I-E	4e-11	57.4
Ga0256668_1083052	1	187735	Csx15_I-U	csx15	1	Ga0256668_1083052	1	187735	Csx15_I-U	csx15	1	I-U	2	I-U	2e-18	75.5
Ga0256668_1085370	2	187872	Csx1_III-U	csx1	1	Ga0256668_1085370	2	187872	Csx1_III-U	csx1	1	III-B	1	III-B	7e-16	70.1
Ga0256668_1090142	1	275206	MYXAN_cmx8	cas8	1	Ga0256668_1090142	1	275206	MYXAN_cmx8	cas8	1	I-B	1	I-B	2e-78	255
Ga0256668_1091070	1	187872	Csx1_III-U	csx1	1	Ga0256668_1091070	1	187872	Csx1_III-U	csx1	1	III-B	1	III-B	5e-45	150
Ga0256668_1091126	1	187815	Csm3_III-A	cas7	1	Ga0256668_1091126	1	187815	Csm3_III-A	cas7	1	III-A	2	III-A	1e-31	115
Ga0256668_1091126	2	224483	Csm4	cas5	1	Ga0256668_1091126	2	224483	Csm4	cas5	1	III-A	1	III-A	2e-17	80.9
Ga0256668_1091382	1	187879	Cmr3_III-B	cas5	1	Ga0256668_1091382	1	187879	Cmr3_III-B	cas5	1	III-B	2	III-B	1e-16	77.8
Ga0256668_1092244	1	187860	Cse1_I-E	cas8	1	Ga0256668_1092244	1	187860	Cse1_I-E	cas8	1	I-E	100	I-E	1e-13	67.4
Ga0256668_1092878	1	187774	Csn1	cas9	1	Ga0256668_1092878	1	187774	Csn1	cas9	1	II	10	II	4e-09	58.2
Ga0256668_1093911	1	187878	Csx1_III-U	csx1	1	Ga0256668_1093911	1	187878	Csx1_III-U	csx1	1	III-B	1	III-B	1e-15	77
Ga0256668_1107191	1	187788	Cmr1_III-B	cas7	1	Ga0256668_1107191	1	187788	Cmr1_III-B	cas7	1	III-B	2	III-B	7e-09	52.8
Ga0256668_1108770	2	224255	Cmr4	cas7	1	Ga0256668_1108770	2	224255	Cmr4	cas7	1	III-BC	0.2	III-BC	3e-38	137
Ga0256668_1109034	1	274900	TIGR03984	0	1	Ga0256668_1109034	1	274900	TIGR03984	-	1	0	0	0	1e-18	78.6
Ga0256668_1114204	1	187879	Cmr3_III-B	cas5	1	Ga0256668_1114204	1	187879	Cmr3_III-B	cas5	1	III-B	2	III-B	2e-47	167
Ga0256668_1118461	1	187878	Csx1_III-U	csx1	1	Ga0256668_1118461	1	187878	Csx1_III-U	csx1	1	III-B	1	III-B	2e-16	74.3
Ga0256668_1119452	2	187872	Csx1_III-U	csx1	1	Ga0256668_1119452	2	187872	Csx1_III-U	csx1	1	III-B	1	III-B	6e-57	188
Ga0256668_1120584	2	224520	Cmr6	cas7	1	Ga0256668_1120584	2	224520	Cmr6	cas7	1	III-BC	0.2	III-BC	1e-31	120
Ga0256668_1122346	1	187813	Cmr4_III-B	cas7	1	Ga0256668_1122346	1	187813	Cmr4_III-B	cas7	1	III-B	2	III-B	4e-09	49.3
Ga0256668_1122346	2	187879	Cmr3_III-B	cas5	1	Ga0256668_1122346	2	187879	Cmr3_III-B	cas5	1	III-B	2	III-B	6e-35	132
Ga0256668_1123532	1	187774	Csn1	cas9	1	Ga0256668_1123532	1	187774	Csn1	cas9	1	II	10	II	2e-11	65.1
Ga0256668_1125159	1	274902	TIGR03986	0	1	Ga0256668_1125159	1	274902	TIGR03986	-	1	0	0	0	7e-14	67.4
Ga0256668_1125159	2	274900	TIGR03984	0	1	Ga0256668_1125159	2	274900	TIGR03984	-	1	0	0	0	1e-07	48.1
Ga0256668_1125272	1	187860	Cse1_I-E	cas8	1	Ga0256668_1125272	1	187860	Cse1_I-E	cas8	1	I-E	100	I-E	4e-35	135
Ga0256668_1127555	2	187788	Cmr1_III-B	cas7	1	Ga0256668_1127555	2	187788	Cmr1_III-B	cas7	1	III-B	2	III-B	8e-10	53.1
Ga0256668_1128677	2	224520	Cmr6	cas7	1	Ga0256668_1128677	2	224520	Cmr6	cas7	1	III-BC	0.2	III-BC	5e-20	86.7
Ga0256668_1130925	2	187705	Csx17_I-U	csx17	1	Ga0256668_1130925	2	187705	Csx17_I-U	csx17	1	I-C	1	I-C	4e-55	192
Ga0256668_1132197	1	187863	Csx1_III-U	csx1	1	Ga0256668_1132197	1	187863	Csx1_III-U	csx1	1	III-B	1	III-B	3e-07	45.1
Ga0256668_1135205	2	224520	Cmr6	cas7	1	Ga0256668_1135205	2	224520	Cmr6	cas7	1	III-BC	0.2	III-BC	9e-18	78.2
Ga0256668_1136722	1	187774	Csn1	cas9	1	Ga0256668_1136722	1	187774	Csn1	cas9	1	II	10	II	2e-09	58.2
Ga0256668_1136840	2	215025	CRISPR_assoc	0	1	Ga0256668_1136840	2	215025	CRISPR_assoc	-	1	0	0	0	9e-33	119
Ga0256668_1142439	1	187879	Cmr3_III-B	cas5	1	Ga0256668_1142439	1	187879	Cmr3_III-B	cas5	1	III-B	2	III-B	7e-36	133
Ga0256668_1142439	2	224255	Cmr4	cas7	1	Ga0256668_1142439	2	224255	Cmr4	cas7	1	III-BC	0.2	III-B	5e-17	73.2
Ga0256668_1144528	2	187878	Csx1_III-U	csx1	1	Ga0256668_1144528	2	187878	Csx1_III-U	csx1	1	III-B	1	III-B	7e-20	88.6
Ga0256668_1144905	3	187878	Csx1_III-U	csx1	1	Ga0256668_1144905	3	187878	Csx1_III-U	csx1	1	III-B	1	III-B	8e-24	97.4
Ga0256668_1146012	1	187705	Csx17_I-U	csx17	1	Ga0256668_1146012	1	187705	Csx17_I-U	csx17	1	I-C	1	I-C	4e-41	154
Ga0256668_1153719	2	187879	Cmr3_III-B	cas5	1	Ga0256668_1153719	2	187879	Cmr3_III-B	cas5	1	III-B	2	III-B	1e-38	140
Ga0256668_1156135	2	187788	Cmr1_III-B	cas7	1	Ga0256668_1156135	2	187788	Cmr1_III-B	cas7	1	III-B	2	III-B	7e-10	55.5
Ga0256668_1161326	3	224520	Cmr6	cas7	1	Ga0256668_1161326	3	224520	Cmr6	cas7	1	III-BC	0.2	III-BC	9e-22	91.3
Ga0256668_1172757	2	187774	Csn1	cas9	1	Ga0256668_1172757	2	187774	Csn1	cas9	1	II	10	II	1e-31	124
Ga0256668_1173172	1	187872	Csx1_III-U	csx1	1	Ga0256668_1173172	1	187872	Csx1_III-U	csx1	1	III-B	1	III-B	9e-22	89.4
Ga0256668_1182896	1	274902	TIGR03986	0	1	Ga0256668_1182896	1	274902	TIGR03986	-	1	0	0	0	2e-15	76.6
Ga0256668_1186713	2	215025	CRISPR_assoc	0	1	Ga0256668_1186713	2	215025	CRISPR_assoc	-	1	0	0	0	5e-30	112
Ga0256668_1187044	1	187873	Csm6_III-A	csm6	1	Ga0256668_1187044	1	187873	Csm6_III-A	csm6	1	III-A	2	III-A	1e-12	65.1
Ga0256668_1191932	2	187801	Cse2_I-E	cse2	1	Ga0256668_1191932	2	187801	Cse2_I-E	cse2	1	I-E	100	I-E	4e-07	46.2
Ga0256668_1192468	1	187879	Cmr3_III-B	cas5	1	Ga0256668_1192468	1	187879	Cmr3_III-B	cas5	1	III-B	2	III-B	8e-35	130
Ga0256668_1193713	1	187774	Csn1	cas9	1	Ga0256668_1193713	1	187774	Csn1	cas9	1	II	10	II	4e-08	53.1
Ga0256668_1193808	1	187872	Csx1_III-U	csx1	1	Ga0256668_1193808	1	187872	Csx1_III-U	csx1	1	III-B	1	III-B	2e-08	49.3
Ga0256668_1194618	1	215025	CRISPR_assoc	0	1	Ga0256668_1194618	1	215025	CRISPR_assoc	-	1	0	0	0	2e-22	91.7
Ga0256668_1200180	1	187860	Cse1_I-E	cas8	1	Ga0256668_1200180	1	187860	Cse1_I-E	cas8	1	I-E	100	I-E	1e-30	120
Ga0256668_1203091	1	224520	Cmr6	cas7	1	Ga0256668_1203091	1	224520	Cmr6	cas7	1	III-BC	0.2	III-BC	2e-18	82.4
Ga0256668_1204353	1	274902	TIGR03986	0	1	Ga0256668_1204353	1	274902	TIGR03986	-	1	0	0	0	4e-17	80.9
Ga0256668_1205385	1	187878	Csx1_III-U	csx1	1	Ga0256668_1205385	1	187878	Csx1_III-U	csx1	1	III-B	1	III-B	4e-11	62.4
Ga0256668_1217490	1	224520	Cmr6	cas7	1	Ga0256668_1217490	1	224520	Cmr6	cas7	1	III-BC	0.2	III-BC	4e-23	95.5
Ga0256668_1218043	1	187705	Csx17_I-U	csx17	1	Ga0256668_1218043	1	187705	Csx17_I-U	csx17	1	I-C	1	I-C	8e-46	164
Ga0256668_1220633	1	187872	Csx1_III-U	csx1	1	Ga0256668_1220633	1	187872	Csx1_III-U	csx1	1	III-B	1	III-B	7e-12	58.9
Ga0256668_1225578	1	187879	Cmr3_III-B	cas5	1	Ga0256668_1225578	1	187879	Cmr3_III-B	cas5	1	III-B	2	III-B	1e-07	46.2
Ga0256668_1235359	2	215025	CRISPR_assoc	0	1	Ga0256668_1235359	2	215025	CRISPR_assoc	-	1	0	0	0	2e-08	50.4
Ga0256668_1236779	1	187879	Cmr3_III-B	cas5	1	Ga0256668_1236779	1	187879	Cmr3_III-B	cas5	1	III-B	2	III-B	2e-26	104
Ga0256668_1236779	2	187813	Cmr4_III-B	cas7	1	Ga0256668_1236779	2	187813	Cmr4_III-B	cas7	1	III-B	2	III-B	6e-15	65.9
Ga0256668_1239546	1	187868	Csy3_I-F	cas7	1	Ga0256668_1239546	1	187868	Csy3_I-F	cas7	1	I-F	100	I-F	4e-10	55.1
Ga0256668_1239546	2	187867	Csy2_I-F	cas5	1	Ga0256668_1239546	2	187867	Csy2_I-F	cas5	1	I-F	100	I-F	1e-08	52.8
Ga0256668_1240508	2	187872	Csx1_III-U	csx1	1	Ga0256668_1240508	2	187872	Csx1_III-U	csx1	1	III-B	1	III-B	4e-17	73.6
Ga0256668_1242263	2	187860	Cse1_I-E	cas8	1	Ga0256668_1242263	2	187860	Cse1_I-E	cas8	1	I-E	100	I-E	7e-25	100
Ga0256668_1242303	1	187774	Csn1	cas9	1	Ga0256668_1242303	1	187774	Csn1	cas9	1	II	10	II	1e-09	58.2
Ga0256668_1244349	1	224255	Cmr4	cas7	1	Ga0256668_1244349	1	224255	Cmr4	cas7	1	III-BC	0.2	III-BC	7e-31	115
Ga0256668_1249436	1	274900	TIGR03984	0	1	Ga0256668_1249436	1	274900	TIGR03984	-	1	0	0	0	3e-08	47.4
Ga0256668_1249436	2	274902	TIGR03986	0	1	Ga0256668_1249436	2	274902	TIGR03986	-	1	0	0	0	8e-16	74.7
Ga0256668_1250375	1	187860	Cse1_I-E	cas8	1	Ga0256668_1250375	1	187860	Cse1_I-E	cas8	1	I-E	100	I-E	9e-15	70.5
Ga0256668_1253554	1	187774	Csn1	cas9	1	Ga0256668_1253554	1	187774	Csn1	cas9	1	II	10	II	1e-32	127
Ga0256668_1254696	1	215025	CRISPR_assoc	0	1	Ga0256668_1254696	1	215025	CRISPR_assoc	-	1	0	0	0	4e-18	78.6
Ga0256668_1258851	1	187774	Csn1	cas9	1	Ga0256668_1258851	1	187774	Csn1	cas9	1	II	10	II	6e-08	52.4
Ga0256668_1259376	1	187705	Csx17_I-U	csx17	1	Ga0256668_1259376	1	187705	Csx17_I-U	csx17	1	I-C	1	I-C	2e-77	250
Ga0256668_1264848	2	187863	Csx1_III-U	csx1	1	Ga0256668_1264848	2	187863	Csx1_III-U	csx1	1	III-B	1	III-B	9e-18	77.4
Ga0256668_1268429	2	187792	Cmr6_III-B	cas7	1	Ga0256668_1268429	2	187792	Cmr6_III-B	cas7	1	III-B	2	III-B	2e-29	110
Ga0256668_1270303	2	274902	TIGR03986	0	1	Ga0256668_1270303	2	274902	TIGR03986	-	1	0	0	0	3e-08	50.8
Ga0256668_1271165	1	224255	Cmr4	cas7	1	Ga0256668_1271165	1	224255	Cmr4	cas7	1	III-BC	0.2	III-BC	2e-25	102
Ga0256668_1274254	1	187879	Cmr3_III-B	cas5	1	Ga0256668_1274254	1	187879	Cmr3_III-B	cas5	1	III-B	2	III-B	9e-21	89
Ga0256668_1275208	1	274902	TIGR03986	0	1	Ga0256668_1275208	1	274902	TIGR03986	-	1	0	0	0	4e-11	60.5
Ga0256668_1278701	1	187860	Cse1_I-E	cas8	1	Ga0256668_1278701	1	187860	Cse1_I-E	cas8	1	I-E	100	I-E	3e-17	80.5
Ga0256668_1279961	1	187793	Csm5_III-A	cas7	1	Ga0256668_1279961	1	187793	Csm5_III-A	cas7	1	III-A	2	III-A	5e-15	72.8
Ga0256668_1281587	2	187788	Cmr1_III-B	cas7	1	Ga0256668_1281587	2	187788	Cmr1_III-B	cas7	1	III-B	2	III-B	4e-07	42.7
Ga0256668_1290653	1	274902	TIGR03986	0	1	Ga0256668_1290653	1	274902	TIGR03986	-	1	0	0	0	4e-20	86.3
Ga0256668_1291993	1	187788	Cmr1_III-B	cas7	1	Ga0256668_1291993	1	187788	Cmr1_III-B	cas7	1	III-B	2	III-B	4e-12	58.2
Ga0256668_1295619	1	187872	Csx1_III-U	csx1	1	Ga0256668_1295619	1	187872	Csx1_III-U	csx1	1	III-B	1	III-B	6e-57	184
Ga0256668_1295728	1	187774	Csn1	cas9	1	Ga0256668_1295728	1	187774	Csn1	cas9	1	II	10	II	8e-07	48.9
Ga0256668_1296707	1	274902	TIGR03986	0	1	Ga0256668_1296707	1	274902	TIGR03986	-	1	0	0	0	1e-22	95.5
Ga0256668_1299736	1	224255	Cmr4	cas7	1	Ga0256668_1299736	1	224255	Cmr4	cas7	1	III-BC	0.2	III-BC	7e-08	47.4
Ga0256668_1300843	2	187879	Cmr3_III-B	cas5	1	Ga0256668_1300843	2	187879	Cmr3_III-B	cas5	1	III-B	2	III-B	8e-11	56.6
Ga0256668_1301497	1	187873	Csm6_III-A	csm6	1	Ga0256668_1301497	1	187873	Csm6_III-A	csm6	1	III-A	2	III-A	5e-09	53.5
Ga0256668_1321316	1	187860	Cse1_I-E	cas8	1	Ga0256668_1321316	1	187860	Cse1_I-E	cas8	1	I-E	100	I-E	9e-35	129
Ga0256668_1323279	1	187878	Csx1_III-U	csx1	1	Ga0256668_1323279	1	187878	Csx1_III-U	csx1	1	III-B	1	III-B	1e-14	71.2
Ga0256668_1325511	1	224255	Cmr4	cas7	1	Ga0256668_1325511	1	224255	Cmr4	cas7	1	III-BC	0.2	III-B	1e-14	65.5
Ga0256668_1325511	2	187879	Cmr3_III-B	cas5	1	Ga0256668_1325511	2	187879	Cmr3_III-B	cas5	1	III-B	2	III-B	1e-16	75.5
Ga0256668_1327840	1	187868	Csy3_I-F	cas7	1	Ga0256668_1327840	1	187868	Csy3_I-F	cas7	1	I-F	100	I-F	4e-11	58.2
Ga0256668_1328915	1	224520	Cmr6	cas7	1	Ga0256668_1328915	1	224520	Cmr6	cas7	1	III-BC	0.2	III-BC	5e-17	76.6
Ga0256668_1335670	2	187860	Cse1_I-E	cas8	1	Ga0256668_1335670	2	187860	Cse1_I-E	cas8	1	I-E	100	I-E	4e-09	53.5
Ga0256668_1336335	1	224520	Cmr6	cas7	1	Ga0256668_1336335	1	224520	Cmr6	cas7	1	III-BC	0.2	III-BC	5e-16	70.1
Ga0256668_1337538	1	187774	Csn1	cas9	1	Ga0256668_1337538	1	187774	Csn1	cas9	1	II	10	II	8e-07	48.5
Ga0256668_1345419	1	187860	Cse1_I-E	cas8	1	Ga0256668_1345419	1	187860	Cse1_I-E	cas8	1	I-E	100	I-E	7e-10	57.4
Ga0256668_1346430	2	224255	Cmr4	cas7	1	Ga0256668_1346430	2	224255	Cmr4	cas7	1	III-BC	0.2	III-BC	2e-16	73.9
Ga0256668_1350206	1	187879	Cmr3_III-B	cas5	1	Ga0256668_1350206	1	187879	Cmr3_III-B	cas5	1	III-B	2	III-B	3e-13	66.6
Ga0256668_1350971	1	274902	TIGR03986	0	1	Ga0256668_1350971	1	274902	TIGR03986	-	1	0	0	0	3e-13	67.8
Ga0256668_1351989	1	215025	CRISPR_assoc	0	1	Ga0256668_1351989	1	215025	CRISPR_assoc	-	1	0	0	0	2e-27	104
Ga0256668_1355862	2	187879	Cmr3_III-B	cas5	1	Ga0256668_1355862	2	187879	Cmr3_III-B	cas5	1	III-B	2	III-B	2e-19	84
Ga0256668_1359803	1	187774	Csn1	cas9	1	Ga0256668_1359803	1	187774	Csn1	cas9	1	II	10	II	5e-19	85.5
Ga0256668_1360014	1	187705	Csx17_I-U	csx17	1	Ga0256668_1360014	1	187705	Csx17_I-U	csx17	1	I-C	1	I-C	4e-43	154
Ga0256668_1360681	1	187860	Cse1_I-E	cas8	1	Ga0256668_1360681	1	187860	Cse1_I-E	cas8	1	I-E	100	I-E	2e-24	100
Ga0256668_1361151	1	224520	Cmr6	cas7	1	Ga0256668_1361151	1	224520	Cmr6	cas7	1	III-BC	0.2	III-BC	4e-12	62.8
Ga0256668_1370739	1	224255	Cmr4	cas7	1	Ga0256668_1370739	1	224255	Cmr4	cas7	1	III-BC	0.2	III-BC	7e-16	73.6
Ga0256668_1379865	1	224520	Cmr6	cas7	1	Ga0256668_1379865	1	224520	Cmr6	cas7	1	III-BC	0.2	III-BC	1e-32	119
Ga0256668_1381621	2	187815	Csm3_III-A	cas7	1	Ga0256668_1381621	2	187815	Csm3_III-A	cas7	1	III-A	2	III-A	2e-15	67.8
Ga0256668_1386155	1	187860	Cse1_I-E	cas8	1	Ga0256668_1386155	1	187860	Cse1_I-E	cas8	1	I-E	100	I-E	1e-25	103
Ga0256668_1387463	2	224255	Cmr4	cas7	1	Ga0256668_1387463	2	224255	Cmr4	cas7	1	III-BC	0.2	III-BC	3e-07	45.4
Ga0256668_1397741	2	187792	Cmr6_III-B	cas7	1	Ga0256668_1397741	2	187792	Cmr6_III-B	cas7	1	III-B	2	III-B	4e-11	58.2
Ga0256668_1398173	1	274902	TIGR03986	0	1	Ga0256668_1398173	1	274902	TIGR03986	-	1	0	0	0	7e-18	81.3
Ga0256668_1406870	1	187879	Cmr3_III-B	cas5	1	Ga0256668_1406870	1	187879	Cmr3_III-B	cas5	1	III-B	2	III-B	2e-18	80.9
Ga0256668_1410500	1	187792	Cmr6_III-B	cas7	1	Ga0256668_1410500	1	187792	Cmr6_III-B	cas7	1	III-B	2	III-B	1e-31	116
Ga0256668_1413294	1	187860	Cse1_I-E	cas8	1	Ga0256668_1413294	1	187860	Cse1_I-E	cas8	1	I-E	100	I-E	4e-26	103
Ga0256668_1415150	1	275206	MYXAN_cmx8	cas8	1	Ga0256668_1415150	1	275206	MYXAN_cmx8	cas8	1	I-B	1	I-B	2e-31	119
Ga0256668_1418275	2	224255	Cmr4	cas7	1	Ga0256668_1418275	2	224255	Cmr4	cas7	1	III-BC	0.2	III-BC	3e-09	53.1
Ga0256668_1427274	1	187878	Csx1_III-U	csx1	1	Ga0256668_1427274	1	187878	Csx1_III-U	csx1	1	III-B	1	III-B	3e-33	123
Ga0256668_1429178	1	224255	Cmr4	cas7	1	Ga0256668_1429178	1	224255	Cmr4	cas7	1	III-BC	0.2	III-BC	2e-07	45.4
Ga0256668_1429386	2	224255	Cmr4	cas7	1	Ga0256668_1429386	2	224255	Cmr4	cas7	1	III-BC	0.2	III-BC	1e-29	110
Ga0256668_1433511	1	274902	TIGR03986	0	1	Ga0256668_1433511	1	274902	TIGR03986	-	1	0	0	0	8e-29	112
Ga0256668_1436314	1	187872	Csx1_III-U	csx1	1	Ga0256668_1436314	1	187872	Csx1_III-U	csx1	1	III-B	1	III-B	5e-21	87
Ga0256668_1440374	1	187879	Cmr3_III-B	cas5	1	Ga0256668_1440374	1	187879	Cmr3_III-B	cas5	1	III-B	2	III-B	2e-20	86.7
Ga0256668_1445439	2	224255	Cmr4	cas7	1	Ga0256668_1445439	2	224255	Cmr4	cas7	1	III-BC	0.2	III-BC	3e-08	49.3
Ga0256668_1447938	1	187860	Cse1_I-E	cas8	1	Ga0256668_1447938	1	187860	Cse1_I-E	cas8	1	I-E	100	I-E	2e-07	47
Ga0256668_1451275	1	215025	CRISPR_assoc	0	1	Ga0256668_1451275	1	215025	CRISPR_assoc	-	1	0	0	0	4e-23	91.7
Ga0256668_1459352	1	215025	CRISPR_assoc	0	1	Ga0256668_1459352	1	215025	CRISPR_assoc	-	1	0	0	0	4e-14	67.4
Ga0256668_1463655	1	224520	Cmr6	cas7	1	Ga0256668_1463655	1	224520	Cmr6	cas7	1	III-BC	0.2	III-BC	7e-11	58.5
Ga0256668_1466553	1	187878	Csx1_III-U	csx1	1	Ga0256668_1466553	1	187878	Csx1_III-U	csx1	1	III-B	1	III-B	3e-12	63.5
Ga0256668_1466827	1	187813	Cmr4_III-B	cas7	1	Ga0256668_1466827	1	187813	Cmr4_III-B	cas7	1	III-B	2	III-B	2e-17	73.9
Ga0256668_1479836	1	187879	Cmr3_III-B	cas5	1	Ga0256668_1479836	1	187879	Cmr3_III-B	cas5	1	III-B	2	III-B	2e-07	48.5
Ga0256668_1480145	1	187705	Csx17_I-U	csx17	1	Ga0256668_1480145	1	187705	Csx17_I-U	csx17	1	I-C	1	I-C	2e-45	159
Ga0256668_1489059	1	224255	Cmr4	cas7	1	Ga0256668_1489059	1	224255	Cmr4	cas7	1	III-BC	0.2	III-BC	3e-13	65.5
Ga0256668_1504516	1	187878	Csx1_III-U	csx1	1	Ga0256668_1504516	1	187878	Csx1_III-U	csx1	1	III-B	1	III-B	3e-18	80.5
Ga0256668_1508552	1	274902	TIGR03986	0	1	Ga0256668_1508552	1	274902	TIGR03986	-	1	0	0	0	6e-10	55.8
Ga0256668_1516058	1	187872	Csx1_III-U	csx1	1	Ga0256668_1516058	1	187872	Csx1_III-U	csx1	1	III-B	1	III-B	9e-08	49.3
Ga0256668_1531043	1	187862	Cse2_I-E	cse2	1	Ga0256668_1531043	1	187862	Cse2_I-E	cse2	1	I-E	100	I-E	1e-07	47
Ga0256668_1535881	1	275206	MYXAN_cmx8	cas8	1	Ga0256668_1535881	1	275206	MYXAN_cmx8	cas8	1	I-B	1	I-B	7e-17	77
Ga0256668_1536977	1	187879	Cmr3_III-B	cas5	1	Ga0256668_1536977	1	187879	Cmr3_III-B	cas5	1	III-B	2	III-B	4e-13	65.5
Ga0256668_1537438	1	187872	Csx1_III-U	csx1	1	Ga0256668_1537438	1	187872	Csx1_III-U	csx1	1	III-B	1	III-B	6e-46	152
Ga0256668_1541014	1	224255	Cmr4	cas7	1	Ga0256668_1541014	1	224255	Cmr4	cas7	1	III-BC	0.2	III-BC	2e-11	60.1
Ga0256668_1546073	1	187705	Csx17_I-U	csx17	1	Ga0256668_1546073	1	187705	Csx17_I-U	csx17	1	I-C	1	I-C	2e-12	63.2
Ga0256668_1546164	1	187774	Csn1	cas9	1	Ga0256668_1546164	1	187774	Csn1	cas9	1	II	10	II	9e-17	77.4
Ga0256668_1547023	1	187860	Cse1_I-E	cas8	1	Ga0256668_1547023	1	187860	Cse1_I-E	cas8	1	I-E	100	I-E	6e-09	53.1
Ga0256668_1549690	1	187792	Cmr6_III-B	cas7	1	Ga0256668_1549690	1	187792	Cmr6_III-B	cas7	1	III-B	2	III-B	2e-07	47.8
Ga0256668_1551295	2	187879	Cmr3_III-B	cas5	1	Ga0256668_1551295	2	187879	Cmr3_III-B	cas5	1	III-B	2	III-B	5e-09	52
Ga0256668_1552259	1	187774	Csn1	cas9	1	Ga0256668_1552259	1	187774	Csn1	cas9	1	II	10	II	7e-07	47
Ga0256668_1555904	1	187774	Csn1	cas9	1	Ga0256668_1555904	1	187774	Csn1	cas9	1	II	10	II	1e-25	103
Ga0256668_1557694	1	187774	Csn1	cas9	1	Ga0256668_1557694	1	187774	Csn1	cas9	1	II	10	II	1e-09	55.8
Ga0256668_1564896	1	187860	Cse1_I-E	cas8	1	Ga0256668_1564896	1	187860	Cse1_I-E	cas8	1	I-E	100	I-E	2e-09	55.1
Ga0256668_1567459	1	274900	TIGR03984	0	1	Ga0256668_1567459	1	274900	TIGR03984	-	1	0	0	0	2e-08	49.7
Ga0256668_1576346	1	187863	Csx1_III-U	csx1	1	Ga0256668_1576346	1	187863	Csx1_III-U	csx1	1	III-B	1	III-B	3e-30	110
Ga0256668_1576399	1	187872	Csx1_III-U	csx1	1	Ga0256668_1576399	1	187872	Csx1_III-U	csx1	1	III-B	1	III-B	9e-21	85.5
Ga0256668_1577016	1	274902	TIGR03986	0	1	Ga0256668_1577016	1	274902	TIGR03986	-	1	0	0	0	2e-12	63.5
Ga0256668_1580176	1	187705	Csx17_I-U	csx17	1	Ga0256668_1580176	1	187705	Csx17_I-U	csx17	1	I-C	1	I-C	1e-13	67.8
Ga0256419_1000074	3	187774	Csn1	cas9	1	Ga0256419_1000074	3	187774	Csn1	cas9	1	II	10	II	1e-44	173
Ga0256419_1000196	89	187774	Csn1	cas9	1	Ga0256419_1000196	89	187774	Csn1	cas9	1	II	10	II	8e-77	269
Ga0256419_1000243	106	187774	Csn1	cas9	1	Ga0256419_1000243	106	187774	Csn1	cas9	1	II	10	II	8e-08	55.5
Ga0256419_1000352	64	274901	TIGR03985	0	1	Ga0256419_1000352	64	274901	TIGR03985	-	1	0	0	0	6e-94	288
Ga0256419_1000352	71	224256	Csm3	cas7	2	Ga0256419_1000352	71	224256	Csm3	cas7	2	III-A	1	III-A	2e-16	76.3
Ga0256419_1000352	76	274902	TIGR03986	0	2	Ga0256419_1000352	76	274902	TIGR03986	-	2	0	0	III-A	2e-11	64.3
Ga0256419_1000352	82	187878	Csx1_III-U	csx1	3	Ga0256419_1000352	82	187878	Csx1_III-U	csx1	3	III-B	1	III-B	1e-43	159
Ga0256419_1000515	4	187872	Csx1_III-U	csx1	1	Ga0256419_1000515	4	187872	Csx1_III-U	csx1	1	III-B	1	III-B	2e-64	207
Ga0256419_1000521	19	187705	Csx17_I-U	csx17	1	Ga0256419_1000521	19	187705	Csx17_I-U	csx17	1	I-C	1	I-C	1e-30	127
Ga0256419_1000521	44	274902	TIGR03986	0	2	Ga0256419_1000521	44	274902	TIGR03986	-	2	0	0	III-A	1e-13	70.9
Ga0256419_1000521	47	224256	Csm3	cas7	2	Ga0256419_1000521	47	224256	Csm3	cas7	2	III-A	1	III-A	9e-14	68.6
Ga0256419_1000578	28	187860	Cse1_I-E	cas8	1	Ga0256419_1000578	28	187860	Cse1_I-E	cas8	1	I-E	100	I-E	4e-54	191
Ga0256419_1000578	29	187862	Cse2_I-E	cse2	1	Ga0256419_1000578	29	187862	Cse2_I-E	cse2	1	I-E	100	I-E	5e-12	59.7
Ga0256419_1000578	32	215025	CRISPR_assoc	0	1	Ga0256419_1000578	32	215025	CRISPR_assoc	-	1	0	0	I-E	6e-38	133
Ga0256419_1000762	7	187863	Csx1_III-U	csx1	1	Ga0256419_1000762	7	187863	Csx1_III-U	csx1	1	III-B	1	III-B	8e-33	124
Ga0256419_1000762	9	187792	Cmr6_III-B	cas7	1	Ga0256419_1000762	9	187792	Cmr6_III-B	cas7	1	III-B	2	III-B	1e-17	81.3
Ga0256419_1000762	12	187879	Cmr3_III-B	cas5	1	Ga0256419_1000762	12	187879	Cmr3_III-B	cas5	1	III-B	2	III-B	1e-45	161
Ga0256419_1000762	17	187863	Csx1_III-U	csx1	1	Ga0256419_1000762	17	187863	Csx1_III-U	csx1	1	III-B	1	III-B	6e-23	95.5
Ga0256419_1000762	18	187872	Csx1_III-U	csx1	1	Ga0256419_1000762	18	187872	Csx1_III-U	csx1	1	III-B	1	III-B	4e-64	207
Ga0256419_1001879	3	187878	Csx1_III-U	csx1	1	Ga0256419_1001879	3	187878	Csx1_III-U	csx1	1	III-B	1	III-B	4e-31	122
Ga0256419_1001879	6	187863	Csx1_III-U	csx1	1	Ga0256419_1001879	6	187863	Csx1_III-U	csx1	1	III-B	1	III-B	3e-13	67.8
Ga0256419_1001879	8	187872	Csx1_III-U	csx1	1	Ga0256419_1001879	8	187872	Csx1_III-U	csx1	1	III-B	1	III-B	5e-41	144
Ga0256419_1001902	3	187774	Csn1	cas9	1	Ga0256419_1001902	3	187774	Csn1	cas9	1	II	10	II	4e-20	95.5
Ga0256419_1002020	14	224520	Cmr6	cas7	1	Ga0256419_1002020	14	224520	Cmr6	cas7	1	III-BC	0.2	III-B	2e-07	52.4
Ga0256419_1002020	19	187879	Cmr3_III-B	cas5	1	Ga0256419_1002020	19	187879	Cmr3_III-B	cas5	1	III-B	2	III-B	6e-16	77.8
Ga0256419_1002021	11	187774	Csn1	cas9	1	Ga0256419_1002021	11	187774	Csn1	cas9	1	II	10	II	4e-48	183
Ga0256419_1002293	5	274902	TIGR03986	0	1	Ga0256419_1002293	5	274902	TIGR03986	-	1	0	0	0	1e-14	76.6
Ga0256419_1002874	10	187878	Csx1_III-U	csx1	1	Ga0256419_1002874	10	187878	Csx1_III-U	csx1	1	III-B	1	III-B	8e-13	64.3
Ga0256419_1003216	3	274901	TIGR03985	0	1	Ga0256419_1003216	3	274901	TIGR03985	-	1	0	0	0	6e-72	230
Ga0256419_1003216	16	224255	Cmr4	cas7	2	Ga0256419_1003216	16	224255	Cmr4	cas7	2	III-BC	0.2	III-BC	3e-12	64.7
Ga0256419_1003304	17	187774	Csn1	cas9	1	Ga0256419_1003304	17	187774	Csn1	cas9	1	II	10	II	1e-34	141
Ga0256419_1003859	14	187872	Csx1_III-U	csx1	1	Ga0256419_1003859	14	187872	Csx1_III-U	csx1	1	III-B	1	III-B	6e-63	204
Ga0256419_1004076	12	187774	Csn1	cas9	1	Ga0256419_1004076	12	187774	Csn1	cas9	1	II	10	II	4e-70	243
Ga0256419_1004843	5	187872	Csx1_III-U	csx1	1	Ga0256419_1004843	5	187872	Csx1_III-U	csx1	1	III-B	1	III-B	5e-33	124
Ga0256419_1005109	7	224255	Cmr4	cas7	1	Ga0256419_1005109	7	224255	Cmr4	cas7	1	III-BC	0.2	III-BC	4e-10	58.5
Ga0256419_1005477	2	187879	Cmr3_III-B	cas5	1	Ga0256419_1005477	2	187879	Cmr3_III-B	cas5	1	III-B	2	III-B	8e-51	175
Ga0256419_1005477	7	187792	Cmr6_III-B	cas7	1	Ga0256419_1005477	7	187792	Cmr6_III-B	cas7	1	III-B	2	III-B	2e-25	102
Ga0256419_1005830	2	187879	Cmr3_III-B	cas5	1	Ga0256419_1005830	2	187879	Cmr3_III-B	cas5	1	III-B	2	III-B	3e-31	121
Ga0256419_1005830	5	224520	Cmr6	cas7	1	Ga0256419_1005830	5	224520	Cmr6	cas7	1	III-BC	0.2	III-B	4e-27	108
Ga0256419_1006101	12	187872	Csx1_III-U	csx1	1	Ga0256419_1006101	12	187872	Csx1_III-U	csx1	1	III-B	1	III-B	1e-58	192
Ga0256419_1006101	13	187863	Csx1_III-U	csx1	1	Ga0256419_1006101	13	187863	Csx1_III-U	csx1	1	III-B	1	III-B	3e-17	79.7
Ga0256419_1006867	7	187872	Csx1_III-U	csx1	1	Ga0256419_1006867	7	187872	Csx1_III-U	csx1	1	III-B	1	III-B	5e-54	180
Ga0256419_1008255	2	187872	Csx1_III-U	csx1	1	Ga0256419_1008255	2	187872	Csx1_III-U	csx1	1	III-B	1	III-B	3e-52	175
Ga0256419_1008255	3	187863	Csx1_III-U	csx1	1	Ga0256419_1008255	3	187863	Csx1_III-U	csx1	1	III-B	1	III-B	1e-20	89.4
Ga0256419_1008255	8	187879	Cmr3_III-B	cas5	1	Ga0256419_1008255	8	187879	Cmr3_III-B	cas5	1	III-B	2	III-B	6e-25	100
Ga0256419_1008269	4	274902	TIGR03986	0	1	Ga0256419_1008269	4	274902	TIGR03986	-	1	0	0	III-B	5e-44	164
Ga0256419_1008269	5	187863	Csx1_III-U	csx1	1	Ga0256419_1008269	5	187863	Csx1_III-U	csx1	1	III-B	1	III-B	5e-18	81.6
Ga0256419_1008783	4	187860	Cse1_I-E	cas8	1	Ga0256419_1008783	4	187860	Cse1_I-E	cas8	1	I-E	100	I-E	3e-55	194
Ga0256419_1008783	5	187862	Cse2_I-E	cse2	1	Ga0256419_1008783	5	187862	Cse2_I-E	cse2	1	I-E	100	I-E	6e-11	56.6
Ga0256419_1008783	8	215025	CRISPR_assoc	0	1	Ga0256419_1008783	8	215025	CRISPR_assoc	-	1	0	0	I-E	2e-38	134
Ga0256419_1009392	4	187863	Csx1_III-U	csx1	1	Ga0256419_1009392	4	187863	Csx1_III-U	csx1	1	III-B	1	III-B	5e-12	64.3
Ga0256419_1009667	3	187774	Csn1	cas9	1	Ga0256419_1009667	3	187774	Csn1	cas9	1	II	10	II	2e-21	99.8
Ga0256419_1010289	2	187788	Cmr1_III-B	cas7	1	Ga0256419_1010289	2	187788	Cmr1_III-B	cas7	1	III-B	2	III-B	3e-14	67.4
Ga0256419_1010289	4	187879	Cmr3_III-B	cas5	1	Ga0256419_1010289	4	187879	Cmr3_III-B	cas5	1	III-B	2	III-B	7e-50	172
Ga0256419_1010289	6	224255	Cmr4	cas7	1	Ga0256419_1010289	6	224255	Cmr4	cas7	1	III-BC	0.2	III-B	1e-55	185
Ga0256419_1010419	6	187879	Cmr3_III-B	cas5	1	Ga0256419_1010419	6	187879	Cmr3_III-B	cas5	1	III-B	2	III-B	4e-09	54.3
Ga0256419_1010434	3	187792	Cmr6_III-B	cas7	1	Ga0256419_1010434	3	187792	Cmr6_III-B	cas7	1	III-B	2	III-B	5e-15	72.8
Ga0256419_1010558	5	224520	Cmr6	cas7	1	Ga0256419_1010558	5	224520	Cmr6	cas7	1	III-BC	0.2	III-B	5e-24	99
Ga0256419_1010558	10	187879	Cmr3_III-B	cas5	1	Ga0256419_1010558	10	187879	Cmr3_III-B	cas5	1	III-B	2	III-B	2e-30	116
Ga0256419_1010589	1	187879	Cmr3_III-B	cas5	1	Ga0256419_1010589	1	187879	Cmr3_III-B	cas5	1	III-B	2	III-B	7e-09	53.1
Ga0256419_1010626	6	187774	Csn1	cas9	1	Ga0256419_1010626	6	187774	Csn1	cas9	1	II	10	II	8e-117	382
Ga0256419_1010715	1	274902	TIGR03986	0	1	Ga0256419_1010715	1	274902	TIGR03986	-	1	0	0	0	3e-18	87.4
Ga0256419_1010807	4	187774	Csn1	cas9	1	Ga0256419_1010807	4	187774	Csn1	cas9	1	II	10	II	6e-50	187
Ga0256419_1011155	3	187860	Cse1_I-E	cas8	1	Ga0256419_1011155	3	187860	Cse1_I-E	cas8	1	I-E	100	I-E	7e-31	123
Ga0256419_1011445	9	224255	Cmr4	cas7	1	Ga0256419_1011445	9	224255	Cmr4	cas7	1	III-BC	0.2	III-BC	6e-23	95.9
Ga0256419_1011643	4	187860	Cse1_I-E	cas8	1	Ga0256419_1011643	4	187860	Cse1_I-E	cas8	1	I-E	100	I-E	6e-42	156
Ga0256419_1013110	7	187792	Cmr6_III-B	cas7	1	Ga0256419_1013110	7	187792	Cmr6_III-B	cas7	1	III-B	2	III-B	1e-18	82
Ga0256419_1013482	9	187878	Csx1_III-U	csx1	1	Ga0256419_1013482	9	187878	Csx1_III-U	csx1	1	III-B	1	III-B	5e-30	119
Ga0256419_1014417	5	187788	Cmr1_III-B	cas7	1	Ga0256419_1014417	5	187788	Cmr1_III-B	cas7	1	III-B	2	III-B	1e-10	58.2
Ga0256419_1014417	7	187879	Cmr3_III-B	cas5	1	Ga0256419_1014417	7	187879	Cmr3_III-B	cas5	1	III-B	2	III-B	8e-13	67
Ga0256419_1014632	1	187860	Cse1_I-E	cas8	1	Ga0256419_1014632	1	187860	Cse1_I-E	cas8	1	I-E	100	I-E	2e-45	164
Ga0256419_1014841	5	224520	Cmr6	cas7	1	Ga0256419_1014841	5	224520	Cmr6	cas7	1	III-BC	0.2	III-BC	6e-32	120
Ga0256419_1015060	1	274902	TIGR03986	0	1	Ga0256419_1015060	1	274902	TIGR03986	-	1	0	0	0	8e-08	49.7
Ga0256419_1016456	3	187774	Csn1	cas9	1	Ga0256419_1016456	3	187774	Csn1	cas9	1	II	10	II	9e-57	210
Ga0256419_1016636	4	187774	Csn1	cas9	1	Ga0256419_1016636	4	187774	Csn1	cas9	1	II	10	II	1e-29	124
Ga0256419_1018378	5	187863	Csx1_III-U	csx1	1	Ga0256419_1018378	5	187863	Csx1_III-U	csx1	1	III-B	1	III-B	1e-19	86.3
Ga0256419_1018378	6	187872	Csx1_III-U	csx1	1	Ga0256419_1018378	6	187872	Csx1_III-U	csx1	1	III-B	1	III-B	1e-57	189
Ga0256419_1018555	1	187815	Csm3_III-A	cas7	1	Ga0256419_1018555	1	187815	Csm3_III-A	cas7	1	III-A	2	III-A	2e-08	53.1
Ga0256419_1019345	1	187774	Csn1	cas9	1	Ga0256419_1019345	1	187774	Csn1	cas9	1	II	10	II	5e-52	196
Ga0256419_1019972	1	274902	TIGR03986	0	1	Ga0256419_1019972	1	274902	TIGR03986	-	1	0	0	0	6e-43	163
Ga0256419_1020479	3	215025	CRISPR_assoc	0	1	Ga0256419_1020479	3	215025	CRISPR_assoc	-	1	0	0	0	7e-27	103
Ga0256419_1021240	2	224255	Cmr4	cas7	1	Ga0256419_1021240	2	224255	Cmr4	cas7	1	III-BC	0.2	III-BC	4e-34	127
Ga0256419_1021240	4	224520	Cmr6	cas7	1	Ga0256419_1021240	4	224520	Cmr6	cas7	1	III-BC	0.2	III-BC	3e-32	120
Ga0256419_1021921	2	187879	Cmr3_III-B	cas5	1	Ga0256419_1021921	2	187879	Cmr3_III-B	cas5	1	III-B	2	III-B	1e-37	140
Ga0256419_1021921	3	224255	Cmr4	cas7	1	Ga0256419_1021921	3	224255	Cmr4	cas7	1	III-BC	0.2	III-B	4e-52	175
Ga0256419_1021921	5	187792	Cmr6_III-B	cas7	1	Ga0256419_1021921	5	187792	Cmr6_III-B	cas7	1	III-B	2	III-B	2e-18	82.4
Ga0256419_1022209	1	187860	Cse1_I-E	cas8	1	Ga0256419_1022209	1	187860	Cse1_I-E	cas8	1	I-E	100	I-E	2e-19	85.1
Ga0256419_1022310	2	274902	TIGR03986	0	1	Ga0256419_1022310	2	274902	TIGR03986	-	1	0	0	0	1e-37	147
Ga0256419_1023085	3	187774	Csn1	cas9	1	Ga0256419_1023085	3	187774	Csn1	cas9	1	II	10	II	1e-48	185
Ga0256419_1023526	2	224255	Cmr4	cas7	1	Ga0256419_1023526	2	224255	Cmr4	cas7	1	III-BC	0.2	III-B	9e-54	181
Ga0256419_1023526	5	187879	Cmr3_III-B	cas5	1	Ga0256419_1023526	5	187879	Cmr3_III-B	cas5	1	III-B	2	III-B	7e-09	52
Ga0256419_1024509	5	224251	Csm5	cas7	1	Ga0256419_1024509	5	224251	Csm5	cas7	1	III-A	1	III-A	2e-10	60.5
Ga0256419_1025068	1	187879	Cmr3_III-B	cas5	1	Ga0256419_1025068	1	187879	Cmr3_III-B	cas5	1	III-B	2	III-B	7e-49	170
Ga0256419_1025127	2	187879	Cmr3_III-B	cas5	1	Ga0256419_1025127	2	187879	Cmr3_III-B	cas5	1	III-B	2	III-B	4e-26	106
Ga0256419_1025127	3	224255	Cmr4	cas7	1	Ga0256419_1025127	3	224255	Cmr4	cas7	1	III-BC	0.2	III-B	1e-25	103
Ga0256419_1025127	5	187792	Cmr6_III-B	cas7	1	Ga0256419_1025127	5	187792	Cmr6_III-B	cas7	1	III-B	2	III-B	2e-21	90.1
Ga0256419_1025952	1	187815	Csm3_III-A	cas7	1	Ga0256419_1025952	1	187815	Csm3_III-A	cas7	1	III-A	2	III-A	9e-08	52
Ga0256419_1027409	5	187879	Cmr3_III-B	cas5	1	Ga0256419_1027409	5	187879	Cmr3_III-B	cas5	1	III-B	2	III-B	1e-49	172
Ga0256419_1027880	4	187705	Csx17_I-U	csx17	1	Ga0256419_1027880	4	187705	Csx17_I-U	csx17	1	I-C	1	I-C	9e-53	184
Ga0256419_1033390	3	187872	Csx1_III-U	csx1	1	Ga0256419_1033390	3	187872	Csx1_III-U	csx1	1	III-B	1	III-B	1e-67	216
Ga0256419_1033612	1	187774	Csn1	cas9	1	Ga0256419_1033612	1	187774	Csn1	cas9	1	II	10	II	4e-31	129
Ga0256419_1033922	4	224255	Cmr4	cas7	1	Ga0256419_1033922	4	224255	Cmr4	cas7	1	III-BC	0.2	III-BC	9e-50	168
Ga0256419_1036288	2	187878	Csx1_III-U	csx1	1	Ga0256419_1036288	2	187878	Csx1_III-U	csx1	1	III-B	1	III-B	2e-22	95.1
Ga0256419_1036618	3	187788	Cmr1_III-B	cas7	1	Ga0256419_1036618	3	187788	Cmr1_III-B	cas7	1	III-B	2	III-B	4e-07	48.5
Ga0256419_1036796	2	275206	MYXAN_cmx8	cas8	1	Ga0256419_1036796	2	275206	MYXAN_cmx8	cas8	1	I-B	1	I-B	2e-87	283
Ga0256419_1038581	2	224255	Cmr4	cas7	1	Ga0256419_1038581	2	224255	Cmr4	cas7	1	III-BC	0.2	III-BC	4e-40	144
Ga0256419_1038904	4	274902	TIGR03986	0	1	Ga0256419_1038904	4	274902	TIGR03986	-	1	0	0	0	7e-08	53.5
Ga0256419_1042425	1	187872	Csx1_III-U	csx1	1	Ga0256419_1042425	1	187872	Csx1_III-U	csx1	1	III-B	1	III-B	5e-33	124
Ga0256419_1046507	1	187774	Csn1	cas9	1	Ga0256419_1046507	1	187774	Csn1	cas9	1	II	10	II	1e-28	122
Ga0256419_1047713	2	187878	Csx1_III-U	csx1	1	Ga0256419_1047713	2	187878	Csx1_III-U	csx1	1	III-B	1	III-B	3e-07	51.6
Ga0256419_1047724	4	224520	Cmr6	cas7	1	Ga0256419_1047724	4	224520	Cmr6	cas7	1	III-BC	0.2	III-BC	3e-27	107
Ga0256419_1048811	4	224256	Csm3	cas7	1	Ga0256419_1048811	4	224256	Csm3	cas7	1	III-A	1	III-A	2e-13	67.4
Ga0256419_1049334	2	215025	CRISPR_assoc	0	1	Ga0256419_1049334	2	215025	CRISPR_assoc	-	1	0	0	0	2e-07	49.3
Ga0256419_1050188	1	187774	Csn1	cas9	1	Ga0256419_1050188	1	187774	Csn1	cas9	1	II	10	II	7e-46	175
Ga0256419_1051102	2	224255	Cmr4	cas7	1	Ga0256419_1051102	2	224255	Cmr4	cas7	1	III-BC	0.2	III-BC	1e-41	147
Ga0256419_1052034	3	215025	CRISPR_assoc	0	1	Ga0256419_1052034	3	215025	CRISPR_assoc	-	1	0	0	0	2e-51	168
Ga0256419_1055047	2	215025	CRISPR_assoc	0	1	Ga0256419_1055047	2	215025	CRISPR_assoc	-	1	0	0	0	1e-25	100
Ga0256419_1055546	2	187735	Csx15_I-U	csx15	1	Ga0256419_1055546	2	187735	Csx15_I-U	csx15	1	I-U	2	I-U	4e-23	88.2
Ga0256419_1057155	1	187863	Csx1_III-U	csx1	1	Ga0256419_1057155	1	187863	Csx1_III-U	csx1	1	III-B	1	III-B	4e-19	85.1
Ga0256419_1057202	1	187878	Csx1_III-U	csx1	1	Ga0256419_1057202	1	187878	Csx1_III-U	csx1	1	III-B	1	III-B	4e-12	61.6
Ga0256419_1057202	2	224520	Cmr6	cas7	1	Ga0256419_1057202	2	224520	Cmr6	cas7	1	III-BC	0.2	III-B	4e-37	136
Ga0256419_1057202	4	187813	Cmr4_III-B	cas7	1	Ga0256419_1057202	4	187813	Cmr4_III-B	cas7	1	III-B	2	III-B	2e-16	72
Ga0256419_1058012	1	187879	Cmr3_III-B	cas5	1	Ga0256419_1058012	1	187879	Cmr3_III-B	cas5	1	III-B	2	III-B	6e-55	186
Ga0256419_1060865	3	224520	Cmr6	cas7	1	Ga0256419_1060865	3	224520	Cmr6	cas7	1	III-BC	0.2	III-BC	8e-09	52.4
Ga0256419_1068018	2	274902	TIGR03986	0	1	Ga0256419_1068018	2	274902	TIGR03986	-	1	0	0	0	3e-21	97.1
Ga0256419_1068106	1	224520	Cmr6	cas7	1	Ga0256419_1068106	1	224520	Cmr6	cas7	1	III-BC	0.2	III-BC	2e-14	69.3
Ga0256419_1070921	1	187813	Cmr4_III-B	cas7	1	Ga0256419_1070921	1	187813	Cmr4_III-B	cas7	1	III-B	2	III-B	4e-08	50.1
Ga0256419_1070921	3	187792	Cmr6_III-B	cas7	1	Ga0256419_1070921	3	187792	Cmr6_III-B	cas7	1	III-B	2	III-B	5e-17	77.8
Ga0256419_1073357	3	187801	Cse2_I-E	cse2	1	Ga0256419_1073357	3	187801	Cse2_I-E	cse2	1	I-E	100	I-E	1e-11	59.3
Ga0256419_1073864	1	187878	Csx1_III-U	csx1	1	Ga0256419_1073864	1	187878	Csx1_III-U	csx1	1	III-B	1	III-B	1e-42	155
Ga0256419_1077262	1	187860	Cse1_I-E	cas8	1	Ga0256419_1077262	1	187860	Cse1_I-E	cas8	1	I-E	100	I-E	3e-17	82.4
Ga0256419_1080860	1	224520	Cmr6	cas7	1	Ga0256419_1080860	1	224520	Cmr6	cas7	1	III-BC	0.2	III-BC	2e-20	88.2
Ga0256419_1086806	1	187705	Csx17_I-U	csx17	1	Ga0256419_1086806	1	187705	Csx17_I-U	csx17	1	I-C	1	I-C	4e-102	322
Ga0256419_1088244	2	187872	Csx1_III-U	csx1	1	Ga0256419_1088244	2	187872	Csx1_III-U	csx1	1	III-B	1	III-B	8e-07	48.1
Ga0256419_1089704	1	187872	Csx1_III-U	csx1	1	Ga0256419_1089704	1	187872	Csx1_III-U	csx1	1	III-B	1	III-B	2e-32	117
Ga0256419_1092586	3	274902	TIGR03986	0	1	Ga0256419_1092586	3	274902	TIGR03986	-	1	0	0	0	1e-21	89.4
Ga0256419_1096710	2	187860	Cse1_I-E	cas8	1	Ga0256419_1096710	2	187860	Cse1_I-E	cas8	1	I-E	100	I-E	4e-14	71.6
Ga0256419_1097269	2	215025	CRISPR_assoc	0	1	Ga0256419_1097269	2	215025	CRISPR_assoc	-	1	0	0	0	1e-32	119
Ga0256419_1105247	2	187860	Cse1_I-E	cas8	1	Ga0256419_1105247	2	187860	Cse1_I-E	cas8	1	I-E	100	I-E	1e-15	75.9
Ga0256419_1109482	1	224520	Cmr6	cas7	1	Ga0256419_1109482	1	224520	Cmr6	cas7	1	III-BC	0.2	III-B	2e-08	52.4
Ga0256419_1109482	2	187863	Csx1_III-U	csx1	1	Ga0256419_1109482	2	187863	Csx1_III-U	csx1	1	III-B	1	III-B	5e-22	90.9
Ga0256419_1109992	1	187774	Csn1	cas9	1	Ga0256419_1109992	1	187774	Csn1	cas9	1	II	10	II	5e-15	77
Ga0256419_1110744	1	187774	Csn1	cas9	1	Ga0256419_1110744	1	187774	Csn1	cas9	1	II	10	II	5e-36	141
Ga0256419_1111638	1	274902	TIGR03986	0	1	Ga0256419_1111638	1	274902	TIGR03986	-	1	0	0	0	1e-32	129
Ga0256419_1114031	1	274902	TIGR03986	0	1	Ga0256419_1114031	1	274902	TIGR03986	-	1	0	0	0	1e-12	67
Ga0256419_1114567	1	187815	Csm3_III-A	cas7	1	Ga0256419_1114567	1	187815	Csm3_III-A	cas7	1	III-A	2	III-A	6e-33	119
Ga0256419_1116185	2	187860	Cse1_I-E	cas8	1	Ga0256419_1116185	2	187860	Cse1_I-E	cas8	1	I-E	100	I-E	1e-10	60.5
Ga0256419_1116973	2	187815	Csm3_III-A	cas7	1	Ga0256419_1116973	2	187815	Csm3_III-A	cas7	1	III-A	2	III-A	3e-09	55.8
Ga0256419_1117855	1	187801	Cse2_I-E	cse2	1	Ga0256419_1117855	1	187801	Cse2_I-E	cse2	1	I-E	100	I-E	2e-09	51.2
Ga0256419_1121066	2	274902	TIGR03986	0	1	Ga0256419_1121066	2	274902	TIGR03986	-	1	0	0	0	5e-30	120
Ga0256419_1125672	1	224255	Cmr4	cas7	1	Ga0256419_1125672	1	224255	Cmr4	cas7	1	III-BC	0.2	III-BC	1e-17	76.6
Ga0256419_1125714	1	187705	Csx17_I-U	csx17	1	Ga0256419_1125714	1	187705	Csx17_I-U	csx17	1	I-C	1	I-C	2e-61	207
Ga0256419_1126449	1	215025	CRISPR_assoc	0	1	Ga0256419_1126449	1	215025	CRISPR_assoc	-	1	0	0	0	6e-15	68.9
Ga0256419_1127591	1	187878	Csx1_III-U	csx1	1	Ga0256419_1127591	1	187878	Csx1_III-U	csx1	1	III-B	1	III-B	2e-09	54.7
Ga0256419_1132524	2	187774	Csn1	cas9	1	Ga0256419_1132524	2	187774	Csn1	cas9	1	II	10	II	3e-07	50.1
Ga0256419_1134046	1	224255	Cmr4	cas7	1	Ga0256419_1134046	1	224255	Cmr4	cas7	1	III-BC	0.2	III-BC	2e-29	108
Ga0256419_1136011	2	215025	CRISPR_assoc	0	1	Ga0256419_1136011	2	215025	CRISPR_assoc	-	1	0	0	0	5e-11	57.8
Ga0256419_1139020	1	224251	Csm5	cas7	1	Ga0256419_1139020	1	224251	Csm5	cas7	1	III-A	1	III-A	9e-11	61.6
Ga0256419_1140060	2	224256	Csm3	cas7	1	Ga0256419_1140060	2	224256	Csm3	cas7	1	III-A	1	III-A	2e-07	49.7
Ga0256419_1143440	2	224255	Cmr4	cas7	1	Ga0256419_1143440	2	224255	Cmr4	cas7	1	III-BC	0.2	III-BC	2e-20	85.5
Ga0256419_1146199	1	187774	Csn1	cas9	1	Ga0256419_1146199	1	187774	Csn1	cas9	1	II	10	II	1e-19	90.1
Ga0256419_1149074	1	274902	TIGR03986	0	1	Ga0256419_1149074	1	274902	TIGR03986	-	1	0	0	0	2e-16	79.3
Ga0256419_1150340	1	187860	Cse1_I-E	cas8	1	Ga0256419_1150340	1	187860	Cse1_I-E	cas8	1	I-E	100	I-E	1e-24	102
Ga0256419_1150390	1	187873	Csm6_III-A	csm6	1	Ga0256419_1150390	1	187873	Csm6_III-A	csm6	1	III-A	2	III-A	6e-07	48.5
Ga0256419_1151420	1	224255	Cmr4	cas7	1	Ga0256419_1151420	1	224255	Cmr4	cas7	1	III-BC	0.2	III-B	4e-12	58.2
Ga0256419_1151420	2	187879	Cmr3_III-B	cas5	1	Ga0256419_1151420	2	187879	Cmr3_III-B	cas5	1	III-B	2	III-B	1e-21	90.5
Ga0256419_1156897	2	274902	TIGR03986	0	1	Ga0256419_1156897	2	274902	TIGR03986	-	1	0	0	0	2e-19	87.8
Ga0256419_1157171	1	187878	Csx1_III-U	csx1	1	Ga0256419_1157171	1	187878	Csx1_III-U	csx1	1	III-B	1	III-B	2e-39	144
Ga0256419_1159010	2	187860	Cse1_I-E	cas8	1	Ga0256419_1159010	2	187860	Cse1_I-E	cas8	1	I-E	100	I-E	8e-43	155
Ga0256419_1159138	1	224256	Csm3	cas7	1	Ga0256419_1159138	1	224256	Csm3	cas7	1	III-A	1	III-A	8e-11	58.2
Ga0256419_1161935	1	224256	Csm3	cas7	1	Ga0256419_1161935	1	224256	Csm3	cas7	1	III-A	1	III-A	4e-11	60.1
Ga0256419_1162614	1	187872	Csx1_III-U	csx1	1	Ga0256419_1162614	1	187872	Csx1_III-U	csx1	1	III-B	1	III-B	8e-29	110
Ga0256419_1165506	1	187792	Cmr6_III-B	cas7	1	Ga0256419_1165506	1	187792	Cmr6_III-B	cas7	1	III-B	2	III-B	6e-16	73.6
Ga0256419_1169690	1	187860	Cse1_I-E	cas8	1	Ga0256419_1169690	1	187860	Cse1_I-E	cas8	1	I-E	100	I-E	2e-44	160
Ga0256419_1171513	1	187872	Csx1_III-U	csx1	1	Ga0256419_1171513	1	187872	Csx1_III-U	csx1	1	III-B	1	III-B	3e-49	165
Ga0256419_1172153	1	224520	Cmr6	cas7	1	Ga0256419_1172153	1	224520	Cmr6	cas7	1	III-BC	0.2	III-BC	1e-08	54.3
Ga0256419_1186520	2	187815	Csm3_III-A	cas7	1	Ga0256419_1186520	2	187815	Csm3_III-A	cas7	1	III-A	2	III-A	2e-23	90.9
Ga0256419_1186972	1	187705	Csx17_I-U	csx17	1	Ga0256419_1186972	1	187705	Csx17_I-U	csx17	1	I-C	1	I-C	9e-50	176
Ga0256419_1187319	1	187879	Cmr3_III-B	cas5	1	Ga0256419_1187319	1	187879	Cmr3_III-B	cas5	1	III-B	2	III-B	5e-27	108
Ga0256419_1191769	1	187774	Csn1	cas9	1	Ga0256419_1191769	1	187774	Csn1	cas9	1	II	10	II	1e-33	131
Ga0256419_1192822	1	274902	TIGR03986	0	1	Ga0256419_1192822	1	274902	TIGR03986	-	1	0	0	0	3e-08	53.9
Ga0256419_1194959	1	274902	TIGR03986	0	1	Ga0256419_1194959	1	274902	TIGR03986	-	1	0	0	0	6e-07	48.1
Ga0256419_1198593	1	187788	Cmr1_III-B	cas7	1	Ga0256419_1198593	1	187788	Cmr1_III-B	cas7	1	III-B	2	III-B	2e-12	62
Ga0256419_1198678	2	187792	Cmr6_III-B	cas7	1	Ga0256419_1198678	2	187792	Cmr6_III-B	cas7	1	III-B	2	III-B	3e-08	50.1
Ga0256419_1199451	1	274902	TIGR03986	0	1	Ga0256419_1199451	1	274902	TIGR03986	-	1	0	0	0	5e-08	53.1
Ga0256419_1200364	2	187788	Cmr1_III-B	cas7	1	Ga0256419_1200364	2	187788	Cmr1_III-B	cas7	1	III-B	2	III-B	2e-09	52
Ga0256419_1204654	2	187879	Cmr3_III-B	cas5	1	Ga0256419_1204654	2	187879	Cmr3_III-B	cas5	1	III-B	2	III-B	3e-33	124
Ga0256419_1208401	2	187872	Csx1_III-U	csx1	1	Ga0256419_1208401	2	187872	Csx1_III-U	csx1	1	III-B	1	III-B	2e-23	92.4
Ga0256419_1214988	1	187879	Cmr3_III-B	cas5	1	Ga0256419_1214988	1	187879	Cmr3_III-B	cas5	1	III-B	2	III-B	9e-07	47.8
Ga0256419_1217856	1	187879	Cmr3_III-B	cas5	1	Ga0256419_1217856	1	187879	Cmr3_III-B	cas5	1	III-B	2	III-B	5e-10	58.9
Ga0256419_1221257	1	274902	TIGR03986	0	1	Ga0256419_1221257	1	274902	TIGR03986	-	1	0	0	0	1e-10	60.8
Ga0256419_1223197	2	187788	Cmr1_III-B	cas7	1	Ga0256419_1223197	2	187788	Cmr1_III-B	cas7	1	III-B	2	III-B	4e-10	53.1
Ga0256419_1227133	1	187872	Csx1_III-U	csx1	1	Ga0256419_1227133	1	187872	Csx1_III-U	csx1	1	III-B	1	III-B	2e-33	122
Ga0256419_1227144	1	187792	Cmr6_III-B	cas7	1	Ga0256419_1227144	1	187792	Cmr6_III-B	cas7	1	III-B	2	III-B	6e-25	99.8
Ga0256419_1228278	2	187735	Csx15_I-U	csx15	1	Ga0256419_1228278	2	187735	Csx15_I-U	csx15	1	I-U	2	I-U	2e-22	86.3
Ga0256419_1229715	1	187879	Cmr3_III-B	cas5	1	Ga0256419_1229715	1	187879	Cmr3_III-B	cas5	1	III-B	2	III-B	2e-20	88.6
Ga0256419_1232198	1	187705	Csx17_I-U	csx17	1	Ga0256419_1232198	1	187705	Csx17_I-U	csx17	1	I-C	1	I-C	4e-76	246
Ga0256419_1233638	1	224251	Csm5	cas7	1	Ga0256419_1233638	1	224251	Csm5	cas7	1	III-A	1	III-A	4e-07	49.7
Ga0256419_1234028	2	274902	TIGR03986	0	1	Ga0256419_1234028	2	274902	TIGR03986	-	1	0	0	0	4e-15	73.6
Ga0256419_1234700	1	187863	Csx1_III-U	csx1	1	Ga0256419_1234700	1	187863	Csx1_III-U	csx1	1	III-B	1	III-B	8e-25	95.9
Ga0256419_1236946	1	274902	TIGR03986	0	1	Ga0256419_1236946	1	274902	TIGR03986	-	1	0	0	0	2e-12	65.9
Ga0256419_1240672	1	187705	Csx17_I-U	csx17	1	Ga0256419_1240672	1	187705	Csx17_I-U	csx17	1	I-C	1	I-C	2e-57	196
Ga0256419_1241746	2	187792	Cmr6_III-B	cas7	1	Ga0256419_1241746	2	187792	Cmr6_III-B	cas7	1	III-B	2	III-B	7e-08	48.9
Ga0256419_1245931	1	187705	Csx17_I-U	csx17	1	Ga0256419_1245931	1	187705	Csx17_I-U	csx17	1	I-C	1	I-C	7e-22	94.7
Ga0256419_1248947	1	224255	Cmr4	cas7	1	Ga0256419_1248947	1	224255	Cmr4	cas7	1	III-BC	0.2	III-BC	1e-43	152
Ga0256419_1255757	2	224255	Cmr4	cas7	1	Ga0256419_1255757	2	224255	Cmr4	cas7	1	III-BC	0.2	III-BC	6e-08	47
Ga0256419_1256060	1	187774	Csn1	cas9	1	Ga0256419_1256060	1	187774	Csn1	cas9	1	II	10	II	4e-09	55.8
Ga0256419_1258369	1	187774	Csn1	cas9	1	Ga0256419_1258369	1	187774	Csn1	cas9	1	II	10	II	2e-08	53.9
Ga0256419_1266885	1	224255	Cmr4	cas7	1	Ga0256419_1266885	1	224255	Cmr4	cas7	1	III-BC	0.2	III-BC	2e-27	103
Ga0256419_1271180	2	224255	Cmr4	cas7	1	Ga0256419_1271180	2	224255	Cmr4	cas7	1	III-BC	0.2	III-BC	7e-07	44.7
Ga0256419_1271332	3	187860	Cse1_I-E	cas8	1	Ga0256419_1271332	3	187860	Cse1_I-E	cas8	1	I-E	100	I-E	3e-08	47.8
Ga0256419_1278047	1	187774	Csn1	cas9	1	Ga0256419_1278047	1	187774	Csn1	cas9	1	II	10	II	2e-19	87.4
Ga0256419_1280208	1	215025	CRISPR_assoc	0	1	Ga0256419_1280208	1	215025	CRISPR_assoc	-	1	0	0	0	5e-39	136
Ga0256419_1288213	2	215025	CRISPR_assoc	0	1	Ga0256419_1288213	2	215025	CRISPR_assoc	-	1	0	0	0	7e-07	42.4
Ga0256419_1295732	1	187860	Cse1_I-E	cas8	1	Ga0256419_1295732	1	187860	Cse1_I-E	cas8	1	I-E	100	I-E	1e-34	129
Ga0256419_1302202	3	187813	Cmr4_III-B	cas7	1	Ga0256419_1302202	3	187813	Cmr4_III-B	cas7	1	III-B	2	III-B	2e-10	52.8
Ga0256419_1303047	2	215025	CRISPR_assoc	0	1	Ga0256419_1303047	2	215025	CRISPR_assoc	-	1	0	0	0	8e-22	89.4
Ga0256419_1304003	2	187867	Csy2_I-F	cas5	1	Ga0256419_1304003	2	187867	Csy2_I-F	cas5	1	I-F	100	I-F	6e-08	49.7
Ga0256419_1305412	1	187879	Cmr3_III-B	cas5	1	Ga0256419_1305412	1	187879	Cmr3_III-B	cas5	1	III-B	2	III-B	3e-21	90.1
Ga0256419_1311550	1	187801	Cse2_I-E	cse2	1	Ga0256419_1311550	1	187801	Cse2_I-E	cse2	1	I-E	100	I-E	1e-07	45.1
Ga0256419_1311826	1	187815	Csm3_III-A	cas7	1	Ga0256419_1311826	1	187815	Csm3_III-A	cas7	1	III-A	2	III-A	5e-20	79.7
Ga0256419_1313129	1	187879	Cmr3_III-B	cas5	1	Ga0256419_1313129	1	187879	Cmr3_III-B	cas5	1	III-B	2	III-B	3e-31	118
Ga0256419_1313799	1	187860	Cse1_I-E	cas8	1	Ga0256419_1313799	1	187860	Cse1_I-E	cas8	1	I-E	100	I-E	1e-19	86.7
Ga0256419_1314306	1	274902	TIGR03986	0	1	Ga0256419_1314306	1	274902	TIGR03986	-	1	0	0	0	2e-32	123
Ga0256419_1316487	1	224255	Cmr4	cas7	1	Ga0256419_1316487	1	224255	Cmr4	cas7	1	III-BC	0.2	III-BC	1e-07	49.3
Ga0256419_1324760	1	187735	Csx15_I-U	csx15	1	Ga0256419_1324760	1	187735	Csx15_I-U	csx15	1	I-U	2	I-U	2e-14	64.7
Ga0256419_1328697	1	187774	Csn1	cas9	1	Ga0256419_1328697	1	187774	Csn1	cas9	1	II	10	II	2e-15	74.7
Ga0256419_1335758	1	187872	Csx1_III-U	csx1	1	Ga0256419_1335758	1	187872	Csx1_III-U	csx1	1	III-B	1	III-B	2e-44	149
Ga0256419_1336682	1	187878	Csx1_III-U	csx1	1	Ga0256419_1336682	1	187878	Csx1_III-U	csx1	1	III-B	1	III-B	3e-26	104
Ga0256419_1366362	1	187872	Csx1_III-U	csx1	1	Ga0256419_1366362	1	187872	Csx1_III-U	csx1	1	III-B	1	III-B	2e-20	84.7
Ga0256419_1373279	1	187860	Cse1_I-E	cas8	1	Ga0256419_1373279	1	187860	Cse1_I-E	cas8	1	I-E	100	I-E	1e-13	68.6
Ga0256419_1377061	1	274902	TIGR03986	0	1	Ga0256419_1377061	1	274902	TIGR03986	-	1	0	0	0	6e-26	104
Ga0256419_1380460	1	187705	Csx17_I-U	csx17	1	Ga0256419_1380460	1	187705	Csx17_I-U	csx17	1	I-C	1	I-C	1e-17	80.5
Ga0256419_1382596	2	224255	Cmr4	cas7	1	Ga0256419_1382596	2	224255	Cmr4	cas7	1	III-BC	0.2	III-BC	5e-10	52
Ga0256419_1386404	2	187815	Csm3_III-A	cas7	1	Ga0256419_1386404	2	187815	Csm3_III-A	cas7	1	III-A	2	III-A	9e-09	50.4
Ga0256419_1387760	2	224256	Csm3	cas7	1	Ga0256419_1387760	2	224256	Csm3	cas7	1	III-A	1	III-A	6e-09	51.6
Ga0256419_1388992	1	187774	Csn1	cas9	1	Ga0256419_1388992	1	187774	Csn1	cas9	1	II	10	II	4e-33	125
Ga0256419_1391008	1	215025	CRISPR_assoc	0	1	Ga0256419_1391008	1	215025	CRISPR_assoc	-	1	0	0	0	4e-28	106
Ga0256419_1395282	1	274902	TIGR03986	0	1	Ga0256419_1395282	1	274902	TIGR03986	-	1	0	0	0	2e-11	61.6
Ga0256419_1398638	1	187778	Csm2_III-A	csm2	1	Ga0256419_1398638	1	187778	Csm2_III-A	csm2	1	III-A	2	III-A	4e-07	44.7
Ga0256419_1403467	2	224255	Cmr4	cas7	1	Ga0256419_1403467	2	224255	Cmr4	cas7	1	III-BC	0.2	III-BC	3e-16	70.1
Ga0256419_1408710	1	275206	MYXAN_cmx8	cas8	1	Ga0256419_1408710	1	275206	MYXAN_cmx8	cas8	1	I-B	1	I-B	3e-12	61.6
Ga0256419_1412818	1	187774	Csn1	cas9	1	Ga0256419_1412818	1	187774	Csn1	cas9	1	II	10	II	6e-22	93.6
Ga0256419_1414105	1	187860	Cse1_I-E	cas8	1	Ga0256419_1414105	1	187860	Cse1_I-E	cas8	1	I-E	100	I-E	5e-17	75.5
Ga0256419_1414993	1	187705	Csx17_I-U	csx17	1	Ga0256419_1414993	1	187705	Csx17_I-U	csx17	1	I-C	1	I-C	6e-26	104
Ga0256419_1415723	1	187879	Cmr3_III-B	cas5	1	Ga0256419_1415723	1	187879	Cmr3_III-B	cas5	1	III-B	2	III-B	1e-16	75.9
Ga0256419_1424031	1	187860	Cse1_I-E	cas8	1	Ga0256419_1424031	1	187860	Cse1_I-E	cas8	1	I-E	100	I-E	4e-12	63.2
Ga0256419_1424473	2	187705	Csx17_I-U	csx17	1	Ga0256419_1424473	2	187705	Csx17_I-U	csx17	1	I-C	1	I-C	1e-07	47.8
Ga0256419_1425846	1	274902	TIGR03986	0	1	Ga0256419_1425846	1	274902	TIGR03986	-	1	0	0	0	9e-16	73.6
Ga0256419_1430420	1	187813	Cmr4_III-B	cas7	1	Ga0256419_1430420	1	187813	Cmr4_III-B	cas7	1	III-B	2	III-B	3e-08	50.8
Ga0256419_1431399	1	187774	Csn1	cas9	1	Ga0256419_1431399	1	187774	Csn1	cas9	1	II	10	II	9e-07	47.4
Ga0256419_1433141	1	275206	MYXAN_cmx8	cas8	1	Ga0256419_1433141	1	275206	MYXAN_cmx8	cas8	1	I-B	1	I-B	5e-30	114
Ga0256419_1439779	1	187774	Csn1	cas9	1	Ga0256419_1439779	1	187774	Csn1	cas9	1	II	10	II	3e-08	51.6
Ga0256419_1458623	1	224255	Cmr4	cas7	1	Ga0256419_1458623	1	224255	Cmr4	cas7	1	III-BC	0.2	III-BC	9e-07	46.2
Ga0256419_1493451	1	187879	Cmr3_III-B	cas5	1	Ga0256419_1493451	1	187879	Cmr3_III-B	cas5	1	III-B	2	III-B	1e-19	82.4
Ga0256419_1494114	1	187879	Cmr3_III-B	cas5	1	Ga0256419_1494114	1	187879	Cmr3_III-B	cas5	1	III-B	2	III-B	8e-08	47.8
Ga0256679_1000045	381	187774	Csn1	cas9	1	Ga0256679_1000045	381	187774	Csn1	cas9	1	II	10	II	1e-44	173
Ga0256679_1000171	82	187872	Csx1_III-U	csx1	1	Ga0256679_1000171	82	187872	Csx1_III-U	csx1	1	III-B	1	III-B	6e-64	205
Ga0256679_1000247	78	187774	Csn1	cas9	1	Ga0256679_1000247	78	187774	Csn1	cas9	1	II	10	II	1e-54	204
Ga0256679_1000258	92	187774	Csn1	cas9	1	Ga0256679_1000258	92	187774	Csn1	cas9	1	II	10	II	1e-39	157
Ga0256679_1000316	13	187774	Csn1	cas9	1	Ga0256679_1000316	13	187774	Csn1	cas9	1	II	10	II	5e-42	165
Ga0256679_1000560	22	224256	Csm3	cas7	1	Ga0256679_1000560	22	224256	Csm3	cas7	1	III-A	1	III-A	9e-14	68.6
Ga0256679_1000560	25	274902	TIGR03986	0	1	Ga0256679_1000560	25	274902	TIGR03986	-	1	0	0	III-A	1e-13	70.9
Ga0256679_1000560	51	187705	Csx17_I-U	csx17	2	Ga0256679_1000560	51	187705	Csx17_I-U	csx17	2	I-C	1	I-C	1e-30	127
Ga0256679_1000948	4	187878	Csx1_III-U	csx1	1	Ga0256679_1000948	4	187878	Csx1_III-U	csx1	1	III-B	1	III-B	3e-28	113
Ga0256679_1000979	26	187801	Cse2_I-E	cse2	1	Ga0256679_1000979	26	187801	Cse2_I-E	cse2	1	I-E	100	I-E	3e-09	52.4
Ga0256679_1000979	27	187860	Cse1_I-E	cas8	1	Ga0256679_1000979	27	187860	Cse1_I-E	cas8	1	I-E	100	I-E	1e-38	147
Ga0256679_1001189	14	274902	TIGR03986	0	1	Ga0256679_1001189	14	274902	TIGR03986	-	1	0	0	III-A	2e-11	64.3
Ga0256679_1001189	19	224256	Csm3	cas7	1	Ga0256679_1001189	19	224256	Csm3	cas7	1	III-A	1	III-A	3e-17	78.2
Ga0256679_1001754	4	224255	Cmr4	cas7	1	Ga0256679_1001754	4	224255	Cmr4	cas7	1	III-BC	0.2	III-BC	3e-12	64.7
Ga0256679_1001754	14	274901	TIGR03985	0	2	Ga0256679_1001754	14	274901	TIGR03985	-	2	0	0	0	6e-72	230
Ga0256679_1002047	3	224255	Cmr4	cas7	1	Ga0256679_1002047	3	224255	Cmr4	cas7	1	III-BC	0.2	III-BC	6e-23	95.9
Ga0256679_1002195	15	274902	TIGR03986	0	1	Ga0256679_1002195	15	274902	TIGR03986	-	1	0	0	0	3e-14	75.5
Ga0256679_1002441	18	187774	Csn1	cas9	1	Ga0256679_1002441	18	187774	Csn1	cas9	1	II	10	II	4e-47	181
Ga0256679_1002586	2	187863	Csx1_III-U	csx1	1	Ga0256679_1002586	2	187863	Csx1_III-U	csx1	1	III-B	1	III-B	1e-19	86.3
Ga0256679_1002586	3	187872	Csx1_III-U	csx1	1	Ga0256679_1002586	3	187872	Csx1_III-U	csx1	1	III-B	1	III-B	1e-57	189
Ga0256679_1003320	5	224520	Cmr6	cas7	1	Ga0256679_1003320	5	224520	Cmr6	cas7	1	III-BC	0.2	III-BC	4e-10	60.1
Ga0256679_1003645	4	187879	Cmr3_III-B	cas5	1	Ga0256679_1003645	4	187879	Cmr3_III-B	cas5	1	III-B	2	III-B	1e-49	172
Ga0256679_1003645	9	187792	Cmr6_III-B	cas7	1	Ga0256679_1003645	9	187792	Cmr6_III-B	cas7	1	III-B	2	III-B	5e-15	72.8
Ga0256679_1003951	5	187879	Cmr3_III-B	cas5	1	Ga0256679_1003951	5	187879	Cmr3_III-B	cas5	1	III-B	2	III-B	9e-26	105
Ga0256679_1004023	4	187879	Cmr3_III-B	cas5	1	Ga0256679_1004023	4	187879	Cmr3_III-B	cas5	1	III-B	2	III-B	3e-21	93.6
Ga0256679_1004145	9	187860	Cse1_I-E	cas8	1	Ga0256679_1004145	9	187860	Cse1_I-E	cas8	1	I-E	100	I-E	7e-21	94.4
Ga0256679_1004145	11	215025	CRISPR_assoc	0	1	Ga0256679_1004145	11	215025	CRISPR_assoc	-	1	0	0	I-E	2e-29	110
Ga0256679_1004547	7	187793	Csm5_III-A	cas7	1	Ga0256679_1004547	7	187793	Csm5_III-A	cas7	1	III-A	2	III-A	9e-09	55.8
Ga0256679_1004547	12	187872	Csx1_III-U	csx1	1	Ga0256679_1004547	12	187872	Csx1_III-U	csx1	1	III-B	1	III-A	5e-33	124
Ga0256679_1004691	1	187774	Csn1	cas9	1	Ga0256679_1004691	1	187774	Csn1	cas9	1	II	10	II	3e-40	159
Ga0256679_1004716	4	187872	Csx1_III-U	csx1	1	Ga0256679_1004716	4	187872	Csx1_III-U	csx1	1	III-B	1	III-B	1e-59	196
Ga0256679_1004716	7	187879	Cmr3_III-B	cas5	1	Ga0256679_1004716	7	187879	Cmr3_III-B	cas5	1	III-B	2	III-B	1e-43	156
Ga0256679_1004716	8	224255	Cmr4	cas7	1	Ga0256679_1004716	8	224255	Cmr4	cas7	1	III-BC	0.2	III-B	2e-41	147
Ga0256679_1004716	10	224520	Cmr6	cas7	1	Ga0256679_1004716	10	224520	Cmr6	cas7	1	III-BC	0.2	III-B	1e-21	92.8
Ga0256679_1004716	11	187878	Csx1_III-U	csx1	1	Ga0256679_1004716	11	187878	Csx1_III-U	csx1	1	III-B	1	III-B	2e-26	108
Ga0256679_1004978	8	275206	MYXAN_cmx8	cas8	1	Ga0256679_1004978	8	275206	MYXAN_cmx8	cas8	1	I-B	1	I-B	0	569
Ga0256679_1005514	5	187774	Csn1	cas9	1	Ga0256679_1005514	5	187774	Csn1	cas9	1	II	10	II	8e-08	55.5
Ga0256679_1005978	8	224255	Cmr4	cas7	1	Ga0256679_1005978	8	224255	Cmr4	cas7	1	III-BC	0.2	III-BC	2e-11	62.4
Ga0256679_1006003	7	187778	Csm2_III-A	csm2	1	Ga0256679_1006003	7	187778	Csm2_III-A	csm2	1	III-A	2	III-A	3e-07	45.1
Ga0256679_1006003	10	187793	Csm5_III-A	cas7	1	Ga0256679_1006003	10	187793	Csm5_III-A	cas7	1	III-A	2	III-A	2e-11	63.5
Ga0256679_1006003	11	187878	Csx1_III-U	csx1	1	Ga0256679_1006003	11	187878	Csx1_III-U	csx1	1	III-B	1	III-A	2e-17	82.8
Ga0256679_1006115	3	215025	CRISPR_assoc	0	1	Ga0256679_1006115	3	215025	CRISPR_assoc	-	1	0	0	I-E	7e-27	103
Ga0256679_1006115	7	187860	Cse1_I-E	cas8	1	Ga0256679_1006115	7	187860	Cse1_I-E	cas8	1	I-E	100	I-E	7e-31	123
Ga0256679_1006510	6	187872	Csx1_III-U	csx1	1	Ga0256679_1006510	6	187872	Csx1_III-U	csx1	1	III-B	1	III-B	7e-16	75.5
Ga0256679_1006766	4	187860	Cse1_I-E	cas8	1	Ga0256679_1006766	4	187860	Cse1_I-E	cas8	1	I-E	100	I-E	7e-41	153
Ga0256679_1006766	5	187801	Cse2_I-E	cse2	1	Ga0256679_1006766	5	187801	Cse2_I-E	cse2	1	I-E	100	I-E	9e-14	65.1
Ga0256679_1006868	1	224255	Cmr4	cas7	1	Ga0256679_1006868	1	224255	Cmr4	cas7	1	III-BC	0.2	III-B	9e-37	132
Ga0256679_1006868	2	187879	Cmr3_III-B	cas5	1	Ga0256679_1006868	2	187879	Cmr3_III-B	cas5	1	III-B	2	III-B	4e-30	119
Ga0256679_1006868	4	187872	Csx1_III-U	csx1	1	Ga0256679_1006868	4	187872	Csx1_III-U	csx1	1	III-B	1	III-B	1e-25	103
Ga0256679_1007991	6	187879	Cmr3_III-B	cas5	1	Ga0256679_1007991	6	187879	Cmr3_III-B	cas5	1	III-B	2	III-B	3e-52	179
Ga0256679_1007991	11	187792	Cmr6_III-B	cas7	1	Ga0256679_1007991	11	187792	Cmr6_III-B	cas7	1	III-B	2	III-B	6e-09	50.8
Ga0256679_1008530	3	187774	Csn1	cas9	1	Ga0256679_1008530	3	187774	Csn1	cas9	1	II	10	II	1e-36	148
Ga0256679_1008995	3	215025	CRISPR_assoc	0	1	Ga0256679_1008995	3	215025	CRISPR_assoc	-	1	0	0	I-E	1e-25	100
Ga0256679_1008995	7	187860	Cse1_I-E	cas8	1	Ga0256679_1008995	7	187860	Cse1_I-E	cas8	1	I-E	100	I-E	1e-33	131
Ga0256679_1009505	6	274902	TIGR03986	0	1	Ga0256679_1009505	6	274902	TIGR03986	-	1	0	0	0	8e-09	55.1
Ga0256679_1009922	7	275206	MYXAN_cmx8	cas8	1	Ga0256679_1009922	7	275206	MYXAN_cmx8	cas8	1	I-B	1	I-B	8e-21	88.2
Ga0256679_1010071	1	187872	Csx1_III-U	csx1	1	Ga0256679_1010071	1	187872	Csx1_III-U	csx1	1	III-B	1	III-B	1e-09	51.2
Ga0256679_1010315	3	187879	Cmr3_III-B	cas5	1	Ga0256679_1010315	3	187879	Cmr3_III-B	cas5	1	III-B	2	III-B	5e-30	118
Ga0256679_1010315	6	187792	Cmr6_III-B	cas7	1	Ga0256679_1010315	6	187792	Cmr6_III-B	cas7	1	III-B	2	III-B	2e-31	119
Ga0256679_1010886	2	187860	Cse1_I-E	cas8	1	Ga0256679_1010886	2	187860	Cse1_I-E	cas8	1	I-E	100	I-E	6e-50	179
Ga0256679_1010886	3	187862	Cse2_I-E	cse2	1	Ga0256679_1010886	3	187862	Cse2_I-E	cse2	1	I-E	100	I-E	1e-11	58.5
Ga0256679_1010935	1	274902	TIGR03986	0	1	Ga0256679_1010935	1	274902	TIGR03986	-	1	0	0	0	4e-07	50.8
Ga0256679_1011488	3	187792	Cmr6_III-B	cas7	1	Ga0256679_1011488	3	187792	Cmr6_III-B	cas7	1	III-B	2	III-B	2e-08	53.1
Ga0256679_1011488	4	187788	Cmr1_III-B	cas7	1	Ga0256679_1011488	4	187788	Cmr1_III-B	cas7	1	III-B	2	III-B	5e-07	47.4
Ga0256679_1011648	5	187778	Csm2_III-A	csm2	1	Ga0256679_1011648	5	187778	Csm2_III-A	csm2	1	III-A	2	III-A	3e-10	53.5
Ga0256679_1011648	6	187815	Csm3_III-A	cas7	1	Ga0256679_1011648	6	187815	Csm3_III-A	cas7	1	III-A	2	III-A	6e-54	175
Ga0256679_1011648	8	187793	Csm5_III-A	cas7	1	Ga0256679_1011648	8	187793	Csm5_III-A	cas7	1	III-A	2	III-A	2e-09	56.2
Ga0256679_1011706	2	224251	Csm5	cas7	1	Ga0256679_1011706	2	224251	Csm5	cas7	1	III-A	1	III-A	9e-10	59.7
Ga0256679_1011806	2	224520	Cmr6	cas7	1	Ga0256679_1011806	2	224520	Cmr6	cas7	1	III-BC	0.2	III-B	8e-07	49.3
Ga0256679_1011806	3	187863	Csx1_III-U	csx1	1	Ga0256679_1011806	3	187863	Csx1_III-U	csx1	1	III-B	1	III-B	9e-21	89.4
Ga0256679_1011861	3	275206	MYXAN_cmx8	cas8	1	Ga0256679_1011861	3	275206	MYXAN_cmx8	cas8	1	I-B	1	I-B	5e-84	275
Ga0256679_1013183	6	187774	Csn1	cas9	1	Ga0256679_1013183	6	187774	Csn1	cas9	1	II	10	II	4e-44	171
Ga0256679_1015037	3	215025	CRISPR_assoc	0	1	Ga0256679_1015037	3	215025	CRISPR_assoc	-	1	0	0	0	6e-38	133
Ga0256679_1015406	1	187860	Cse1_I-E	cas8	1	Ga0256679_1015406	1	187860	Cse1_I-E	cas8	1	I-E	100	I-E	8e-22	96.3
Ga0256679_1016763	2	224255	Cmr4	cas7	1	Ga0256679_1016763	2	224255	Cmr4	cas7	1	III-BC	0.2	III-BC	2e-21	90.5
Ga0256679_1016763	5	224520	Cmr6	cas7	1	Ga0256679_1016763	5	224520	Cmr6	cas7	1	III-BC	0.2	III-BC	3e-11	62
Ga0256679_1017737	1	187774	Csn1	cas9	1	Ga0256679_1017737	1	187774	Csn1	cas9	1	II	10	II	1e-31	132
Ga0256679_1018068	4	187774	Csn1	cas9	1	Ga0256679_1018068	4	187774	Csn1	cas9	1	II	10	II	6e-33	134
Ga0256679_1019722	4	187862	Cse2_I-E	cse2	1	Ga0256679_1019722	4	187862	Cse2_I-E	cse2	1	I-E	100	I-E	3e-11	57.8
Ga0256679_1019722	5	187860	Cse1_I-E	cas8	1	Ga0256679_1019722	5	187860	Cse1_I-E	cas8	1	I-E	100	I-E	5e-48	174
Ga0256679_1022089	5	215025	CRISPR_assoc	0	1	Ga0256679_1022089	5	215025	CRISPR_assoc	-	1	0	0	0	5e-32	117
Ga0256679_1022419	3	224520	Cmr6	cas7	1	Ga0256679_1022419	3	224520	Cmr6	cas7	1	III-BC	0.2	III-BC	1e-24	100
Ga0256679_1022419	7	224255	Cmr4	cas7	1	Ga0256679_1022419	7	224255	Cmr4	cas7	1	III-BC	0.2	III-BC	3e-36	133
Ga0256679_1022525	6	187879	Cmr3_III-B	cas5	1	Ga0256679_1022525	6	187879	Cmr3_III-B	cas5	1	III-B	2	III-B	2e-22	96.3
Ga0256679_1023510	2	224255	Cmr4	cas7	1	Ga0256679_1023510	2	224255	Cmr4	cas7	1	III-BC	0.2	III-BC	3e-14	70.9
Ga0256679_1023880	3	215025	CRISPR_assoc	0	1	Ga0256679_1023880	3	215025	CRISPR_assoc	-	1	0	0	0	2e-38	134
Ga0256679_1024890	4	187863	Csx1_III-U	csx1	1	Ga0256679_1024890	4	187863	Csx1_III-U	csx1	1	III-B	1	III-B	1e-17	80.5
Ga0256679_1025290	5	187774	Csn1	cas9	1	Ga0256679_1025290	5	187774	Csn1	cas9	1	II	10	II	1e-08	55.8
Ga0256679_1025547	4	224520	Cmr6	cas7	1	Ga0256679_1025547	4	224520	Cmr6	cas7	1	III-BC	0.2	III-BC	2e-33	126
Ga0256679_1025844	1	187774	Csn1	cas9	1	Ga0256679_1025844	1	187774	Csn1	cas9	1	II	10	II	1e-66	231
Ga0256679_1027046	4	187860	Cse1_I-E	cas8	1	Ga0256679_1027046	4	187860	Cse1_I-E	cas8	1	I-E	100	I-E	4e-38	145
Ga0256679_1027175	2	187705	Csx17_I-U	csx17	1	Ga0256679_1027175	2	187705	Csx17_I-U	csx17	1	I-C	1	I-C	1e-95	316
Ga0256679_1027175	2	187705	Csx17_I-U	csx17	1	Ga0256679_1027175	2	187705	Csx17_I-U	csx17	1	I-C	1	I-C	7e-34	137
Ga0256679_1028295	4	187878	Csx1_III-U	csx1	1	Ga0256679_1028295	4	187878	Csx1_III-U	csx1	1	III-B	1	III-B	5e-30	119
Ga0256679_1028518	2	224520	Cmr6	cas7	1	Ga0256679_1028518	2	224520	Cmr6	cas7	1	III-BC	0.2	III-BC	3e-09	57
Ga0256679_1028518	4	224255	Cmr4	cas7	1	Ga0256679_1028518	4	224255	Cmr4	cas7	1	III-BC	0.2	III-BC	7e-13	67
Ga0256679_1029155	1	187879	Cmr3_III-B	cas5	1	Ga0256679_1029155	1	187879	Cmr3_III-B	cas5	1	III-B	2	III-B	6e-45	160
Ga0256679_1029942	1	187774	Csn1	cas9	1	Ga0256679_1029942	1	187774	Csn1	cas9	1	II	10	II	2e-94	309
Ga0256679_1030367	2	187792	Cmr6_III-B	cas7	1	Ga0256679_1030367	2	187792	Cmr6_III-B	cas7	1	III-B	2	III-B	7e-11	60.5
Ga0256679_1030405	1	187872	Csx1_III-U	csx1	1	Ga0256679_1030405	1	187872	Csx1_III-U	csx1	1	III-B	1	III-B	5e-09	49.7
Ga0256679_1030843	1	187872	Csx1_III-U	csx1	1	Ga0256679_1030843	1	187872	Csx1_III-U	csx1	1	III-B	1	III-B	7e-10	53.1
Ga0256679_1030845	1	187774	Csn1	cas9	1	Ga0256679_1030845	1	187774	Csn1	cas9	1	II	10	II	5e-35	139
Ga0256679_1031491	4	275206	MYXAN_cmx8	cas8	1	Ga0256679_1031491	4	275206	MYXAN_cmx8	cas8	1	I-B	1	I-B	2e-67	226
Ga0256679_1032180	1	187788	Cmr1_III-B	cas7	1	Ga0256679_1032180	1	187788	Cmr1_III-B	cas7	1	III-B	2	III-B	3e-07	45.1
Ga0256679_1032563	2	274900	TIGR03984	0	1	Ga0256679_1032563	2	274900	TIGR03984	-	1	0	0	0	5e-08	49.3
Ga0256679_1032563	3	274902	TIGR03986	0	1	Ga0256679_1032563	3	274902	TIGR03986	-	1	0	0	0	2e-17	84.3
Ga0256679_1032563	3	274902	TIGR03986	0	1	Ga0256679_1032563	3	274902	TIGR03986	-	1	0	0	0	2e-12	68.6
Ga0256679_1033521	3	224255	Cmr4	cas7	1	Ga0256679_1033521	3	224255	Cmr4	cas7	1	III-BC	0.2	III-BC	2e-19	78.2
Ga0256679_1037663	3	215025	CRISPR_assoc	0	1	Ga0256679_1037663	3	215025	CRISPR_assoc	-	1	0	0	0	1e-07	50.4
Ga0256679_1037805	3	187872	Csx1_III-U	csx1	1	Ga0256679_1037805	3	187872	Csx1_III-U	csx1	1	III-B	1	III-B	1e-62	204
Ga0256679_1038649	2	187872	Csx1_III-U	csx1	1	Ga0256679_1038649	2	187872	Csx1_III-U	csx1	1	III-B	1	III-B	3e-25	102
Ga0256679_1039254	4	187792	Cmr6_III-B	cas7	1	Ga0256679_1039254	4	187792	Cmr6_III-B	cas7	1	III-B	2	III-B	2e-25	102
Ga0256679_1039401	2	187788	Cmr1_III-B	cas7	1	Ga0256679_1039401	2	187788	Cmr1_III-B	cas7	1	III-B	2	III-B	2e-08	52.4
Ga0256679_1042602	4	187860	Cse1_I-E	cas8	1	Ga0256679_1042602	4	187860	Cse1_I-E	cas8	1	I-E	100	I-E	2e-09	54.3
Ga0256679_1043910	1	187774	Csn1	cas9	1	Ga0256679_1043910	1	187774	Csn1	cas9	1	II	10	II	1e-25	110
Ga0256679_1046234	1	187792	Cmr6_III-B	cas7	1	Ga0256679_1046234	1	187792	Cmr6_III-B	cas7	1	III-B	2	III-B	5e-29	111
Ga0256679_1047077	1	215025	CRISPR_assoc	0	1	Ga0256679_1047077	1	215025	CRISPR_assoc	-	1	0	0	0	2e-28	107
Ga0256679_1047201	2	187774	Csn1	cas9	1	Ga0256679_1047201	2	187774	Csn1	cas9	1	II	10	II	3e-14	73.6
Ga0256679_1049073	5	224520	Cmr6	cas7	1	Ga0256679_1049073	5	224520	Cmr6	cas7	1	III-BC	0.2	III-BC	2e-22	93.2
Ga0256679_1050007	1	187863	Csx1_III-U	csx1	1	Ga0256679_1050007	1	187863	Csx1_III-U	csx1	1	III-B	1	III-B	1e-21	90.5
Ga0256679_1050007	2	187872	Csx1_III-U	csx1	1	Ga0256679_1050007	2	187872	Csx1_III-U	csx1	1	III-B	1	III-B	7e-53	177
Ga0256679_1050595	2	187878	Csx1_III-U	csx1	1	Ga0256679_1050595	2	187878	Csx1_III-U	csx1	1	III-B	1	III-B	4e-51	178
Ga0256679_1051734	1	187705	Csx17_I-U	csx17	1	Ga0256679_1051734	1	187705	Csx17_I-U	csx17	1	I-C	1	I-C	3e-43	161
Ga0256679_1051910	1	274902	TIGR03986	0	1	Ga0256679_1051910	1	274902	TIGR03986	-	1	0	0	0	6e-17	79
Ga0256679_1051910	2	274902	TIGR03986	0	1	Ga0256679_1051910	2	274902	TIGR03986	-	1	0	0	0	6e-10	57.4
Ga0256679_1052713	2	187879	Cmr3_III-B	cas5	1	Ga0256679_1052713	2	187879	Cmr3_III-B	cas5	1	III-B	2	III-B	2e-16	78.6
Ga0256679_1053192	1	187774	Csn1	cas9	1	Ga0256679_1053192	1	187774	Csn1	cas9	1	II	10	II	1e-29	125
Ga0256679_1054504	1	187879	Cmr3_III-B	cas5	1	Ga0256679_1054504	1	187879	Cmr3_III-B	cas5	1	III-B	2	III-B	3e-46	163
Ga0256679_1056641	1	187774	Csn1	cas9	1	Ga0256679_1056641	1	187774	Csn1	cas9	1	II	10	II	6e-09	56.2
Ga0256679_1059502	4	187792	Cmr6_III-B	cas7	1	Ga0256679_1059502	4	187792	Cmr6_III-B	cas7	1	III-B	2	III-B	8e-08	48.1
Ga0256679_1060502	2	224255	Cmr4	cas7	1	Ga0256679_1060502	2	224255	Cmr4	cas7	1	III-BC	0.2	III-BC	5e-52	175
Ga0256679_1061279	2	187878	Csx1_III-U	csx1	1	Ga0256679_1061279	2	187878	Csx1_III-U	csx1	1	III-B	1	III-B	1e-43	159
Ga0256679_1061341	1	275206	MYXAN_cmx8	cas8	1	Ga0256679_1061341	1	275206	MYXAN_cmx8	cas8	1	I-B	1	I-B	7e-13	64.3
Ga0256679_1065452	2	187872	Csx1_III-U	csx1	1	Ga0256679_1065452	2	187872	Csx1_III-U	csx1	1	III-B	1	III-B	4e-65	209
Ga0256679_1068017	2	187792	Cmr6_III-B	cas7	1	Ga0256679_1068017	2	187792	Cmr6_III-B	cas7	1	III-B	2	III-B	7e-35	126
Ga0256679_1068847	1	187705	Csx17_I-U	csx17	1	Ga0256679_1068847	1	187705	Csx17_I-U	csx17	1	I-C	1	I-C	3e-62	212
Ga0256679_1068926	2	187860	Cse1_I-E	cas8	1	Ga0256679_1068926	2	187860	Cse1_I-E	cas8	1	I-E	100	I-E	5e-39	145
Ga0256679_1069485	2	187872	Csx1_III-U	csx1	1	Ga0256679_1069485	2	187872	Csx1_III-U	csx1	1	III-B	1	III-B	1e-46	155
Ga0256679_1069748	1	187788	Cmr1_III-B	cas7	1	Ga0256679_1069748	1	187788	Cmr1_III-B	cas7	1	III-B	2	III-B	5e-10	51.2
Ga0256679_1069748	2	224520	Cmr6	cas7	1	Ga0256679_1069748	2	224520	Cmr6	cas7	1	III-BC	0.2	III-B	6e-19	85.5
Ga0256679_1076032	2	187788	Cmr1_III-B	cas7	1	Ga0256679_1076032	2	187788	Cmr1_III-B	cas7	1	III-B	2	III-B	4e-07	48.5
Ga0256679_1078787	1	224520	Cmr6	cas7	1	Ga0256679_1078787	1	224520	Cmr6	cas7	1	III-BC	0.2	III-BC	6e-15	69.3
Ga0256679_1079466	2	224255	Cmr4	cas7	1	Ga0256679_1079466	2	224255	Cmr4	cas7	1	III-BC	0.2	III-BC	3e-42	149
Ga0256679_1081317	3	187879	Cmr3_III-B	cas5	1	Ga0256679_1081317	3	187879	Cmr3_III-B	cas5	1	III-B	2	III-B	3e-27	106
Ga0256679_1083152	2	187788	Cmr1_III-B	cas7	1	Ga0256679_1083152	2	187788	Cmr1_III-B	cas7	1	III-B	2	III-B	1e-08	52
Ga0256679_1083742	2	224520	Cmr6	cas7	1	Ga0256679_1083742	2	224520	Cmr6	cas7	1	III-BC	0.2	III-BC	6e-36	133
Ga0256679_1084946	2	187792	Cmr6_III-B	cas7	1	Ga0256679_1084946	2	187792	Cmr6_III-B	cas7	1	III-B	2	III-B	2e-16	77.4
Ga0256679_1087285	1	224483	Csm4	cas5	1	Ga0256679_1087285	1	224483	Csm4	cas5	1	III-A	1	III-A	1e-07	47.8
Ga0256679_1090165	1	187879	Cmr3_III-B	cas5	1	Ga0256679_1090165	1	187879	Cmr3_III-B	cas5	1	III-B	2	III-B	5e-11	56.6
Ga0256679_1091157	1	187879	Cmr3_III-B	cas5	1	Ga0256679_1091157	1	187879	Cmr3_III-B	cas5	1	III-B	2	III-B	6e-20	85.5
Ga0256679_1091272	1	187879	Cmr3_III-B	cas5	1	Ga0256679_1091272	1	187879	Cmr3_III-B	cas5	1	III-B	2	III-B	1e-09	53.1
Ga0256679_1097916	1	187872	Csx1_III-U	csx1	1	Ga0256679_1097916	1	187872	Csx1_III-U	csx1	1	III-B	1	III-B	1e-67	215
Ga0256679_1101134	1	187705	Csx17_I-U	csx17	1	Ga0256679_1101134	1	187705	Csx17_I-U	csx17	1	I-C	1	I-C	7e-98	310
Ga0256679_1102120	1	187878	Csx1_III-U	csx1	1	Ga0256679_1102120	1	187878	Csx1_III-U	csx1	1	III-B	1	III-B	9e-48	167
Ga0256679_1102230	1	187863	Csx1_III-U	csx1	1	Ga0256679_1102230	1	187863	Csx1_III-U	csx1	1	III-B	1	III-B	1e-37	131
Ga0256679_1102705	2	187879	Cmr3_III-B	cas5	1	Ga0256679_1102705	2	187879	Cmr3_III-B	cas5	1	III-B	2	III-B	2e-20	90.1
Ga0256679_1107696	1	224520	Cmr6	cas7	1	Ga0256679_1107696	1	224520	Cmr6	cas7	1	III-BC	0.2	III-BC	1e-16	75.1
Ga0256679_1108170	1	187705	Csx17_I-U	csx17	1	Ga0256679_1108170	1	187705	Csx17_I-U	csx17	1	I-C	1	I-C	1e-106	332
Ga0256679_1110585	1	187788	Cmr1_III-B	cas7	1	Ga0256679_1110585	1	187788	Cmr1_III-B	cas7	1	III-B	2	III-B	2e-07	49.3
Ga0256679_1112145	3	187872	Csx1_III-U	csx1	1	Ga0256679_1112145	3	187872	Csx1_III-U	csx1	1	III-B	1	III-B	1e-28	110
Ga0256679_1112329	2	274902	TIGR03986	0	1	Ga0256679_1112329	2	274902	TIGR03986	-	1	0	0	0	9e-15	73.9
Ga0256679_1116215	2	187788	Cmr1_III-B	cas7	1	Ga0256679_1116215	2	187788	Cmr1_III-B	cas7	1	III-B	2	III-B	2e-13	64.7
Ga0256679_1118094	2	187863	Csx1_III-U	csx1	1	Ga0256679_1118094	2	187863	Csx1_III-U	csx1	1	III-B	1	III-B	2e-26	103
Ga0256679_1124919	1	187792	Cmr6_III-B	cas7	1	Ga0256679_1124919	1	187792	Cmr6_III-B	cas7	1	III-B	2	III-B	2e-23	94
Ga0256679_1125626	1	187774	Csn1	cas9	1	Ga0256679_1125626	1	187774	Csn1	cas9	1	II	10	II	3e-36	140
Ga0256679_1126540	1	187872	Csx1_III-U	csx1	1	Ga0256679_1126540	1	187872	Csx1_III-U	csx1	1	III-B	1	III-B	1e-32	123
Ga0256679_1128490	2	224520	Cmr6	cas7	1	Ga0256679_1128490	2	224520	Cmr6	cas7	1	III-BC	0.2	III-BC	2e-13	63.9
Ga0256679_1133816	1	187705	Csx17_I-U	csx17	1	Ga0256679_1133816	1	187705	Csx17_I-U	csx17	1	I-C	1	I-C	2e-33	130
Ga0256679_1135287	1	187860	Cse1_I-E	cas8	1	Ga0256679_1135287	1	187860	Cse1_I-E	cas8	1	I-E	100	I-E	9e-27	109
Ga0256679_1140441	3	224255	Cmr4	cas7	1	Ga0256679_1140441	3	224255	Cmr4	cas7	1	III-BC	0.2	III-BC	1e-08	52
Ga0256679_1142854	1	274902	TIGR03986	0	1	Ga0256679_1142854	1	274902	TIGR03986	-	1	0	0	0	1e-18	86.7
Ga0256679_1144343	1	187705	Csx17_I-U	csx17	1	Ga0256679_1144343	1	187705	Csx17_I-U	csx17	1	I-C	1	I-C	5e-82	265
Ga0256679_1148634	1	187879	Cmr3_III-B	cas5	1	Ga0256679_1148634	1	187879	Cmr3_III-B	cas5	1	III-B	2	III-B	3e-26	104
Ga0256679_1148642	1	187863	Csx1_III-U	csx1	1	Ga0256679_1148642	1	187863	Csx1_III-U	csx1	1	III-B	1	III-B	5e-17	78.2
Ga0256679_1149664	1	187774	Csn1	cas9	1	Ga0256679_1149664	1	187774	Csn1	cas9	1	II	10	II	2e-12	67.4
Ga0256679_1150490	1	187878	Csx1_III-U	csx1	1	Ga0256679_1150490	1	187878	Csx1_III-U	csx1	1	III-B	1	III-B	3e-16	75.5
Ga0256679_1151720	2	224255	Cmr4	cas7	1	Ga0256679_1151720	2	224255	Cmr4	cas7	1	III-BC	0.2	III-BC	2e-36	132
Ga0256679_1156212	1	274902	TIGR03986	0	1	Ga0256679_1156212	1	274902	TIGR03986	-	1	0	0	0	5e-24	102
Ga0256679_1156765	1	187792	Cmr6_III-B	cas7	1	Ga0256679_1156765	1	187792	Cmr6_III-B	cas7	1	III-B	2	III-B	5e-09	51.6
Ga0256679_1159430	1	187879	Cmr3_III-B	cas5	1	Ga0256679_1159430	1	187879	Cmr3_III-B	cas5	1	III-B	2	III-B	2e-36	134
Ga0256679_1160638	2	187879	Cmr3_III-B	cas5	1	Ga0256679_1160638	2	187879	Cmr3_III-B	cas5	1	III-B	2	III-B	2e-10	57.4
Ga0256679_1165799	1	187879	Cmr3_III-B	cas5	1	Ga0256679_1165799	1	187879	Cmr3_III-B	cas5	1	III-B	2	III-B	5e-27	108
Ga0256679_1168056	1	187705	Csx17_I-U	csx17	1	Ga0256679_1168056	1	187705	Csx17_I-U	csx17	1	I-C	1	I-C	3e-45	163
Ga0256679_1170435	1	187878	Csx1_III-U	csx1	1	Ga0256679_1170435	1	187878	Csx1_III-U	csx1	1	III-B	1	III-B	1e-13	68.6
Ga0256679_1171820	1	187872	Csx1_III-U	csx1	1	Ga0256679_1171820	1	187872	Csx1_III-U	csx1	1	III-B	1	III-B	4e-08	52
Ga0256679_1172501	1	187774	Csn1	cas9	1	Ga0256679_1172501	1	187774	Csn1	cas9	1	II	10	II	7e-22	95.9
Ga0256679_1172699	1	187879	Cmr3_III-B	cas5	1	Ga0256679_1172699	1	187879	Cmr3_III-B	cas5	1	III-B	2	III-B	9e-24	99
Ga0256679_1174075	1	187705	Csx17_I-U	csx17	1	Ga0256679_1174075	1	187705	Csx17_I-U	csx17	1	I-C	1	I-C	4e-16	77.8
Ga0256679_1176622	1	224255	Cmr4	cas7	1	Ga0256679_1176622	1	224255	Cmr4	cas7	1	III-BC	0.2	III-BC	5e-28	107
Ga0256679_1180060	1	187860	Cse1_I-E	cas8	1	Ga0256679_1180060	1	187860	Cse1_I-E	cas8	1	I-E	100	I-E	1e-18	83.2
Ga0256679_1184719	1	224255	Cmr4	cas7	1	Ga0256679_1184719	1	224255	Cmr4	cas7	1	III-BC	0.2	III-BC	1e-08	52.8
Ga0256679_1193399	1	187813	Cmr4_III-B	cas7	1	Ga0256679_1193399	1	187813	Cmr4_III-B	cas7	1	III-B	2	III-B	2e-19	79.3
Ga0256679_1193721	3	224255	Cmr4	cas7	1	Ga0256679_1193721	3	224255	Cmr4	cas7	1	III-BC	0.2	III-BC	1e-07	46.6
Ga0256679_1196560	2	187860	Cse1_I-E	cas8	1	Ga0256679_1196560	2	187860	Cse1_I-E	cas8	1	I-E	100	I-E	5e-16	73.9
Ga0256679_1196993	2	187879	Cmr3_III-B	cas5	1	Ga0256679_1196993	2	187879	Cmr3_III-B	cas5	1	III-B	2	III-B	1e-13	64.7
Ga0256679_1207344	1	187774	Csn1	cas9	1	Ga0256679_1207344	1	187774	Csn1	cas9	1	II	10	II	4e-36	137
Ga0256679_1209426	1	275206	MYXAN_cmx8	cas8	1	Ga0256679_1209426	1	275206	MYXAN_cmx8	cas8	1	I-B	1	I-B	2e-56	191
Ga0256679_1211775	1	187879	Cmr3_III-B	cas5	1	Ga0256679_1211775	1	187879	Cmr3_III-B	cas5	1	III-B	2	III-B	8e-15	70.9
Ga0256679_1213677	1	187872	Csx1_III-U	csx1	1	Ga0256679_1213677	1	187872	Csx1_III-U	csx1	1	III-B	1	III-B	2e-26	103
Ga0256679_1226506	1	187872	Csx1_III-U	csx1	1	Ga0256679_1226506	1	187872	Csx1_III-U	csx1	1	III-B	1	III-B	4e-24	96.3
Ga0256679_1227984	1	187860	Cse1_I-E	cas8	1	Ga0256679_1227984	1	187860	Cse1_I-E	cas8	1	I-E	100	I-E	2e-49	171
Ga0256679_1234248	3	187813	Cmr4_III-B	cas7	1	Ga0256679_1234248	3	187813	Cmr4_III-B	cas7	1	III-B	2	III-B	2e-11	55.8
Ga0256679_1248343	1	187872	Csx1_III-U	csx1	1	Ga0256679_1248343	1	187872	Csx1_III-U	csx1	1	III-B	1	III-B	6e-48	160
Ga0256679_1250864	2	187862	Cse2_I-E	cse2	1	Ga0256679_1250864	2	187862	Cse2_I-E	cse2	1	I-E	100	I-E	1e-07	47
Ga0256679_1254555	1	215025	CRISPR_assoc	0	1	Ga0256679_1254555	1	215025	CRISPR_assoc	-	1	0	0	0	6e-32	115
Ga0256679_1258854	2	187872	Csx1_III-U	csx1	1	Ga0256679_1258854	2	187872	Csx1_III-U	csx1	1	III-B	1	III-B	8e-41	137
Ga0256679_1261180	1	187774	Csn1	cas9	1	Ga0256679_1261180	1	187774	Csn1	cas9	1	II	10	II	1e-14	72.4
Ga0256679_1264469	1	187705	Csx17_I-U	csx17	1	Ga0256679_1264469	1	187705	Csx17_I-U	csx17	1	I-C	1	I-C	3e-51	177
Ga0256679_1268034	1	224520	Cmr6	cas7	1	Ga0256679_1268034	1	224520	Cmr6	cas7	1	III-BC	0.2	III-BC	3e-10	57.8
Ga0256679_1273509	2	224255	Cmr4	cas7	1	Ga0256679_1273509	2	224255	Cmr4	cas7	1	III-BC	0.2	III-BC	3e-18	78.2
Ga0256679_1274569	1	187879	Cmr3_III-B	cas5	1	Ga0256679_1274569	1	187879	Cmr3_III-B	cas5	1	III-B	2	III-B	9e-19	82.8
Ga0256679_1276581	1	187774	Csn1	cas9	1	Ga0256679_1276581	1	187774	Csn1	cas9	1	II	10	II	9e-11	60.1
Ga0256679_1276668	2	187866	Csy1_I-F	cas8	1	Ga0256679_1276668	2	187866	Csy1_I-F	cas8	1	I-F	100	I-F	1e-16	73.6
Ga0256679_1277512	1	187879	Cmr3_III-B	cas5	1	Ga0256679_1277512	1	187879	Cmr3_III-B	cas5	1	III-B	2	III-B	4e-24	98.2
Ga0256679_1277974	1	187774	Csn1	cas9	1	Ga0256679_1277974	1	187774	Csn1	cas9	1	II	10	II	5e-22	94.7
Ga0256679_1284241	1	187774	Csn1	cas9	1	Ga0256679_1284241	1	187774	Csn1	cas9	1	II	10	II	5e-10	57.8
Ga0256679_1285016	1	224520	Cmr6	cas7	1	Ga0256679_1285016	1	224520	Cmr6	cas7	1	III-BC	0.2	III-BC	1e-14	69.7
Ga0256679_1290034	1	187860	Cse1_I-E	cas8	1	Ga0256679_1290034	1	187860	Cse1_I-E	cas8	1	I-E	100	I-E	8e-23	95.5
Ga0256679_1290241	1	187863	Csx1_III-U	csx1	1	Ga0256679_1290241	1	187863	Csx1_III-U	csx1	1	III-B	1	III-B	9e-19	81.3
Ga0256679_1301657	1	274902	TIGR03986	0	1	Ga0256679_1301657	1	274902	TIGR03986	-	1	0	0	0	4e-18	82.4
Ga0256679_1304866	1	187705	Csx17_I-U	csx17	1	Ga0256679_1304866	1	187705	Csx17_I-U	csx17	1	I-C	1	I-C	2e-26	106
Ga0256679_1306179	2	215025	CRISPR_assoc	0	1	Ga0256679_1306179	2	215025	CRISPR_assoc	-	1	0	0	0	4e-18	78.6
Ga0256679_1310133	1	187878	Csx1_III-U	csx1	1	Ga0256679_1310133	1	187878	Csx1_III-U	csx1	1	III-B	1	III-B	3e-12	63.5
Ga0256679_1312780	1	187774	Csn1	cas9	1	Ga0256679_1312780	1	187774	Csn1	cas9	1	II	10	II	7e-17	78.6
Ga0256679_1321881	1	187813	Cmr4_III-B	cas7	1	Ga0256679_1321881	1	187813	Cmr4_III-B	cas7	1	III-B	2	III-B	8e-11	54.3
Ga0256679_1326246	2	224255	Cmr4	cas7	1	Ga0256679_1326246	2	224255	Cmr4	cas7	1	III-BC	0.2	III-BC	6e-23	90.5
Ga0256679_1326836	1	187815	Csm3_III-A	cas7	1	Ga0256679_1326836	1	187815	Csm3_III-A	cas7	1	III-A	2	III-A	1e-14	64.7
Ga0256679_1341577	1	187792	Cmr6_III-B	cas7	1	Ga0256679_1341577	1	187792	Cmr6_III-B	cas7	1	III-B	2	III-B	3e-15	70.5
Ga0256679_1354000	2	224255	Cmr4	cas7	1	Ga0256679_1354000	2	224255	Cmr4	cas7	1	III-BC	0.2	III-BC	6e-08	47.8
Ga0256679_1354200	1	187774	Csn1	cas9	1	Ga0256679_1354200	1	187774	Csn1	cas9	1	II	10	II	8e-20	87
Ga0256679_1357773	1	187774	Csn1	cas9	1	Ga0256679_1357773	1	187774	Csn1	cas9	1	II	10	II	7e-09	53.5
Ga0256679_1364211	1	224255	Cmr4	cas7	1	Ga0256679_1364211	1	224255	Cmr4	cas7	1	III-BC	0.2	III-BC	1e-10	58.5
Ga0256679_1369901	1	187863	Csx1_III-U	csx1	1	Ga0256679_1369901	1	187863	Csx1_III-U	csx1	1	III-B	1	III-B	1e-11	60.1
Ga0256679_1371127	2	224255	Cmr4	cas7	1	Ga0256679_1371127	2	224255	Cmr4	cas7	1	III-BC	0.2	III-BC	5e-13	63.9
Ga0256679_1376504	1	187872	Csx1_III-U	csx1	1	Ga0256679_1376504	1	187872	Csx1_III-U	csx1	1	III-B	1	III-B	5e-07	45.4
Ga0256679_1377091	1	274902	TIGR03986	0	1	Ga0256679_1377091	1	274902	TIGR03986	-	1	0	0	0	4e-12	63.2
Ga0256679_1379356	2	187813	Cmr4_III-B	cas7	1	Ga0256679_1379356	2	187813	Cmr4_III-B	cas7	1	III-B	2	III-B	2e-08	50.4
Ga0256679_1383010	1	187792	Cmr6_III-B	cas7	1	Ga0256679_1383010	1	187792	Cmr6_III-B	cas7	1	III-B	2	III-B	3e-21	87
Ga0256679_1384678	2	187879	Cmr3_III-B	cas5	1	Ga0256679_1384678	2	187879	Cmr3_III-B	cas5	1	III-B	2	III-B	5e-15	70.1
Ga0256679_1388359	1	187879	Cmr3_III-B	cas5	1	Ga0256679_1388359	1	187879	Cmr3_III-B	cas5	1	III-B	2	III-B	2e-16	75.1
Ga0256679_1397113	1	275206	MYXAN_cmx8	cas8	1	Ga0256679_1397113	1	275206	MYXAN_cmx8	cas8	1	I-B	1	I-B	2e-12	62.8
Ga0256679_1415876	2	187788	Cmr1_III-B	cas7	1	Ga0256679_1415876	2	187788	Cmr1_III-B	cas7	1	III-B	2	III-B	4e-10	52
Ga0256679_1418241	1	187860	Cse1_I-E	cas8	1	Ga0256679_1418241	1	187860	Cse1_I-E	cas8	1	I-E	100	I-E	1e-07	47.4
Ga0256679_1427778	2	187815	Csm3_III-A	cas7	1	Ga0256679_1427778	2	187815	Csm3_III-A	cas7	1	III-A	2	III-A	3e-07	45.1
Ga0256680_1000303	18	187879	Cmr3_III-B	cas5	1	Ga0256680_1000303	18	187879	Cmr3_III-B	cas5	1	III-B	2	III-B	1e-55	188
Ga0256680_1000303	21	187792	Cmr6_III-B	cas7	1	Ga0256680_1000303	21	187792	Cmr6_III-B	cas7	1	III-B	2	III-B	2e-12	65.1
Ga0256680_1000303	22	187872	Csx1_III-U	csx1	1	Ga0256680_1000303	22	187872	Csx1_III-U	csx1	1	III-B	1	III-B	9e-48	163
Ga0256680_1000303	23	187878	Csx1_III-U	csx1	1	Ga0256680_1000303	23	187878	Csx1_III-U	csx1	1	III-B	1	III-B	5e-22	96.3
Ga0256680_1000872	5	224255	Cmr4	cas7	1	Ga0256680_1000872	5	224255	Cmr4	cas7	1	III-BC	0.2	III-BC	2e-08	53.1
Ga0256680_1001324	2	187872	Csx1_III-U	csx1	1	Ga0256680_1001324	2	187872	Csx1_III-U	csx1	1	III-B	1	III-B	6e-23	95.5
Ga0256680_1001547	13	224520	Cmr6	cas7	1	Ga0256680_1001547	13	224520	Cmr6	cas7	1	III-BC	0.2	III-B	2e-37	137
Ga0256680_1001547	15	224255	Cmr4	cas7	1	Ga0256680_1001547	15	224255	Cmr4	cas7	1	III-BC	0.2	III-B	2e-52	176
Ga0256680_1001547	17	187879	Cmr3_III-B	cas5	1	Ga0256680_1001547	17	187879	Cmr3_III-B	cas5	1	III-B	2	III-B	3e-47	165
Ga0256680_1001547	19	187788	Cmr1_III-B	cas7	1	Ga0256680_1001547	19	187788	Cmr1_III-B	cas7	1	III-B	2	III-B	1e-07	49.3
Ga0256680_1001606	5	215025	CRISPR_assoc	0	1	Ga0256680_1001606	5	215025	CRISPR_assoc	-	1	0	0	0	3e-07	48.9
Ga0256680_1001744	6	274901	TIGR03985	0	1	Ga0256680_1001744	6	274901	TIGR03985	-	1	0	0	0	8e-24	92.4
Ga0256680_1002900	3	215025	CRISPR_assoc	0	1	Ga0256680_1002900	3	215025	CRISPR_assoc	-	1	0	0	I-E	6e-36	128
Ga0256680_1002900	7	187860	Cse1_I-E	cas8	1	Ga0256680_1002900	7	187860	Cse1_I-E	cas8	1	I-E	100	I-E	2e-71	237
Ga0256680_1002905	7	215025	CRISPR_assoc	0	1	Ga0256680_1002905	7	215025	CRISPR_assoc	-	1	0	0	0	2e-07	49.7
Ga0256680_1003376	2	224255	Cmr4	cas7	1	Ga0256680_1003376	2	224255	Cmr4	cas7	1	III-BC	0.2	III-B	5e-28	107
Ga0256680_1003376	5	187872	Csx1_III-U	csx1	1	Ga0256680_1003376	5	187872	Csx1_III-U	csx1	1	III-B	1	III-B	2e-28	111
Ga0256680_1003383	10	215025	CRISPR_assoc	0	1	Ga0256680_1003383	10	215025	CRISPR_assoc	-	1	0	0	0	4e-33	120
Ga0256680_1004430	4	215025	CRISPR_assoc	0	1	Ga0256680_1004430	4	215025	CRISPR_assoc	-	1	0	0	0	1e-29	111
Ga0256680_1005536	3	187860	Cse1_I-E	cas8	1	Ga0256680_1005536	3	187860	Cse1_I-E	cas8	1	I-E	100	I-E	7e-16	79.3
Ga0256680_1005536	7	215025	CRISPR_assoc	0	1	Ga0256680_1005536	7	215025	CRISPR_assoc	-	1	0	0	I-E	3e-38	134
Ga0256680_1005838	4	187705	Csx17_I-U	csx17	1	Ga0256680_1005838	4	187705	Csx17_I-U	csx17	1	I-C	1	I-C	5e-52	190
Ga0256680_1006023	3	187863	Csx1_III-U	csx1	1	Ga0256680_1006023	3	187863	Csx1_III-U	csx1	1	III-B	1	III-B	7e-22	93.2
Ga0256680_1006023	4	274902	TIGR03986	0	1	Ga0256680_1006023	4	274902	TIGR03986	-	1	0	0	III-B	2e-13	69.7
Ga0256680_1007883	2	187778	Csm2_III-A	csm2	1	Ga0256680_1007883	2	187778	Csm2_III-A	csm2	1	III-A	2	III-A	6e-10	52.8
Ga0256680_1007883	3	187815	Csm3_III-A	cas7	1	Ga0256680_1007883	3	187815	Csm3_III-A	cas7	1	III-A	2	III-A	7e-55	178
Ga0256680_1007883	5	224251	Csm5	cas7	1	Ga0256680_1007883	5	224251	Csm5	cas7	1	III-A	1	III-A	3e-15	75.5
Ga0256680_1007883	6	187878	Csx1_III-U	csx1	1	Ga0256680_1007883	6	187878	Csx1_III-U	csx1	1	III-B	1	III-A	2e-15	76.3
Ga0256680_1008196	3	187872	Csx1_III-U	csx1	1	Ga0256680_1008196	3	187872	Csx1_III-U	csx1	1	III-B	1	III-B	1e-64	207
Ga0256680_1008313	4	187774	Csn1	cas9	1	Ga0256680_1008313	4	187774	Csn1	cas9	1	II	10	II	1e-44	173
Ga0256680_1008950	3	187872	Csx1_III-U	csx1	1	Ga0256680_1008950	3	187872	Csx1_III-U	csx1	1	III-B	1	III-B	1e-24	100
Ga0256680_1009729	2	187872	Csx1_III-U	csx1	1	Ga0256680_1009729	2	187872	Csx1_III-U	csx1	1	III-B	1	III-B	7e-51	172
Ga0256680_1009964	4	187868	Csy3_I-F	cas7	1	Ga0256680_1009964	4	187868	Csy3_I-F	cas7	1	I-F	100	I-F	6e-46	161
Ga0256680_1012652	2	187872	Csx1_III-U	csx1	1	Ga0256680_1012652	2	187872	Csx1_III-U	csx1	1	III-B	1	III-B	3e-22	94
Ga0256680_1015596	2	215025	CRISPR_assoc	0	1	Ga0256680_1015596	2	215025	CRISPR_assoc	-	1	0	0	0	5e-34	122
Ga0256680_1020366	1	274902	TIGR03986	0	1	Ga0256680_1020366	1	274902	TIGR03986	-	1	0	0	0	3e-13	69.7
Ga0256680_1020366	1	274902	TIGR03986	0	1	Ga0256680_1020366	1	274902	TIGR03986	-	1	0	0	0	2e-08	54.3
Ga0256680_1024129	1	274902	TIGR03986	0	1	Ga0256680_1024129	1	274902	TIGR03986	-	1	0	0	III-B	4e-15	74.7
Ga0256680_1024129	1	274902	TIGR03986	0	1	Ga0256680_1024129	1	274902	TIGR03986	-	1	0	0	III-B	4e-07	50.1
Ga0256680_1024129	2	187863	Csx1_III-U	csx1	1	Ga0256680_1024129	2	187863	Csx1_III-U	csx1	1	III-B	1	III-B	9e-24	97.4
Ga0256680_1024578	4	187792	Cmr6_III-B	cas7	1	Ga0256680_1024578	4	187792	Cmr6_III-B	cas7	1	III-B	2	III-B	5e-22	90.9
Ga0256680_1030953	4	187872	Csx1_III-U	csx1	1	Ga0256680_1030953	4	187872	Csx1_III-U	csx1	1	III-B	1	III-B	3e-20	87.8
Ga0256680_1031849	2	224255	Cmr4	cas7	1	Ga0256680_1031849	2	224255	Cmr4	cas7	1	III-BC	0.2	III-BC	7e-09	50.4
Ga0256680_1042773	1	187792	Cmr6_III-B	cas7	1	Ga0256680_1042773	1	187792	Cmr6_III-B	cas7	1	III-B	2	III-B	6e-26	97.8
Ga0256680_1049078	1	187860	Cse1_I-E	cas8	1	Ga0256680_1049078	1	187860	Cse1_I-E	cas8	1	I-E	100	I-E	6e-16	79
Ga0256680_1060533	1	187879	Cmr3_III-B	cas5	1	Ga0256680_1060533	1	187879	Cmr3_III-B	cas5	1	III-B	2	III-B	2e-37	134
Ga0256680_1060533	2	224255	Cmr4	cas7	1	Ga0256680_1060533	2	224255	Cmr4	cas7	1	III-BC	0.2	III-B	8e-31	114
Ga0256680_1061592	2	187879	Cmr3_III-B	cas5	1	Ga0256680_1061592	2	187879	Cmr3_III-B	cas5	1	III-B	2	III-B	1e-50	174
Ga0256680_1065054	1	187878	Csx1_III-U	csx1	1	Ga0256680_1065054	1	187878	Csx1_III-U	csx1	1	III-B	1	III-B	5e-25	102
Ga0256680_1065443	2	187792	Cmr6_III-B	cas7	1	Ga0256680_1065443	2	187792	Cmr6_III-B	cas7	1	III-B	2	III-B	9e-32	118
Ga0256680_1076705	1	187788	Cmr1_III-B	cas7	1	Ga0256680_1076705	1	187788	Cmr1_III-B	cas7	1	III-B	2	III-B	2e-07	48.5
Ga0256680_1079616	1	187705	Csx17_I-U	csx17	1	Ga0256680_1079616	1	187705	Csx17_I-U	csx17	1	I-C	1	I-C	2e-87	278
Ga0256680_1081665	1	187862	Cse2_I-E	cse2	1	Ga0256680_1081665	1	187862	Cse2_I-E	cse2	1	I-E	100	I-E	9e-07	44.3
Ga0256680_1086392	1	187879	Cmr3_III-B	cas5	1	Ga0256680_1086392	1	187879	Cmr3_III-B	cas5	1	III-B	2	III-B	2e-44	157
Ga0256680_1089258	1	187872	Csx1_III-U	csx1	1	Ga0256680_1089258	1	187872	Csx1_III-U	csx1	1	III-B	1	III-B	3e-28	108
Ga0256680_1091665	1	187872	Csx1_III-U	csx1	1	Ga0256680_1091665	1	187872	Csx1_III-U	csx1	1	III-B	1	III-B	8e-44	150
Ga0256680_1092452	2	187866	Csy1_I-F	cas8	1	Ga0256680_1092452	2	187866	Csy1_I-F	cas8	1	I-F	100	I-F	3e-30	113
Ga0256680_1097968	2	187862	Cse2_I-E	cse2	1	Ga0256680_1097968	2	187862	Cse2_I-E	cse2	1	I-E	100	I-E	1e-09	52.8
Ga0256680_1110657	1	187878	Csx1_III-U	csx1	1	Ga0256680_1110657	1	187878	Csx1_III-U	csx1	1	III-B	1	III-B	7e-13	66.2
Ga0256680_1111138	1	187813	Cmr4_III-B	cas7	1	Ga0256680_1111138	1	187813	Cmr4_III-B	cas7	1	III-B	2	III-B	1e-07	45.1
Ga0256680_1111138	2	187879	Cmr3_III-B	cas5	1	Ga0256680_1111138	2	187879	Cmr3_III-B	cas5	1	III-B	2	III-B	1e-10	58.5
Ga0256680_1122015	1	187705	Csx17_I-U	csx17	1	Ga0256680_1122015	1	187705	Csx17_I-U	csx17	1	I-C	1	I-C	1e-24	102
Ga0256680_1125154	1	187863	Csx1_III-U	csx1	1	Ga0256680_1125154	1	187863	Csx1_III-U	csx1	1	III-B	1	III-B	7e-38	134
Ga0256680_1128396	1	215025	CRISPR_assoc	0	1	Ga0256680_1128396	1	215025	CRISPR_assoc	-	1	0	0	0	2e-08	50.1
Ga0256680_1137393	1	187878	Csx1_III-U	csx1	1	Ga0256680_1137393	1	187878	Csx1_III-U	csx1	1	III-B	1	III-B	7e-07	46.6
Ga0256680_1137846	1	187879	Cmr3_III-B	cas5	1	Ga0256680_1137846	1	187879	Cmr3_III-B	cas5	1	III-B	2	III-B	5e-09	52
Ga0256680_1145194	1	274902	TIGR03986	0	1	Ga0256680_1145194	1	274902	TIGR03986	-	1	0	0	0	3e-08	52
Ga0256680_1149166	1	187774	Csn1	cas9	1	Ga0256680_1149166	1	187774	Csn1	cas9	1	II	10	II	3e-10	58.2
Ga0256680_1150284	1	187863	Csx1_III-U	csx1	1	Ga0256680_1150284	1	187863	Csx1_III-U	csx1	1	III-B	1	III-B	1e-23	94.7
Ga0256680_1153306	1	215025	CRISPR_assoc	0	1	Ga0256680_1153306	1	215025	CRISPR_assoc	-	1	0	0	0	2e-24	95.9
Ga0256680_1155122	1	187872	Csx1_III-U	csx1	1	Ga0256680_1155122	1	187872	Csx1_III-U	csx1	1	III-B	1	III-B	2e-10	57
Ga0256680_1161557	1	187788	Cmr1_III-B	cas7	1	Ga0256680_1161557	1	187788	Cmr1_III-B	cas7	1	III-B	2	III-B	8e-13	61.6
Ga0256680_1184958	1	187872	Csx1_III-U	csx1	1	Ga0256680_1184958	1	187872	Csx1_III-U	csx1	1	III-B	1	III-B	1e-09	54.3
Ga0256680_1185329	1	187860	Cse1_I-E	cas8	1	Ga0256680_1185329	1	187860	Cse1_I-E	cas8	1	I-E	100	I-E	2e-13	66.6
Ga0256680_1193910	1	224520	Cmr6	cas7	1	Ga0256680_1193910	1	224520	Cmr6	cas7	1	III-BC	0.2	III-BC	1e-12	62.8
Ga0255014_1001352	6	187879	Cmr3_III-B	cas5	1	Ga0255014_1001352	6	187879	Cmr3_III-B	cas5	1	III-B	2	III-B	1e-22	96.7
Ga0255014_1001546	8	187878	Csx1_III-U	csx1	1	Ga0255014_1001546	8	187878	Csx1_III-U	csx1	1	III-B	1	III-B	4e-29	117
Ga0255014_1002588	4	187872	Csx1_III-U	csx1	1	Ga0255014_1002588	4	187872	Csx1_III-U	csx1	1	III-B	1	III-B	1e-64	207
Ga0255014_1002588	5	187878	Csx1_III-U	csx1	1	Ga0255014_1002588	5	187878	Csx1_III-U	csx1	1	III-B	1	III-B	7e-30	118
Ga0255014_1002626	4	187868	Csy3_I-F	cas7	1	Ga0255014_1002626	4	187868	Csy3_I-F	cas7	1	I-F	100	I-F	6e-46	161
Ga0255014_1003013	3	215025	CRISPR_assoc	0	1	Ga0255014_1003013	3	215025	CRISPR_assoc	-	1	0	0	I-E	6e-36	128
Ga0255014_1003013	7	187860	Cse1_I-E	cas8	1	Ga0255014_1003013	7	187860	Cse1_I-E	cas8	1	I-E	100	I-E	2e-71	237
Ga0255014_1003171	3	274902	TIGR03986	0	1	Ga0255014_1003171	3	274902	TIGR03986	-	1	0	0	0	7e-13	68.6
Ga0255014_1003171	3	274902	TIGR03986	0	1	Ga0255014_1003171	3	274902	TIGR03986	-	1	0	0	0	1e-07	52.4
Ga0255014_1003416	7	215025	CRISPR_assoc	0	1	Ga0255014_1003416	7	215025	CRISPR_assoc	-	1	0	0	0	6e-33	120
Ga0255014_1003524	5	275206	MYXAN_cmx8	cas8	1	Ga0255014_1003524	5	275206	MYXAN_cmx8	cas8	1	I-B	1	I-B	2e-131	396
Ga0255014_1003585	3	187863	Csx1_III-U	csx1	1	Ga0255014_1003585	3	187863	Csx1_III-U	csx1	1	III-B	1	III-B	7e-22	93.2
Ga0255014_1003585	4	274902	TIGR03986	0	1	Ga0255014_1003585	4	274902	TIGR03986	-	1	0	0	III-B	2e-13	69.7
Ga0255014_1004228	7	215025	CRISPR_assoc	0	1	Ga0255014_1004228	7	215025	CRISPR_assoc	-	1	0	0	0	7e-07	48.1
Ga0255014_1004443	2	187792	Cmr6_III-B	cas7	1	Ga0255014_1004443	2	187792	Cmr6_III-B	cas7	1	III-B	2	III-B	5e-32	119
Ga0255014_1004443	5	187879	Cmr3_III-B	cas5	1	Ga0255014_1004443	5	187879	Cmr3_III-B	cas5	1	III-B	2	III-B	1e-27	111
Ga0255014_1004443	7	187788	Cmr1_III-B	cas7	1	Ga0255014_1004443	7	187788	Cmr1_III-B	cas7	1	III-B	2	III-B	4e-07	48.1
Ga0255014_1004476	9	274902	TIGR03986	0	1	Ga0255014_1004476	9	274902	TIGR03986	-	1	0	0	0	2e-12	64.3
Ga0255014_1008249	1	224255	Cmr4	cas7	1	Ga0255014_1008249	1	224255	Cmr4	cas7	1	III-BC	0.2	III-B	1e-16	75.5
Ga0255014_1008249	2	187879	Cmr3_III-B	cas5	1	Ga0255014_1008249	2	187879	Cmr3_III-B	cas5	1	III-B	2	III-B	2e-13	70.1
Ga0255014_1008390	2	187872	Csx1_III-U	csx1	1	Ga0255014_1008390	2	187872	Csx1_III-U	csx1	1	III-B	1	III-B	2e-21	90.9
Ga0255014_1008394	1	187872	Csx1_III-U	csx1	1	Ga0255014_1008394	1	187872	Csx1_III-U	csx1	1	III-B	1	III-B	3e-16	74.7
Ga0255014_1008804	4	224520	Cmr6	cas7	1	Ga0255014_1008804	4	224520	Cmr6	cas7	1	III-BC	0.2	III-BC	3e-08	53.9
Ga0255014_1010726	3	224256	Csm3	cas7	1	Ga0255014_1010726	3	224256	Csm3	cas7	1	III-A	1	III-A	6e-17	77
Ga0255014_1013277	2	187863	Csx1_III-U	csx1	1	Ga0255014_1013277	2	187863	Csx1_III-U	csx1	1	III-B	1	III-B	2e-15	74.3
Ga0255014_1013552	3	274902	TIGR03986	0	1	Ga0255014_1013552	3	274902	TIGR03986	-	1	0	0	0	2e-09	57.8
Ga0255014_1014423	3	187863	Csx1_III-U	csx1	1	Ga0255014_1014423	3	187863	Csx1_III-U	csx1	1	III-B	1	III-B	4e-41	142
Ga0255014_1014749	3	224255	Cmr4	cas7	1	Ga0255014_1014749	3	224255	Cmr4	cas7	1	III-BC	0.2	III-BC	2e-09	56.6
Ga0255014_1017372	1	274901	TIGR03985	0	1	Ga0255014_1017372	1	274901	TIGR03985	-	1	0	0	0	2e-23	91.3
Ga0255014_1018286	2	187788	Cmr1_III-B	cas7	1	Ga0255014_1018286	2	187788	Cmr1_III-B	cas7	1	III-B	2	III-B	3e-08	50.8
Ga0255014_1018318	1	187863	Csx1_III-U	csx1	1	Ga0255014_1018318	1	187863	Csx1_III-U	csx1	1	III-B	1	III-B	2e-39	136
Ga0255014_1018318	3	224520	Cmr6	cas7	1	Ga0255014_1018318	3	224520	Cmr6	cas7	1	III-BC	0.2	III-B	2e-37	137
Ga0255014_1018879	2	274902	TIGR03986	0	1	Ga0255014_1018879	2	274902	TIGR03986	-	1	0	0	0	3e-45	169
Ga0255014_1018879	3	274900	TIGR03984	0	1	Ga0255014_1018879	3	274900	TIGR03984	-	1	0	0	0	5e-15	67.8
Ga0255014_1019829	4	187863	Csx1_III-U	csx1	1	Ga0255014_1019829	4	187863	Csx1_III-U	csx1	1	III-B	1	III-B	4e-14	70.5
Ga0255014_1024784	2	187879	Cmr3_III-B	cas5	1	Ga0255014_1024784	2	187879	Cmr3_III-B	cas5	1	III-B	2	III-B	3e-47	166
Ga0255014_1027685	3	187872	Csx1_III-U	csx1	1	Ga0255014_1027685	3	187872	Csx1_III-U	csx1	1	III-B	1	III-B	6e-31	118
Ga0255014_1032504	1	187872	Csx1_III-U	csx1	1	Ga0255014_1032504	1	187872	Csx1_III-U	csx1	1	III-B	1	III-B	1e-23	95.9
Ga0255014_1038527	3	224255	Cmr4	cas7	1	Ga0255014_1038527	3	224255	Cmr4	cas7	1	III-BC	0.2	III-BC	2e-49	167
Ga0255014_1043837	1	187863	Csx1_III-U	csx1	1	Ga0255014_1043837	1	187863	Csx1_III-U	csx1	1	III-B	1	III-B	1e-11	62
Ga0255014_1050294	1	215025	CRISPR_assoc	0	1	Ga0255014_1050294	1	215025	CRISPR_assoc	-	1	0	0	0	4e-33	120
Ga0255014_1061085	1	187792	Cmr6_III-B	cas7	1	Ga0255014_1061085	1	187792	Cmr6_III-B	cas7	1	III-B	2	III-B	3e-23	96.3
Ga0255014_1061247	1	274901	TIGR03985	0	1	Ga0255014_1061247	1	274901	TIGR03985	-	1	0	0	0	7e-31	119
Ga0255014_1065772	1	187879	Cmr3_III-B	cas5	1	Ga0255014_1065772	1	187879	Cmr3_III-B	cas5	1	III-B	2	III-B	2e-45	160
Ga0255014_1065772	2	224255	Cmr4	cas7	1	Ga0255014_1065772	2	224255	Cmr4	cas7	1	III-BC	0.2	III-B	7e-14	63.2
Ga0255014_1067817	1	187878	Csx1_III-U	csx1	1	Ga0255014_1067817	1	187878	Csx1_III-U	csx1	1	III-B	1	III-B	1e-44	160
Ga0255014_1077121	1	187778	Csm2_III-A	csm2	1	Ga0255014_1077121	1	187778	Csm2_III-A	csm2	1	III-A	2	III-A	4e-10	52.8
Ga0255014_1077121	2	187815	Csm3_III-A	cas7	1	Ga0255014_1077121	2	187815	Csm3_III-A	cas7	1	III-A	2	III-A	3e-55	178
Ga0255014_1083008	2	187868	Csy3_I-F	cas7	1	Ga0255014_1083008	2	187868	Csy3_I-F	cas7	1	I-F	100	I-F	1e-24	93.6
Ga0255014_1097145	1	224255	Cmr4	cas7	1	Ga0255014_1097145	1	224255	Cmr4	cas7	1	III-BC	0.2	III-BC	2e-28	108
Ga0255014_1106623	2	187868	Csy3_I-F	cas7	1	Ga0255014_1106623	2	187868	Csy3_I-F	cas7	1	I-F	100	I-F	2e-28	109
Ga0255014_1117869	1	187872	Csx1_III-U	csx1	1	Ga0255014_1117869	1	187872	Csx1_III-U	csx1	1	III-B	1	III-B	1e-38	137
Ga0255014_1125048	1	224520	Cmr6	cas7	1	Ga0255014_1125048	1	224520	Cmr6	cas7	1	III-BC	0.2	III-BC	2e-11	61.6
Ga0255014_1136004	1	187872	Csx1_III-U	csx1	1	Ga0255014_1136004	1	187872	Csx1_III-U	csx1	1	III-B	1	III-B	1e-18	81.3
Ga0255014_1157767	2	187879	Cmr3_III-B	cas5	1	Ga0255014_1157767	2	187879	Cmr3_III-B	cas5	1	III-B	2	III-B	3e-11	60.5
Ga0255014_1178253	2	187872	Csx1_III-U	csx1	1	Ga0255014_1178253	2	187872	Csx1_III-U	csx1	1	III-B	1	III-B	3e-07	44.7
Ga0255014_1179719	1	187792	Cmr6_III-B	cas7	1	Ga0255014_1179719	1	187792	Cmr6_III-B	cas7	1	III-B	2	III-B	2e-12	62.4
Ga0255014_1193591	1	187879	Cmr3_III-B	cas5	1	Ga0255014_1193591	1	187879	Cmr3_III-B	cas5	1	III-B	2	III-B	5e-08	47
Ga0255014_1195176	1	187872	Csx1_III-U	csx1	1	Ga0255014_1195176	1	187872	Csx1_III-U	csx1	1	III-B	1	III-B	1e-48	160
Ga0255014_1208115	1	187815	Csm3_III-A	cas7	1	Ga0255014_1208115	1	187815	Csm3_III-A	cas7	1	III-A	2	III-A	8e-13	60.5
Ga0255014_1211684	1	224251	Csm5	cas7	1	Ga0255014_1211684	1	224251	Csm5	cas7	1	III-A	1	III-A	3e-12	61.6
Ga0255014_1233562	1	187815	Csm3_III-A	cas7	1	Ga0255014_1233562	1	187815	Csm3_III-A	cas7	1	III-A	2	III-A	9e-20	82
Ga0255014_1240741	1	224520	Cmr6	cas7	1	Ga0255014_1240741	1	224520	Cmr6	cas7	1	III-BC	0.2	III-BC	9e-16	70.9
Ga0248504_1000032	128	224520	Cmr6	cas7	1	Ga0248504_1000032	128	224520	Cmr6	cas7	1	III-BC	0.2	III-BC	5e-27	107
Ga0248504_1000032	130	224255	Cmr4	cas7	1	Ga0248504_1000032	130	224255	Cmr4	cas7	1	III-BC	0.2	III-BC	7e-44	154
Ga0248504_1000212	96	187774	Csn1	cas9	1	Ga0248504_1000212	96	187774	Csn1	cas9	1	II	10	II	1e-47	182
Ga0248504_1000265	3	274902	TIGR03986	0	1	Ga0248504_1000265	3	274902	TIGR03986	-	1	0	0	0	4e-29	123
Ga0248504_1000265	3	274902	TIGR03986	0	1	Ga0248504_1000265	3	274902	TIGR03986	-	1	0	0	0	2e-15	80.5
Ga0248504_1000289	72	187872	Csx1_III-U	csx1	1	Ga0248504_1000289	72	187872	Csx1_III-U	csx1	1	III-B	1	III-B	1e-57	189
Ga0248504_1000289	73	187863	Csx1_III-U	csx1	1	Ga0248504_1000289	73	187863	Csx1_III-U	csx1	1	III-B	1	III-B	1e-19	86.3
Ga0248504_1000289	78	187879	Cmr3_III-B	cas5	1	Ga0248504_1000289	78	187879	Cmr3_III-B	cas5	1	III-B	2	III-B	8e-52	178
Ga0248504_1000634	14	274902	TIGR03986	0	1	Ga0248504_1000634	14	274902	TIGR03986	-	1	0	0	0	2e-36	144
Ga0248504_1001063	12	187872	Csx1_III-U	csx1	1	Ga0248504_1001063	12	187872	Csx1_III-U	csx1	1	III-B	1	III-B	4e-53	177
Ga0248504_1001063	13	187863	Csx1_III-U	csx1	1	Ga0248504_1001063	13	187863	Csx1_III-U	csx1	1	III-B	1	III-B	5e-21	90.1
Ga0248504_1001063	16	187879	Cmr3_III-B	cas5	1	Ga0248504_1001063	16	187879	Cmr3_III-B	cas5	1	III-B	2	III-B	8e-49	170
Ga0248504_1002584	7	187860	Cse1_I-E	cas8	1	Ga0248504_1002584	7	187860	Cse1_I-E	cas8	1	I-E	100	I-E	1e-23	102
Ga0248504_1003751	7	187774	Csn1	cas9	1	Ga0248504_1003751	7	187774	Csn1	cas9	1	II	10	II	7e-49	184
Ga0248504_1005181	7	187792	Cmr6_III-B	cas7	1	Ga0248504_1005181	7	187792	Cmr6_III-B	cas7	1	III-B	2	III-B	2e-25	102
Ga0248504_1005769	7	187872	Csx1_III-U	csx1	1	Ga0248504_1005769	7	187872	Csx1_III-U	csx1	1	III-B	1	III-B	3e-64	202
Ga0248504_1006053	2	187774	Csn1	cas9	1	Ga0248504_1006053	2	187774	Csn1	cas9	1	II	10	II	2e-116	380
Ga0248504_1007181	3	224251	Csm5	cas7	1	Ga0248504_1007181	3	224251	Csm5	cas7	1	III-A	1	III-A	2e-09	57.8
Ga0248504_1007181	4	224483	Csm4	cas5	1	Ga0248504_1007181	4	224483	Csm4	cas5	1	III-A	1	III-A	2e-10	59.3
Ga0248504_1007181	5	187815	Csm3_III-A	cas7	1	Ga0248504_1007181	5	187815	Csm3_III-A	cas7	1	III-A	2	III-A	2e-50	167
Ga0248504_1007414	3	187879	Cmr3_III-B	cas5	1	Ga0248504_1007414	3	187879	Cmr3_III-B	cas5	1	III-B	2	III-B	2e-32	125
Ga0248504_1007414	6	187878	Csx1_III-U	csx1	1	Ga0248504_1007414	6	187878	Csx1_III-U	csx1	1	III-B	1	III-B	5e-16	74.3
Ga0248504_1008136	2	187774	Csn1	cas9	1	Ga0248504_1008136	2	187774	Csn1	cas9	1	II	10	II	9e-57	210
Ga0248504_1008137	2	274901	TIGR03985	0	1	Ga0248504_1008137	2	274901	TIGR03985	-	1	0	0	0	6e-72	230
Ga0248504_1008255	4	224483	Csm4	cas5	1	Ga0248504_1008255	4	224483	Csm4	cas5	1	III-A	1	III-A	8e-27	107
Ga0248504_1010112	2	224255	Cmr4	cas7	1	Ga0248504_1010112	2	224255	Cmr4	cas7	1	III-BC	0.2	III-BC	3e-12	64.7
Ga0248504_1010794	2	187774	Csn1	cas9	1	Ga0248504_1010794	2	187774	Csn1	cas9	1	II	10	II	3e-37	150
Ga0248504_1010890	2	187788	Cmr1_III-B	cas7	1	Ga0248504_1010890	2	187788	Cmr1_III-B	cas7	1	III-B	2	III-B	2e-09	54.7
Ga0248504_1013708	1	274902	TIGR03986	0	1	Ga0248504_1013708	1	274902	TIGR03986	-	1	0	0	0	5e-09	52.4
Ga0248504_1013708	2	274900	TIGR03984	0	1	Ga0248504_1013708	2	274900	TIGR03984	-	1	0	0	0	1e-07	48.1
Ga0248504_1015405	2	187792	Cmr6_III-B	cas7	1	Ga0248504_1015405	2	187792	Cmr6_III-B	cas7	1	III-B	2	III-B	7e-35	126
Ga0248504_1015405	4	224255	Cmr4	cas7	1	Ga0248504_1015405	4	224255	Cmr4	cas7	1	III-BC	0.2	III-B	2e-51	173
Ga0248504_1015526	3	224251	Csm5	cas7	1	Ga0248504_1015526	3	224251	Csm5	cas7	1	III-A	1	III-A	8e-10	59.7
Ga0248504_1015600	2	187879	Cmr3_III-B	cas5	1	Ga0248504_1015600	2	187879	Cmr3_III-B	cas5	1	III-B	2	III-B	9e-16	77.4
Ga0248504_1018441	1	224520	Cmr6	cas7	1	Ga0248504_1018441	1	224520	Cmr6	cas7	1	III-BC	0.2	III-B	5e-07	49.3
Ga0248504_1018441	2	187788	Cmr1_III-B	cas7	1	Ga0248504_1018441	2	187788	Cmr1_III-B	cas7	1	III-B	2	III-B	2e-09	54.7
Ga0248504_1022194	1	187863	Csx1_III-U	csx1	1	Ga0248504_1022194	1	187863	Csx1_III-U	csx1	1	III-B	1	III-B	9e-34	125
Ga0248504_1026292	1	215025	CRISPR_assoc	0	1	Ga0248504_1026292	1	215025	CRISPR_assoc	-	1	0	0	0	1e-38	134
Ga0248504_1031990	1	187774	Csn1	cas9	1	Ga0248504_1031990	1	187774	Csn1	cas9	1	II	10	II	6e-41	160
Ga0248504_1032762	1	187774	Csn1	cas9	1	Ga0248504_1032762	1	187774	Csn1	cas9	1	II	10	II	7e-40	156
Ga0248504_1034145	2	187872	Csx1_III-U	csx1	1	Ga0248504_1034145	2	187872	Csx1_III-U	csx1	1	III-B	1	III-B	4e-64	207
Ga0248504_1034145	3	187863	Csx1_III-U	csx1	1	Ga0248504_1034145	3	187863	Csx1_III-U	csx1	1	III-B	1	III-B	1e-23	96.3
Ga0248504_1034957	3	224255	Cmr4	cas7	1	Ga0248504_1034957	3	224255	Cmr4	cas7	1	III-BC	0.2	III-B	2e-38	139
Ga0248504_1034957	4	187879	Cmr3_III-B	cas5	1	Ga0248504_1034957	4	187879	Cmr3_III-B	cas5	1	III-B	2	III-B	4e-28	108
Ga0248504_1040180	1	187878	Csx1_III-U	csx1	1	Ga0248504_1040180	1	187878	Csx1_III-U	csx1	1	III-B	1	III-B	4e-20	90.5
Ga0248504_1040304	1	187860	Cse1_I-E	cas8	1	Ga0248504_1040304	1	187860	Cse1_I-E	cas8	1	I-E	100	I-E	2e-10	55.5
Ga0248504_1045653	1	274902	TIGR03986	0	1	Ga0248504_1045653	1	274902	TIGR03986	-	1	0	0	0	3e-41	151
Ga0248504_1047029	2	187801	Cse2_I-E	cse2	1	Ga0248504_1047029	2	187801	Cse2_I-E	cse2	1	I-E	100	I-E	2e-12	61.2
Ga0248504_1051436	1	187879	Cmr3_III-B	cas5	1	Ga0248504_1051436	1	187879	Cmr3_III-B	cas5	1	III-B	2	III-B	2e-10	55.8
Ga0248504_1058827	2	224520	Cmr6	cas7	1	Ga0248504_1058827	2	224520	Cmr6	cas7	1	III-BC	0.2	III-BC	9e-17	79
Ga0248504_1059488	2	187872	Csx1_III-U	csx1	1	Ga0248504_1059488	2	187872	Csx1_III-U	csx1	1	III-B	1	III-B	4e-29	113
Ga0248504_1063817	3	215025	CRISPR_assoc	0	1	Ga0248504_1063817	3	215025	CRISPR_assoc	-	1	0	0	0	2e-09	50.4
Ga0248504_1064482	1	187788	Cmr1_III-B	cas7	1	Ga0248504_1064482	1	187788	Cmr1_III-B	cas7	1	III-B	2	III-B	2e-07	46.6
Ga0248504_1067060	1	187879	Cmr3_III-B	cas5	1	Ga0248504_1067060	1	187879	Cmr3_III-B	cas5	1	III-B	2	III-A	3e-23	95.9
Ga0248504_1067060	2	187873	Csm6_III-A	csm6	1	Ga0248504_1067060	2	187873	Csm6_III-A	csm6	1	III-A	2	III-A	3e-11	59.3
Ga0248504_1077930	2	187872	Csx1_III-U	csx1	1	Ga0248504_1077930	2	187872	Csx1_III-U	csx1	1	III-B	1	III-B	2e-07	50.4
Ga0248504_1087445	1	187863	Csx1_III-U	csx1	1	Ga0248504_1087445	1	187863	Csx1_III-U	csx1	1	III-B	1	III-B	4e-23	95.9
Ga0248504_1090477	2	187879	Cmr3_III-B	cas5	1	Ga0248504_1090477	2	187879	Cmr3_III-B	cas5	1	III-B	2	III-B	2e-07	48.5
Ga0248504_1102438	1	187872	Csx1_III-U	csx1	1	Ga0248504_1102438	1	187872	Csx1_III-U	csx1	1	III-B	1	III-B	3e-65	207
Ga0248504_1107184	2	274900	TIGR03984	0	1	Ga0248504_1107184	2	274900	TIGR03984	-	1	0	0	0	4e-11	56.6
Ga0248504_1111525	2	224255	Cmr4	cas7	1	Ga0248504_1111525	2	224255	Cmr4	cas7	1	III-BC	0.2	III-BC	2e-12	59.3
Ga0248504_1113297	2	187879	Cmr3_III-B	cas5	1	Ga0248504_1113297	2	187879	Cmr3_III-B	cas5	1	III-B	2	III-B	9e-18	77.8
Ga0248504_1118655	1	274902	TIGR03986	0	1	Ga0248504_1118655	1	274902	TIGR03986	-	1	0	0	0	5e-19	87
Ga0248504_1129712	1	187774	Csn1	cas9	1	Ga0248504_1129712	1	187774	Csn1	cas9	1	II	10	II	3e-38	144
Ga0248504_1130788	1	224520	Cmr6	cas7	1	Ga0248504_1130788	1	224520	Cmr6	cas7	1	III-BC	0.2	III-BC	2e-11	62.4
Ga0248504_1130982	1	187879	Cmr3_III-B	cas5	1	Ga0248504_1130982	1	187879	Cmr3_III-B	cas5	1	III-B	2	III-B	2e-35	132
Ga0248504_1152011	2	215025	CRISPR_assoc	0	1	Ga0248504_1152011	2	215025	CRISPR_assoc	-	1	0	0	0	1e-18	80.1
Ga0248504_1161291	2	187862	Cse2_I-E	cse2	1	Ga0248504_1161291	2	187862	Cse2_I-E	cse2	1	I-E	100	I-E	4e-07	45.4
Ga0248504_1161355	1	187774	Csn1	cas9	1	Ga0248504_1161355	1	187774	Csn1	cas9	1	II	10	II	2e-19	88.2
Ga0248504_1163301	1	187792	Cmr6_III-B	cas7	1	Ga0248504_1163301	1	187792	Cmr6_III-B	cas7	1	III-B	2	III-B	5e-12	62.8
Ga0248504_1173721	1	187860	Cse1_I-E	cas8	1	Ga0248504_1173721	1	187860	Cse1_I-E	cas8	1	I-E	100	I-E	1e-07	51.6
Ga0248504_1187610	1	274901	TIGR03985	0	1	Ga0248504_1187610	1	274901	TIGR03985	-	1	0	0	0	9e-53	174
Ga0248504_1189595	1	187705	Csx17_I-U	csx17	1	Ga0248504_1189595	1	187705	Csx17_I-U	csx17	1	I-C	1	I-C	6e-13	67.4
Ga0248504_1193306	1	187735	Csx15_I-U	csx15	1	Ga0248504_1193306	1	187735	Csx15_I-U	csx15	1	I-U	2	I-U	1e-09	52
Ga0248504_1195106	1	187860	Cse1_I-E	cas8	1	Ga0248504_1195106	1	187860	Cse1_I-E	cas8	1	I-E	100	I-E	1e-25	103
Ga0248504_1198703	1	187860	Cse1_I-E	cas8	1	Ga0248504_1198703	1	187860	Cse1_I-E	cas8	1	I-E	100	I-E	1e-32	124
Ga0248504_1210188	1	274902	TIGR03986	0	1	Ga0248504_1210188	1	274902	TIGR03986	-	1	0	0	0	1e-07	50.4
Ga0248504_1216269	2	187863	Csx1_III-U	csx1	1	Ga0248504_1216269	2	187863	Csx1_III-U	csx1	1	III-B	1	III-B	7e-07	43.9
Ga0248504_1219398	1	224255	Cmr4	cas7	1	Ga0248504_1219398	1	224255	Cmr4	cas7	1	III-BC	0.2	III-BC	3e-12	62.8
Ga0248504_1225035	1	187774	Csn1	cas9	1	Ga0248504_1225035	1	187774	Csn1	cas9	1	II	10	II	2e-07	50.4
Ga0248504_1240361	1	187774	Csn1	cas9	1	Ga0248504_1240361	1	187774	Csn1	cas9	1	II	10	II	3e-07	49.7
Ga0248504_1247893	1	274901	TIGR03985	0	1	Ga0248504_1247893	1	274901	TIGR03985	-	1	0	0	0	6e-66	206
Ga0248504_1269954	1	187815	Csm3_III-A	cas7	1	Ga0248504_1269954	1	187815	Csm3_III-A	cas7	1	III-A	2	III-A	6e-29	107
Ga0248504_1277873	1	187860	Cse1_I-E	cas8	1	Ga0248504_1277873	1	187860	Cse1_I-E	cas8	1	I-E	100	I-E	1e-07	50.4
Ga0248504_1278544	1	187774	Csn1	cas9	1	Ga0248504_1278544	1	187774	Csn1	cas9	1	II	10	II	4e-18	82.4
Ga0248504_1280158	1	187860	Cse1_I-E	cas8	1	Ga0248504_1280158	1	187860	Cse1_I-E	cas8	1	I-E	100	I-E	5e-26	103
Ga0248504_1284027	2	215025	CRISPR_assoc	0	1	Ga0248504_1284027	2	215025	CRISPR_assoc	-	1	0	0	0	1e-22	89.4
Ga0248504_1291472	1	187860	Cse1_I-E	cas8	1	Ga0248504_1291472	1	187860	Cse1_I-E	cas8	1	I-E	100	I-E	7e-10	56.2
Ga0248504_1298043	1	187872	Csx1_III-U	csx1	1	Ga0248504_1298043	1	187872	Csx1_III-U	csx1	1	III-B	1	III-B	7e-49	160
Ga0248504_1302299	2	187815	Csm3_III-A	cas7	1	Ga0248504_1302299	2	187815	Csm3_III-A	cas7	1	III-A	2	III-A	2e-21	87
Ga0248504_1308890	1	224483	Csm4	cas5	1	Ga0248504_1308890	1	224483	Csm4	cas5	1	III-A	1	III-A	3e-17	77
Ga0248504_1312171	1	187860	Cse1_I-E	cas8	1	Ga0248504_1312171	1	187860	Cse1_I-E	cas8	1	I-E	100	I-E	4e-08	51.2
Ga0248504_1323364	1	187705	Csx17_I-U	csx17	1	Ga0248504_1323364	1	187705	Csx17_I-U	csx17	1	I-C	1	I-C	3e-11	58.5
Ga0248504_1327812	1	274901	TIGR03985	0	1	Ga0248504_1327812	1	274901	TIGR03985	-	1	0	0	0	1e-27	105
Ga0248504_1328531	2	224256	Csm3	cas7	1	Ga0248504_1328531	2	224256	Csm3	cas7	1	III-A	1	III-A	8e-10	52.8
Ga0248504_1328894	2	274902	TIGR03986	0	1	Ga0248504_1328894	2	274902	TIGR03986	-	1	0	0	0	4e-07	46.6
Ga0248504_1336749	2	187879	Cmr3_III-B	cas5	1	Ga0248504_1336749	2	187879	Cmr3_III-B	cas5	1	III-B	2	III-B	7e-12	60.1
Ga0248504_1342054	1	187813	Cmr4_III-B	cas7	1	Ga0248504_1342054	1	187813	Cmr4_III-B	cas7	1	III-B	2	III-B	9e-18	74.7
Ga0248504_1346316	1	187705	Csx17_I-U	csx17	1	Ga0248504_1346316	1	187705	Csx17_I-U	csx17	1	I-C	1	I-C	7e-33	124
Ga0248504_1346764	1	224256	Csm3	cas7	1	Ga0248504_1346764	1	224256	Csm3	cas7	1	III-A	1	III-A	4e-09	53.1
Ga0248504_1348689	1	187860	Cse1_I-E	cas8	1	Ga0248504_1348689	1	187860	Cse1_I-E	cas8	1	I-E	100	I-E	9e-21	88.6
Ga0248504_1365668	1	224520	Cmr6	cas7	1	Ga0248504_1365668	1	224520	Cmr6	cas7	1	III-BC	0.2	III-BC	3e-17	76.3
Ga0248504_1368637	1	187815	Csm3_III-A	cas7	1	Ga0248504_1368637	1	187815	Csm3_III-A	cas7	1	III-A	2	III-A	1e-26	102
Ga0248504_1370981	2	274902	TIGR03986	0	1	Ga0248504_1370981	2	274902	TIGR03986	-	1	0	0	0	1e-12	63.9
Ga0248504_1393204	1	187815	Csm3_III-A	cas7	1	Ga0248504_1393204	1	187815	Csm3_III-A	cas7	1	III-A	2	III-A	3e-25	97.1
Ga0248504_1397437	1	187879	Cmr3_III-B	cas5	1	Ga0248504_1397437	1	187879	Cmr3_III-B	cas5	1	III-B	2	III-B	6e-07	47
Ga0248504_1406652	2	187815	Csm3_III-A	cas7	1	Ga0248504_1406652	2	187815	Csm3_III-A	cas7	1	III-A	2	III-A	1e-08	47
Ga0248504_1409188	2	187862	Cse2_I-E	cse2	1	Ga0248504_1409188	2	187862	Cse2_I-E	cse2	1	I-E	100	I-E	8e-07	43.1

### Sheet: ST_10
Supplementary Table 10. Relative abundance of the metagenomic cas9 genes classified by their taxonomic affiliation
Phylum	Rel_abundance_%_tot_cas9_genes	Class	Rel_abundance_%_tot_cas9_genes
Pseudomonadota	40.4729	Alphaproteobacteria	18.4291
		Gammaproteobacteria	4.43101
		Acidithiobacillia	3.273
		Deltaproteobacteria	2.25084
		Betaproteobacteria	1.13756
Planctomycetota	37.42	Planctomycetia	36.0006
		Phycisphaerae	1.41935
Verrucomicrobiota	14.1742	Verrucomicrobiae	0.0115589
Bacteroidota	3.62698	Flavobacteriia	0.00288353
		Cytophagia	7.42463e-05
Hydrogenedentota	2.56866	unclassified Hydrogenedentota	0.00209472
Synergistota	1.11719	unclassified Synergistota	0.000911058
Bacillota	0.163786	Bacilli	0.000133567
Cloacimonadota	0.158625	unclassified Cloacimonadota	0.000129358
Spirochaetota	0.15433	Spirochaetia	0.000125855
Acidobacteriota	0.14344	Solibacteres	0.000116974

### Sheet: ST_11
Supplementary Table 11. Viral sequences identified from the Namib stream mat and halite metagenomes
VIRSorter_header	IMG_ID	Length	Short_name	Source	Sublocation	Circular	Prophage
VIRSorter_Ga0248485_1000001_length_618736_cov_6_52394_ID_18234863_gene_209_gene_319-229295-327974-cat_5	Ga0248485_1000001	98679	vEsi17_1000001	Eisfeld	sink	N	Y
VIRSorter_Ga0248485_1000012_length_360469_cov_2_61588_ID_18234889_gene_123_gene_244-94052-229028-cat_5	Ga0248485_1000012	134976	vEsi17v2_1000012	Eisfeld	sink	N	Y
VIRSorter_Ga0248485_1000012_length_360469_cov_2_61588_ID_18234889_gene_4_gene_105-3828-78289-cat_5	Ga0248485_1000012	74461	vEsi17_1000012	Eisfeld	sink	N	Y
VIRSorter_Ga0248485_1000037_length_210369_cov_4_02414_ID_18234947-cat_2	Ga0248485_1000037	210369	vEsi17_1000037	Eisfeld	sink	N	N
VIRSorter_Ga0248485_1000095_length_138638_cov_1_5827_ID_18234987_gene_116_gene_197-56036-138687-cat_5	Ga0248485_1000095	82602	vEsi17_1000095	Eisfeld	sink	N	Y
VIRSorter_Ga0248485_1000131_length_113589_cov_3_5662_ID_18235129_gene_26_gene_106-16333-112247-cat_5	Ga0248485_1000131	95914	vEsi17_1000131	Eisfeld	sink	N	Y
VIRSorter_Ga0248485_1000144_length_108865_cov_3_47507_ID_18235259-cat_2	Ga0248485_1000144	108865	vEsi17_1000144	Eisfeld	sink	N	N
VIRSorter_Ga0248485_1000215_length_91110_cov_2_61677_ID_18235511-cat_2	Ga0248485_1000215	91110	vEsi17_1000215	Eisfeld	sink	N	N
VIRSorter_Ga0248485_1000250_length_83045_cov_1_53976_ID_18235629_gene_6_gene_23-6230-23893-cat_5	Ga0248485_1000250	17663	vEsi17_1000250	Eisfeld	sink	N	Y
VIRSorter_Ga0248485_1000252_length_82934_cov_3_27184_ID_18235637-circular-cat_2	Ga0248485_1000252	82807	vEsi17_1000252	Eisfeld	sink	Y	N
VIRSorter_Ga0248485_1000301_length_74193_cov_2_79601_ID_18235821_gene_51_gene_74-58215-74243-cat_5	Ga0248485_1000301	15978	vEsi17_1000301	Eisfeld	sink	N	Y
VIRSorter_Ga0248485_1000354_length_66775_cov_2_66944_ID_18236019-cat_2	Ga0248485_1000354	66775	vEsi17_1000354	Eisfeld	sink	N	N
VIRSorter_Ga0248485_1000414_length_61540_cov_4_84319_ID_18236209_gene_1_gene_21-96-20214-cat_5	Ga0248485_1000414	20118	vEsi17_1000414	Eisfeld	sink	N	Y
VIRSorter_Ga0248485_1000440_length_59321_cov_1_63588_ID_18236307-circular-cat_2	Ga0248485_1000440	59292	vEsi17_1000440	Eisfeld	sink	Y	N
VIRSorter_Ga0248485_1000445_length_58821_cov_3_05793_ID_18236321-circular-cat_2	Ga0248485_1000445	58694	vEsi17_1000445	Eisfeld	sink	Y	N
VIRSorter_Ga0248485_1000460_length_57329_cov_2_21279_ID_18236361-cat_2	Ga0248485_1000460	57329	vEsi17_1000460	Eisfeld	sink	N	N
VIRSorter_Ga0248485_1000487_length_56029_cov_1_24092_ID_18236423_gene_26_gene_35-47681-56075-cat_5	Ga0248485_1000487	8348	vEsi17_1000487	Eisfeld	sink	N	Y
VIRSorter_Ga0248485_1000505_length_54773_cov_3_3246_ID_18236477-cat_2	Ga0248485_1000505	54773	vEsi17_1000505	Eisfeld	sink	N	N
VIRSorter_Ga0248485_1000531_length_53181_cov_1_49365_ID_18236527-cat_2	Ga0248485_1000531	53181	vEsi17_1000531	Eisfeld	sink	N	N
VIRSorter_Ga0248485_1000599_length_49559_cov_3_4558_ID_18236729-cat_2	Ga0248485_1000599	49559	vEsi17_1000599	Eisfeld	sink	N	N
VIRSorter_Ga0248485_1000617_length_48786_cov_3_43408_ID_18236777-circular-cat_2	Ga0248485_1000617	48659	vEsi17_1000617	Eisfeld	sink	Y	N
VIRSorter_Ga0248485_1000682_length_45599_cov_3_72229_ID_18236965-cat_2	Ga0248485_1000682	45599	vEsi17_1000682	Eisfeld	sink	N	N
VIRSorter_Ga0248485_1000733_length_43313_cov_1_16288_ID_18237079-cat_2	Ga0248485_1000733	43313	vEsi17_1000733	Eisfeld	sink	N	N
VIRSorter_Ga0248485_1000747_length_42771_cov_2_38381_ID_18237119-cat_2	Ga0248485_1000747	42771	vEsi17_1000747	Eisfeld	sink	N	N
VIRSorter_Ga0248485_1000751_length_42595_cov_5_66448_ID_18237137-cat_2	Ga0248485_1000751	42595	vEsi17_1000751	Eisfeld	sink	N	N
VIRSorter_Ga0248485_1000792_length_41574_cov_6_30007_ID_18237235-cat_2	Ga0248485_1000792	41574	vEsi17_1000792	Eisfeld	sink	N	N
VIRSorter_Ga0248485_1000806_length_41119_cov_1_5274_ID_18237277-cat_2	Ga0248485_1000806	41119	vEsi17_1000806	Eisfeld	sink	N	N
VIRSorter_Ga0248485_1000807_length_41099_cov_1_35021_ID_18237279-cat_2	Ga0248485_1000807	41099	vEsi17_1000807	Eisfeld	sink	N	N
VIRSorter_Ga0248485_1000871_length_39310_cov_8_79552_ID_18237503-cat_2	Ga0248485_1000871	39310	vEsi17_1000871	Eisfeld	sink	N	N
VIRSorter_Ga0248485_1000897_length_38617_cov_3_38283_ID_18237575-cat_2	Ga0248485_1000897	38617	vEsi17_1000897	Eisfeld	sink	N	N
VIRSorter_Ga0248485_1000910_length_38275_cov_1_48692_ID_18237613-cat_2	Ga0248485_1000910	38275	vEsi17_1000910	Eisfeld	sink	N	N
VIRSorter_Ga0248485_1000920_length_37854_cov_2_18501_ID_18237649-cat_2	Ga0248485_1000920	37854	vEsi17_1000920	Eisfeld	sink	N	N
VIRSorter_Ga0248485_1000996_length_35911_cov_1_95551_ID_18237867-cat_2	Ga0248485_1000996	35911	vEsi17_1000996	Eisfeld	sink	N	N
VIRSorter_Ga0248485_1001027_length_35335_cov_1_31425_ID_18237943-cat_2	Ga0248485_1001027	35335	vEsi17_1001027	Eisfeld	sink	N	N
VIRSorter_Ga0248485_1001063_length_34563_cov_1_34528_ID_18238025-cat_2	Ga0248485_1001063	34563	vEsi17_1001063	Eisfeld	sink	N	N
VIRSorter_Ga0248485_1001078_length_34280_cov_20_7574_ID_18238055-cat_2	Ga0248485_1001078	34280	vEsi17_1001078	Eisfeld	sink	N	N
VIRSorter_Ga0248485_1001147_length_33106_cov_1_1762_ID_18238239-cat_2	Ga0248485_1001147	33106	vEsi17_1001147	Eisfeld	sink	N	N
VIRSorter_Ga0248485_1001379_length_29154_cov_83_8653_ID_18238883-cat_2	Ga0248485_1001379	29154	vEsi17_1001379	Eisfeld	sink	N	N
VIRSorter_Ga0248485_1001403_length_28803_cov_1_26367_ID_18238953-cat_2	Ga0248485_1001403	28803	vEsi17_1001403	Eisfeld	sink	N	N
VIRSorter_Ga0248485_1001404_length_28799_cov_0_95888_ID_18238955-cat_2	Ga0248485_1001404	28799	vEsi17_1001404	Eisfeld	sink	N	N
VIRSorter_Ga0248485_1001450_length_28159_cov_1_6123_ID_18239099-cat_2	Ga0248485_1001450	28159	vEsi17_1001450	Eisfeld	sink	N	N
VIRSorter_Ga0248485_1001476_length_27873_cov_1_03082_ID_18237129-cat_2	Ga0248485_1001476	27873	vEsi17_1001476	Eisfeld	sink	N	N
VIRSorter_Ga0248485_1001572_length_26422_cov_1_02308_ID_18239519-cat_2	Ga0248485_1001572	26422	vEsi17_1001572	Eisfeld	sink	N	N
VIRSorter_Ga0248485_1001645_length_25728_cov_3_54931_ID_18238825-cat_2	Ga0248485_1001645	25728	vEsi17_1001645	Eisfeld	sink	N	N
VIRSorter_Ga0248485_1001692_length_25210_cov_5_85751_ID_18239895-cat_2	Ga0248485_1001692	25210	vEsi17_1001692	Eisfeld	sink	N	N
VIRSorter_Ga0248485_1001699_length_25150_cov_3_43592_ID_18235127-cat_2	Ga0248485_1001699	25150	vEsi17_1001699	Eisfeld	sink	N	N
VIRSorter_Ga0248485_1001734_length_24821_cov_1_07625_ID_18240015-cat_2	Ga0248485_1001734	24821	vEsi17_1001734	Eisfeld	sink	N	N
VIRSorter_Ga0248485_1001803_length_24099_cov_1_0111_ID_18240239-cat_2	Ga0248485_1001803	24099	vEsi17_1001803	Eisfeld	sink	N	N
VIRSorter_Ga0248485_1002069_length_21646_cov_3_7986_ID_18241021-cat_2	Ga0248485_1002069	21646	vEsi17_1002069	Eisfeld	sink	N	N
VIRSorter_Ga0248485_1002236_length_20246_cov_4_73398_ID_18237517-cat_2	Ga0248485_1002236	20246	vEsi17_1002236	Eisfeld	sink	N	N
VIRSorter_Ga0248485_1002257_length_20087_cov_1_08707_ID_18238073-cat_2	Ga0248485_1002257	20087	vEsi17_1002257	Eisfeld	sink	N	N
VIRSorter_Ga0248485_1002291_length_19851_cov_1_49351_ID_18241699-cat_2	Ga0248485_1002291	19851	vEsi17_1002291	Eisfeld	sink	N	N
VIRSorter_Ga0248485_1002317_length_19686_cov_2_09862_ID_18241781-cat_2	Ga0248485_1002317	19686	vEsi17_1002317	Eisfeld	sink	N	N
VIRSorter_Ga0248485_1002341_length_19548_cov_1_0829_ID_18241853_gene_1_gene_11-0-6565-cat_5	Ga0248485_1002341	6565	vEsi17_1002341	Eisfeld	sink	N	Y
VIRSorter_Ga0248485_1002354_length_19466_cov_2_45597_ID_18241891-cat_2	Ga0248485_1002354	19466	vEsi17_1002354	Eisfeld	sink	N	N
VIRSorter_Ga0248485_1002386_length_19238_cov_2_89755_ID_18241963-cat_2	Ga0248485_1002386	19238	vEsi17_1002386	Eisfeld	sink	N	N
VIRSorter_Ga0248485_1002434_length_18937_cov_1_82355_ID_18242109-cat_2	Ga0248485_1002434	18937	vEsi17_1002434	Eisfeld	sink	N	N
VIRSorter_Ga0248485_1002456_length_18803_cov_1_08369_ID_18242201-cat_2	Ga0248485_1002456	18803	vEsi17_1002456	Eisfeld	sink	N	N
VIRSorter_Ga0248485_1002467_length_18752_cov_1_94872_ID_18242243-cat_2	Ga0248485_1002467	18752	vEsi17_1002467	Eisfeld	sink	N	N
VIRSorter_Ga0248485_1002546_length_18310_cov_1_13177_ID_18242255-cat_2	Ga0248485_1002546	18310	vEsi17_1002546	Eisfeld	sink	N	N
VIRSorter_Ga0248485_1002549_length_18291_cov_0_949516_ID_18242463-cat_2	Ga0248485_1002549	18291	vEsi17_1002549	Eisfeld	sink	N	N
VIRSorter_Ga0248485_1002617_length_17922_cov_1_07407_ID_18238967-cat_2	Ga0248485_1002617	17922	vEsi17_1002617	Eisfeld	sink	N	N
VIRSorter_Ga0248485_1002679_length_17630_cov_0_989259_ID_18241983-cat_2	Ga0248485_1002679	17630	vEsi17_1002679	Eisfeld	sink	N	N
VIRSorter_Ga0248485_1002735_length_17348_cov_0_986354_ID_18243007-cat_2	Ga0248485_1002735	17348	vEsi17_1002735	Eisfeld	sink	N	N
VIRSorter_Ga0248485_1002791_length_17086_cov_2_09252_ID_18243139-cat_2	Ga0248485_1002791	17086	vEsi17_1002791	Eisfeld	sink	N	N
VIRSorter_Ga0248485_1002815_length_16982_cov_0_88051_ID_18243213_gene_8_gene_23-5606-16725-cat_5	Ga0248485_1002815	11119	vEsi17v2_1002815	Eisfeld	sink	N	Y
VIRSorter_Ga0248485_1002815_length_16982_cov_0_88051_ID_18243213-cat_2	Ga0248485_1002815	16982	vEsi17_1002815	Eisfeld	sink	N	N
VIRSorter_Ga0248485_1002920_length_16521_cov_3_12669_ID_18243555-cat_2	Ga0248485_1002920	16521	vEsi17_1002920	Eisfeld	sink	N	N
VIRSorter_Ga0248485_1003422_length_14714_cov_0_99431_ID_18241599-cat_2	Ga0248485_1003422	14714	vEsi17_1003422	Eisfeld	sink	N	N
VIRSorter_Ga0248485_1003448_length_14626_cov_0_965101_ID_18245049-cat_2	Ga0248485_1003448	14626	vEsi17_1003448	Eisfeld	sink	N	N
VIRSorter_Ga0248485_1003477_length_14537_cov_1_20368_ID_18241049-cat_2	Ga0248485_1003477	14537	vEsi17_1003477	Eisfeld	sink	N	N
VIRSorter_Ga0248485_1003523_length_14413_cov_2_99209_ID_18245243-cat_2	Ga0248485_1003523	14413	vEsi17_1003523	Eisfeld	sink	N	N
VIRSorter_Ga0248485_1003572_length_14253_cov_1_36535_ID_18245421-cat_2	Ga0248485_1003572	14253	vEsi17_1003572	Eisfeld	sink	N	N
VIRSorter_Ga0248485_1003770_length_13651_cov_1_74194_ID_18246021-cat_2	Ga0248485_1003770	13651	vEsi17_1003770	Eisfeld	sink	N	N
VIRSorter_Ga0248485_1003857_length_13418_cov_1_39997_ID_18246277-cat_2	Ga0248485_1003857	13418	vEsi17_1003857	Eisfeld	sink	N	N
VIRSorter_Ga0248485_1004015_length_12987_cov_0_925972_ID_18244525-cat_2	Ga0248485_1004015	12987	vEsi17_1004015	Eisfeld	sink	N	N
VIRSorter_Ga0248485_1004035_length_12954_cov_0_793249_ID_18246857-cat_2	Ga0248485_1004035	12954	vEsi17_1004035	Eisfeld	sink	N	N
VIRSorter_Ga0248485_1004232_length_12480_cov_1_29612_ID_18235309-cat_2	Ga0248485_1004232	12480	vEsi17_1004232	Eisfeld	sink	N	N
VIRSorter_Ga0248485_1004336_length_12268_cov_0_906103_ID_18244861-cat_2	Ga0248485_1004336	12268	vEsi17_1004336	Eisfeld	sink	N	N
VIRSorter_Ga0248485_1004363_length_12204_cov_0_818001_ID_18247779-cat_2	Ga0248485_1004363	12204	vEsi17_1004363	Eisfeld	sink	N	N
VIRSorter_Ga0248485_1004442_length_12028_cov_2_09436_ID_18248009-cat_2	Ga0248485_1004442	12028	vEsi17_1004442	Eisfeld	sink	N	N
VIRSorter_Ga0248485_1004496_length_11928_cov_0_933819_ID_18241793-cat_2	Ga0248485_1004496	11928	vEsi17_1004496	Eisfeld	sink	N	N
VIRSorter_Ga0248485_1004530_length_11862_cov_1_20588_ID_18248225-cat_2	Ga0248485_1004530	11862	vEsi17_1004530	Eisfeld	sink	N	N
VIRSorter_Ga0248485_1004628_length_11709_cov_1_32369_ID_18248541-circular-cat_2	Ga0248485_1004628	11582	vEsi17_1004628	Eisfeld	sink	Y	N
VIRSorter_Ga0248485_1004687_length_11587_cov_1_03037_ID_18248735-cat_2	Ga0248485_1004687	11587	vEsi17_1004687	Eisfeld	sink	N	N
VIRSorter_Ga0248485_1004925_length_11185_cov_5_31977_ID_18249399-cat_1	Ga0248485_1004925	11185	vEsi17_1004925	Eisfeld	sink	N	N
VIRSorter_Ga0248485_1004976_length_11095_cov_1_15864_ID_18241765-cat_2	Ga0248485_1004976	11095	vEsi17_1004976	Eisfeld	sink	N	N
VIRSorter_Ga0248485_1005024_length_11014_cov_5_20042_ID_18249669-cat_2	Ga0248485_1005024	11014	vEsi17_1005024	Eisfeld	sink	N	N
VIRSorter_Ga0248485_1005037_length_10989_cov_1_18818_ID_18249711-cat_2	Ga0248485_1005037	10989	vEsi17_1005037	Eisfeld	sink	N	N
VIRSorter_Ga0248485_1005169_length_10767_cov_0_933929_ID_18250143-cat_2	Ga0248485_1005169	10767	vEsi17_1005169	Eisfeld	sink	N	N
VIRSorter_Ga0248485_1005179_length_10750_cov_0_759767_ID_18250191-cat_2	Ga0248485_1005179	10750	vEsi17_1005179	Eisfeld	sink	N	N
VIRSorter_Ga0248485_1005309_length_10531_cov_0_790561_ID_18240705-cat_2	Ga0248485_1005309	10531	vEsi17_1005309	Eisfeld	sink	N	N
VIRSorter_Ga0248485_1005378_length_10431_cov_1_25311_ID_18250781-cat_2	Ga0248485_1005378	10431	vEsi17_1005378	Eisfeld	sink	N	N
VIRSorter_Ga0248485_1005420_length_10376_cov_0_917358_ID_18242605-cat_2	Ga0248485_1005420	10376	vEsi17_1005420	Eisfeld	sink	N	N
VIRSorter_Ga0248485_1005793_length_9870_cov_0_900441_ID_18251933-cat_2	Ga0248485_1005793	9870	vEsi17_1005793	Eisfeld	sink	N	N
VIRSorter_Ga0248485_1005813_length_9848_cov_1_57576_ID_18251989-cat_2	Ga0248485_1005813	9848	vEsi17_1005813	Eisfeld	sink	N	N
VIRSorter_Ga0248485_1005915_length_9717_cov_1_0633_ID_18252301-cat_2	Ga0248485_1005915	9717	vEsi17_1005915	Eisfeld	sink	N	N
VIRSorter_Ga0248485_1005970_length_9639_cov_1_1947_ID_18252461-cat_2	Ga0248485_1005970	9639	vEsi17_1005970	Eisfeld	sink	N	N
VIRSorter_Ga0248485_1006281_length_9259_cov_1_45105_ID_18253313-cat_2	Ga0248485_1006281	9259	vEsi17_1006281	Eisfeld	sink	N	N
VIRSorter_Ga0248485_1006308_length_9234_cov_0_887449_ID_18241231-cat_2	Ga0248485_1006308	9234	vEsi17_1006308	Eisfeld	sink	N	N
VIRSorter_Ga0248485_1006490_length_9009_cov_1_73384_ID_18253933-cat_2	Ga0248485_1006490	9009	vEsi17_1006490	Eisfeld	sink	N	N
VIRSorter_Ga0248485_1006528_length_8957_cov_0_998075_ID_18247251-cat_2	Ga0248485_1006528	8957	vEsi17_1006528	Eisfeld	sink	N	N
VIRSorter_Ga0248485_1006827_length_8632_cov_0_685362_ID_18254789-cat_1	Ga0248485_1006827	8632	vEsi17_1006827	Eisfeld	sink	N	N
VIRSorter_Ga0248485_1006936_length_8520_cov_1_66043_ID_18255089-cat_2	Ga0248485_1006936	8520	vEsi17_1006936	Eisfeld	sink	N	N
VIRSorter_Ga0248485_1006986_length_8486_cov_1_54504_ID_18255243-cat_2	Ga0248485_1006986	8486	vEsi17_1006986	Eisfeld	sink	N	N
VIRSorter_Ga0248485_1007083_length_8392_cov_0_943376_ID_18255517-cat_2	Ga0248485_1007083	8392	vEsi17_1007083	Eisfeld	sink	N	N
VIRSorter_Ga0248485_1007103_length_8380_cov_1_61747_ID_18255559-cat_2	Ga0248485_1007103	8380	vEsi17_1007103	Eisfeld	sink	N	N
VIRSorter_Ga0248485_1007136_length_8349_cov_0_751155_ID_18248611-cat_2	Ga0248485_1007136	8349	vEsi17_1007136	Eisfeld	sink	N	N
VIRSorter_Ga0248485_1007141_length_8343_cov_1_12743_ID_18255663-cat_2	Ga0248485_1007141	8343	vEsi17_1007141	Eisfeld	sink	N	N
VIRSorter_Ga0248485_1007220_length_8281_cov_0_803041_ID_18255883-cat_2	Ga0248485_1007220	8281	vEsi17_1007220	Eisfeld	sink	N	N
VIRSorter_Ga0248485_1007264_length_8239_cov_2_24149_ID_18255967-cat_2	Ga0248485_1007264	8239	vEsi17_1007264	Eisfeld	sink	N	N
VIRSorter_Ga0248485_1007279_length_8227_cov_0_922716_ID_18256005-cat_2	Ga0248485_1007279	8227	vEsi17_1007279	Eisfeld	sink	N	N
VIRSorter_Ga0248485_1007405_length_8103_cov_1_03573_ID_18256389-cat_2	Ga0248485_1007405	8103	vEsi17_1007405	Eisfeld	sink	N	N
VIRSorter_Ga0248485_1007421_length_8087_cov_1_90854_ID_18256449-cat_2	Ga0248485_1007421	8087	vEsi17_1007421	Eisfeld	sink	N	N
VIRSorter_Ga0248485_1007471_length_8056_cov_0_796696_ID_18256545-cat_2	Ga0248485_1007471	8056	vEsi17_1007471	Eisfeld	sink	N	N
VIRSorter_Ga0248485_1007557_length_7987_cov_0_876972_ID_18256825-cat_2	Ga0248485_1007557	7987	vEsi17_1007557	Eisfeld	sink	N	N
VIRSorter_Ga0248485_1007792_length_7809_cov_1_02239_ID_18251771-cat_2	Ga0248485_1007792	7809	vEsi17_1007792	Eisfeld	sink	N	N
VIRSorter_Ga0248485_1007864_length_7753_cov_1_39575_ID_18257567-cat_1	Ga0248485_1007864	7753	vEsi17_1007864	Eisfeld	sink	N	N
VIRSorter_Ga0248485_1007892_length_7724_cov_0_650652_ID_18257659_gene_1_gene_10-0-4476-cat_5	Ga0248485_1007892	4476	vEsi17_1007892	Eisfeld	sink	N	Y
VIRSorter_Ga0248485_1007955_length_7675_cov_0_72284_ID_18257847-cat_2	Ga0248485_1007955	7675	vEsi17_1007955	Eisfeld	sink	N	N
VIRSorter_Ga0248485_1007987_length_7654_cov_4_10655_ID_18257923-cat_2	Ga0248485_1007987	7654	vEsi17_1007987	Eisfeld	sink	N	N
VIRSorter_Ga0248485_1008035_length_7618_cov_3_66613_ID_18258053-cat_2	Ga0248485_1008035	7618	vEsi17_1008035	Eisfeld	sink	N	N
VIRSorter_Ga0248485_1008252_length_7470_cov_0_796541_ID_18245057-cat_2	Ga0248485_1008252	7470	vEsi17_1008252	Eisfeld	sink	N	N
VIRSorter_Ga0248485_1008342_length_7409_cov_0_669734_ID_18248165-cat_2	Ga0248485_1008342	7409	vEsi17_1008342	Eisfeld	sink	N	N
VIRSorter_Ga0248485_1008443_length_7352_cov_0_80692_ID_18247643-cat_2	Ga0248485_1008443	7352	vEsi17_1008443	Eisfeld	sink	N	N
VIRSorter_Ga0248485_1008492_length_7311_cov_4_70671_ID_18259339-cat_1	Ga0248485_1008492	7311	vEsi17_1008492	Eisfeld	sink	N	N
VIRSorter_Ga0248485_1008519_length_7286_cov_1_3365_ID_18259403-cat_2	Ga0248485_1008519	7286	vEsi17_1008519	Eisfeld	sink	N	N
VIRSorter_Ga0248485_1008527_length_7282_cov_1_93096_ID_18259419-cat_2	Ga0248485_1008527	7282	vEsi17_1008527	Eisfeld	sink	N	N
VIRSorter_Ga0248485_1008678_length_7186_cov_5_59584_ID_18259817-cat_1	Ga0248485_1008678	7186	vEsi17_1008678	Eisfeld	sink	N	N
VIRSorter_Ga0248485_1008685_length_7180_cov_1_97037_ID_18251319-cat_2	Ga0248485_1008685	7180	vEsi17_1008685	Eisfeld	sink	N	N
VIRSorter_Ga0248485_1008824_length_7093_cov_0_872667_ID_18260231-cat_2	Ga0248485_1008824	7093	vEsi17_1008824	Eisfeld	sink	N	N
VIRSorter_Ga0248485_1008838_length_7084_cov_2_69771_ID_18260251-cat_1	Ga0248485_1008838	7084	vEsi17_1008838	Eisfeld	sink	N	N
VIRSorter_Ga0248485_1009325_length_6794_cov_0_903855_ID_18254841-cat_1	Ga0248485_1009325	6794	vEsi17_1009325	Eisfeld	sink	N	N
VIRSorter_Ga0248485_1009532_length_6679_cov_1_20253_ID_18262149-cat_2	Ga0248485_1009532	6679	vEsi17_1009532	Eisfeld	sink	N	N
VIRSorter_Ga0248485_1009631_length_6621_cov_0_746535_ID_18262411-cat_2	Ga0248485_1009631	6621	vEsi17_1009631	Eisfeld	sink	N	N
VIRSorter_Ga0248485_1009820_length_6524_cov_2_13006_ID_18262903-cat_2	Ga0248485_1009820	6524	vEsi17_1009820	Eisfeld	sink	N	N
VIRSorter_Ga0248485_1009921_length_6479_cov_0_724496_ID_18260095-cat_1	Ga0248485_1009921	6479	vEsi17_1009921	Eisfeld	sink	N	N
VIRSorter_Ga0248485_1010322_length_6297_cov_0_839384_ID_18264051-cat_2	Ga0248485_1010322	6297	vEsi17_1010322	Eisfeld	sink	N	N
VIRSorter_Ga0248485_1010336_length_6293_cov_2_22965_ID_18255005-cat_2	Ga0248485_1010336	6293	vEsi17_1010336	Eisfeld	sink	N	N
VIRSorter_Ga0248485_1010464_length_6239_cov_1_98789_ID_18264381-cat_2	Ga0248485_1010464	6239	vEsi17_1010464	Eisfeld	sink	N	N
VIRSorter_Ga0248485_1010552_length_6194_cov_0_624691_ID_18264629-cat_2	Ga0248485_1010552	6194	vEsi17_1010552	Eisfeld	sink	N	N
VIRSorter_Ga0248485_1010596_length_6176_cov_1_31823_ID_18264739-cat_2	Ga0248485_1010596	6176	vEsi17_1010596	Eisfeld	sink	N	N
VIRSorter_Ga0248485_1010674_length_6131_cov_1_04664_ID_18264975-cat_2	Ga0248485_1010674	6131	vEsi17_1010674	Eisfeld	sink	N	N
VIRSorter_Ga0248485_1010700_length_6120_cov_0_689137_ID_18253473-cat_2	Ga0248485_1010700	6120	vEsi17_1010700	Eisfeld	sink	N	N
VIRSorter_Ga0248485_1010748_length_6091_cov_0_851442_ID_18256125-cat_2	Ga0248485_1010748	6091	vEsi17_1010748	Eisfeld	sink	N	N
VIRSorter_Ga0248485_1010832_length_6054_cov_0_694787_ID_18265435-cat_1	Ga0248485_1010832	6054	vEsi17_1010832	Eisfeld	sink	N	N
VIRSorter_Ga0248485_1010947_length_5995_cov_0_650307_ID_18244701-cat_2	Ga0248485_1010947	5995	vEsi17_1010947	Eisfeld	sink	N	N
VIRSorter_Ga0248485_1011090_length_5941_cov_0_743894_ID_18266083-cat_2	Ga0248485_1011090	5941	vEsi17_1011090	Eisfeld	sink	N	N
VIRSorter_Ga0248485_1011165_length_5918_cov_0_752029_ID_18266265-cat_2	Ga0248485_1011165	5918	vEsi17_1011165	Eisfeld	sink	N	N
VIRSorter_Ga0248485_1011185_length_5912_cov_0_830942_ID_18266323-cat_2	Ga0248485_1011185	5912	vEsi17_1011185	Eisfeld	sink	N	N
VIRSorter_Ga0248485_1011362_length_5841_cov_1_44102_ID_18266831-cat_2	Ga0248485_1011362	5841	vEsi17_1011362	Eisfeld	sink	N	N
VIRSorter_Ga0248485_1011370_length_5838_cov_0_802311_ID_18241791-cat_2	Ga0248485_1011370	5838	vEsi17_1011370	Eisfeld	sink	N	N
VIRSorter_Ga0248485_1011390_length_5830_cov_0_407856_ID_18264665-cat_2	Ga0248485_1011390	5830	vEsi17_1011390	Eisfeld	sink	N	N
VIRSorter_Ga0248485_1011535_length_5761_cov_0_919063_ID_18267313-cat_2	Ga0248485_1011535	5761	vEsi17_1011535	Eisfeld	sink	N	N
VIRSorter_Ga0248485_1011563_length_5749_cov_1_71789_ID_18267405-cat_2	Ga0248485_1011563	5749	vEsi17_1011563	Eisfeld	sink	N	N
VIRSorter_Ga0248485_1011718_length_5689_cov_0_608414_ID_18267827-cat_2	Ga0248485_1011718	5689	vEsi17_1011718	Eisfeld	sink	N	N
VIRSorter_Ga0248485_1012034_length_5579_cov_0_672964_ID_18268651-cat_2	Ga0248485_1012034	5579	vEsi17_1012034	Eisfeld	sink	N	N
VIRSorter_Ga0248485_1012468_length_5417_cov_1_03932_ID_18258759-cat_2	Ga0248485_1012468	5417	vEsi17_1012468	Eisfeld	sink	N	N
VIRSorter_Ga0248485_1012606_length_5366_cov_2_19317_ID_18270149-cat_2	Ga0248485_1012606	5366	vEsi17_1012606	Eisfeld	sink	N	N
VIRSorter_Ga0248485_1012611_length_5364_cov_0_61963_ID_18270159-cat_1	Ga0248485_1012611	5364	vEsi17_1012611	Eisfeld	sink	N	N
VIRSorter_Ga0248485_1012631_length_5356_cov_1_18244_ID_18241601-cat_2	Ga0248485_1012631	5356	vEsi17_1012631	Eisfeld	sink	N	N
VIRSorter_Ga0248485_1012647_length_5350_cov_1_10588_ID_18270267-cat_2	Ga0248485_1012647	5350	vEsi17_1012647	Eisfeld	sink	N	N
VIRSorter_Ga0248485_1012732_length_5323_cov_0_770015_ID_18268009-cat_2	Ga0248485_1012732	5323	vEsi17_1012732	Eisfeld	sink	N	N
VIRSorter_Ga0248485_1012945_length_5249_cov_0_88032_ID_18271087-cat_1	Ga0248485_1012945	5249	vEsi17_1012945	Eisfeld	sink	N	N
VIRSorter_Ga0248485_1013142_length_5189_cov_0_820822_ID_18258233-cat_1	Ga0248485_1013142	5189	vEsi17_1013142	Eisfeld	sink	N	N
VIRSorter_Ga0248485_1013393_length_5118_cov_0_646965_ID_18272159-cat_2	Ga0248485_1013393	5118	vEsi17_1013393	Eisfeld	sink	N	N
VIRSorter_Ga0248485_1013395_length_5117_cov_2_62305_ID_18264271-cat_2	Ga0248485_1013395	5117	vEsi17_1013395	Eisfeld	sink	N	N
VIRSorter_Ga0248485_1013448_length_5102_cov_0_820503_ID_18272295-cat_2	Ga0248485_1013448	5102	vEsi17_1013448	Eisfeld	sink	N	N
VIRSorter_Ga0248485_1013519_length_5081_cov_0_973153_ID_18263279-cat_2	Ga0248485_1013519	5081	vEsi17_1013519	Eisfeld	sink	N	N
VIRSorter_Ga0248485_1013685_length_5036_cov_0_582807_ID_18270461-cat_2	Ga0248485_1013685	5036	vEsi17_1013685	Eisfeld	sink	N	N
VIRSorter_Ga0248485_1014003_length_4948_cov_0_655051_ID_18273705-cat_2	Ga0248485_1014003	4948	vEsi17_1014003	Eisfeld	sink	N	N
VIRSorter_Ga0248485_1014043_length_4936_cov_0_621127_ID_18273807-cat_2	Ga0248485_1014043	4936	vEsi17_1014043	Eisfeld	sink	N	N
VIRSorter_Ga0248485_1014065_length_4930_cov_0_858422_ID_18273857-cat_1	Ga0248485_1014065	4930	vEsi17_1014065	Eisfeld	sink	N	N
VIRSorter_Ga0248485_1014296_length_4865_cov_0_75095_ID_18274441-cat_2	Ga0248485_1014296	4865	vEsi17_1014296	Eisfeld	sink	N	N
VIRSorter_Ga0248485_1014314_length_4859_cov_0_806636_ID_18274479-cat_2	Ga0248485_1014314	4859	vEsi17_1014314	Eisfeld	sink	N	N
VIRSorter_Ga0248485_1014379_length_4846_cov_0_535495_ID_18274617-cat_2	Ga0248485_1014379	4846	vEsi17_1014379	Eisfeld	sink	N	N
VIRSorter_Ga0248485_1014431_length_4828_cov_1_01021_ID_18274787-cat_1	Ga0248485_1014431	4828	vEsi17_1014431	Eisfeld	sink	N	N
VIRSorter_Ga0248485_1014460_length_4818_cov_2_05969_ID_18274855-cat_1	Ga0248485_1014460	4818	vEsi17_1014460	Eisfeld	sink	N	N
VIRSorter_Ga0248485_1014541_length_4798_cov_18_7262_ID_18275025-cat_2	Ga0248485_1014541	4798	vEsi17_1014541	Eisfeld	sink	N	N
VIRSorter_Ga0248485_1014558_length_4793_cov_1_00922_ID_18275057-cat_2	Ga0248485_1014558	4793	vEsi17_1014558	Eisfeld	sink	N	N
VIRSorter_Ga0248485_1014840_length_4727_cov_0_967609_ID_18275733-cat_2	Ga0248485_1014840	4727	vEsi17_1014840	Eisfeld	sink	N	N
VIRSorter_Ga0248485_1014857_length_4723_cov_0_721932_ID_18275775-cat_1	Ga0248485_1014857	4723	vEsi17_1014857	Eisfeld	sink	N	N
VIRSorter_Ga0248485_1014930_length_4707_cov_0_611135_ID_18275959-cat_2	Ga0248485_1014930	4707	vEsi17_1014930	Eisfeld	sink	N	N
VIRSorter_Ga0248485_1015393_length_4598_cov_0_583538_ID_18277125-cat_2	Ga0248485_1015393	4598	vEsi17_1015393	Eisfeld	sink	N	N
VIRSorter_Ga0248485_1015401_length_4596_cov_0_576639_ID_18277145-cat_1	Ga0248485_1015401	4596	vEsi17_1015401	Eisfeld	sink	N	N
VIRSorter_Ga0248485_1015493_length_4574_cov_0_767933_ID_18277355-cat_2	Ga0248485_1015493	4574	vEsi17_1015493	Eisfeld	sink	N	N
VIRSorter_Ga0248485_1015541_length_4562_cov_0_685006_ID_18277503-cat_1	Ga0248485_1015541	4562	vEsi17_1015541	Eisfeld	sink	N	N
VIRSorter_Ga0248485_1015723_length_4521_cov_2_86595_ID_18277919-cat_2	Ga0248485_1015723	4521	vEsi17_1015723	Eisfeld	sink	N	N
VIRSorter_Ga0248485_1015933_length_4475_cov_6_74701_ID_18278439-cat_1	Ga0248485_1015933	4475	vEsi17_1015933	Eisfeld	sink	N	N
VIRSorter_Ga0248485_1016028_length_4456_cov_1_26611_ID_18278671-cat_2	Ga0248485_1016028	4456	vEsi17_1016028	Eisfeld	sink	N	N
VIRSorter_Ga0248485_1016154_length_4429_cov_0_501162_ID_18278991-cat_2	Ga0248485_1016154	4429	vEsi17_1016154	Eisfeld	sink	N	N
VIRSorter_Ga0248485_1016678_length_4319_cov_0_647424_ID_18280383-cat_2	Ga0248485_1016678	4319	vEsi17_1016678	Eisfeld	sink	N	N
VIRSorter_Ga0248485_1016870_length_4285_cov_0_787157_ID_18280843-cat_2	Ga0248485_1016870	4285	vEsi17_1016870	Eisfeld	sink	N	N
VIRSorter_Ga0248485_1017112_length_4231_cov_0_83577_ID_18281491-cat_2	Ga0248485_1017112	4231	vEsi17_1017112	Eisfeld	sink	N	N
VIRSorter_Ga0248485_1017178_length_4222_cov_1_30134_ID_18277599-cat_1	Ga0248485_1017178	4222	vEsi17_1017178	Eisfeld	sink	N	N
VIRSorter_Ga0248485_1017228_length_4213_cov_0_495595_ID_18281813-cat_2	Ga0248485_1017228	4213	vEsi17_1017228	Eisfeld	sink	N	N
VIRSorter_Ga0248485_1017239_length_4211_cov_0_822478_ID_18281843-cat_2	Ga0248485_1017239	4211	vEsi17_1017239	Eisfeld	sink	N	N
VIRSorter_Ga0248485_1017281_length_4201_cov_0_614875_ID_18281961-cat_2	Ga0248485_1017281	4201	vEsi17_1017281	Eisfeld	sink	N	N
VIRSorter_Ga0248485_1017416_length_4176_cov_1_59373_ID_18282317-cat_2	Ga0248485_1017416	4176	vEsi17_1017416	Eisfeld	sink	N	N
VIRSorter_Ga0248485_1017475_length_4161_cov_1_38597_ID_18282515-cat_2	Ga0248485_1017475	4161	vEsi17_1017475	Eisfeld	sink	N	N
VIRSorter_Ga0248485_1017528_length_4151_cov_1_03728_ID_18282627-cat_1	Ga0248485_1017528	4151	vEsi17_1017528	Eisfeld	sink	N	N
VIRSorter_Ga0248485_1017653_length_4128_cov_0_79855_ID_18282931-cat_2	Ga0248485_1017653	4128	vEsi17_1017653	Eisfeld	sink	N	N
VIRSorter_Ga0248485_1017657_length_4128_cov_0_68083_ID_18262773-cat_2	Ga0248485_1017657	4128	vEsi17_1017657	Eisfeld	sink	N	N
VIRSorter_Ga0248485_1017870_length_4088_cov_0_642767_ID_18283475-cat_2	Ga0248485_1017870	4088	vEsi17_1017870	Eisfeld	sink	N	N
VIRSorter_Ga0248485_1017946_length_4074_cov_0_706106_ID_18283655-cat_2	Ga0248485_1017946	4074	vEsi17_1017946	Eisfeld	sink	N	N
VIRSorter_Ga0248485_1017979_length_4069_cov_1_04008_ID_18283741-cat_2	Ga0248485_1017979	4069	vEsi17_1017979	Eisfeld	sink	N	N
VIRSorter_Ga0248485_1018090_length_4047_cov_0_912245_ID_18260221-cat_2	Ga0248485_1018090	4047	vEsi17_1018090	Eisfeld	sink	N	N
VIRSorter_Ga0248485_1018233_length_4026_cov_0_614773_ID_18284401-cat_2	Ga0248485_1018233	4026	vEsi17_1018233	Eisfeld	sink	N	N
VIRSorter_Ga0248485_1018238_length_4025_cov_0_652899_ID_18275929-cat_2	Ga0248485_1018238	4025	vEsi17_1018238	Eisfeld	sink	N	N
VIRSorter_Ga0248485_1018502_length_3979_cov_0_886033_ID_18285097-cat_1	Ga0248485_1018502	3979	vEsi17_1018502	Eisfeld	sink	N	N
VIRSorter_Ga0248485_1018901_length_3910_cov_1_39122_ID_18286145-cat_2	Ga0248485_1018901	3910	vEsi17_1018901	Eisfeld	sink	N	N
VIRSorter_Ga0248485_1019147_length_3865_cov_0_781434_ID_18258979-cat_2	Ga0248485_1019147	3865	vEsi17_1019147	Eisfeld	sink	N	N
VIRSorter_Ga0248485_1019263_length_3846_cov_0_767142_ID_18287135-cat_2	Ga0248485_1019263	3846	vEsi17_1019263	Eisfeld	sink	N	N
VIRSorter_Ga0248485_1019272_length_3845_cov_0_811458_ID_18252017-cat_2	Ga0248485_1019272	3845	vEsi17_1019272	Eisfeld	sink	N	N
VIRSorter_Ga0248485_1019332_length_3836_cov_0_640065_ID_18275873-cat_2	Ga0248485_1019332	3836	vEsi17_1019332	Eisfeld	sink	N	N
VIRSorter_Ga0248485_1019355_length_3834_cov_0_955759_ID_18287369-cat_1	Ga0248485_1019355	3834	vEsi17_1019355	Eisfeld	sink	N	N
VIRSorter_Ga0248485_1019705_length_3785_cov_0_835156_ID_18288307-cat_2	Ga0248485_1019705	3785	vEsi17_1019705	Eisfeld	sink	N	N
VIRSorter_Ga0248485_1019949_length_3750_cov_0_682031_ID_18288981-cat_1	Ga0248485_1019949	3750	vEsi17_1019949	Eisfeld	sink	N	N
VIRSorter_Ga0248485_1019953_length_3749_cov_0_584484_ID_18288999-cat_2	Ga0248485_1019953	3749	vEsi17_1019953	Eisfeld	sink	N	N
VIRSorter_Ga0248485_1019985_length_3745_cov_0_644002_ID_18289077-cat_2	Ga0248485_1019985	3745	vEsi17_1019985	Eisfeld	sink	N	N
VIRSorter_Ga0248485_1020326_length_3703_cov_0_57802_ID_18289961-cat_2	Ga0248485_1020326	3703	vEsi17_1020326	Eisfeld	sink	N	N
VIRSorter_Ga0248485_1020388_length_3694_cov_1_62742_ID_18290105-cat_2	Ga0248485_1020388	3694	vEsi17_1020388	Eisfeld	sink	N	N
VIRSorter_Ga0248485_1020476_length_3681_cov_0_615082_ID_18290289-cat_2	Ga0248485_1020476	3681	vEsi17_1020476	Eisfeld	sink	N	N
VIRSorter_Ga0248485_1020518_length_3677_cov_0_973239_ID_18270809-cat_2	Ga0248485_1020518	3677	vEsi17_1020518	Eisfeld	sink	N	N
VIRSorter_Ga0248485_1020836_length_3632_cov_3_23424_ID_18291263-cat_2	Ga0248485_1020836	3632	vEsi17_1020836	Eisfeld	sink	N	N
VIRSorter_Ga0248485_1020883_length_3625_cov_0_581189_ID_18291399-cat_2	Ga0248485_1020883	3625	vEsi17_1020883	Eisfeld	sink	N	N
VIRSorter_Ga0248485_1020934_length_3619_cov_0_503436_ID_18291527-cat_2	Ga0248485_1020934	3619	vEsi17_1020934	Eisfeld	sink	N	N
VIRSorter_Ga0248485_1020949_length_3617_cov_0_806017_ID_18291563-cat_2	Ga0248485_1020949	3617	vEsi17_1020949	Eisfeld	sink	N	N
VIRSorter_Ga0248485_1020959_length_3616_cov_0_751791_ID_18291591-cat_2	Ga0248485_1020959	3616	vEsi17_1020959	Eisfeld	sink	N	N
VIRSorter_Ga0248485_1021849_length_3495_cov_0_668052_ID_18287607-cat_2	Ga0248485_1021849	3495	vEsi17_1021849	Eisfeld	sink	N	N
VIRSorter_Ga0248485_1022108_length_3462_cov_0_684258_ID_18259825-cat_2	Ga0248485_1022108	3462	vEsi17_1022108	Eisfeld	sink	N	N
VIRSorter_Ga0248485_1022125_length_3461_cov_7_9925_ID_18294557-cat_1	Ga0248485_1022125	3461	vEsi17_1022125	Eisfeld	sink	N	N
VIRSorter_Ga0248485_1022547_length_3407_cov_0_464024_ID_18287707-cat_2	Ga0248485_1022547	3407	vEsi17_1022547	Eisfeld	sink	N	N
VIRSorter_Ga0248485_1022649_length_3395_cov_1_91157_ID_18295805-cat_2	Ga0248485_1022649	3395	vEsi17_1022649	Eisfeld	sink	N	N
VIRSorter_Ga0248485_1022922_length_3366_cov_0_768756_ID_18259823-cat_2	Ga0248485_1022922	3366	vEsi17_1022922	Eisfeld	sink	N	N
VIRSorter_Ga0248485_1023139_length_3343_cov_5_79291_ID_18296933-cat_2	Ga0248485_1023139	3343	vEsi17_1023139	Eisfeld	sink	N	N
VIRSorter_Ga0248485_1023282_length_3328_cov_0_797251_ID_18247009-cat_2	Ga0248485_1023282	3328	vEsi17_1023282	Eisfeld	sink	N	N
VIRSorter_Ga0248485_1023336_length_3322_cov_0_513302_ID_18297441-cat_2	Ga0248485_1023336	3322	vEsi17_1023336	Eisfeld	sink	N	N
VIRSorter_Ga0248485_1023651_length_3288_cov_1_02784_ID_18246105-cat_2	Ga0248485_1023651	3288	vEsi17_1023651	Eisfeld	sink	N	N
VIRSorter_Ga0248485_1023746_length_3277_cov_1_12508_ID_18284997-cat_2	Ga0248485_1023746	3277	vEsi17_1023746	Eisfeld	sink	N	N
VIRSorter_Ga0248485_1024543_length_3200_cov_0_622844_ID_18300333-cat_2	Ga0248485_1024543	3200	vEsi17_1024543	Eisfeld	sink	N	N
VIRSorter_Ga0248485_1024604_length_3194_cov_0_746658_ID_18300501-cat_2	Ga0248485_1024604	3194	vEsi17_1024604	Eisfeld	sink	N	N
VIRSorter_Ga0248485_1024744_length_3182_cov_1_25565_ID_18300803-cat_1	Ga0248485_1024744	3182	vEsi17_1024744	Eisfeld	sink	N	N
VIRSorter_Ga0248485_1024886_length_3169_cov_1_00723_ID_18301117-cat_2	Ga0248485_1024886	3169	vEsi17_1024886	Eisfeld	sink	N	N
VIRSorter_Ga0248485_1024905_length_3166_cov_0_691675_ID_18301189-cat_2	Ga0248485_1024905	3166	vEsi17_1024905	Eisfeld	sink	N	N
VIRSorter_Ga0248485_1025378_length_3119_cov_0_987634_ID_18302499-cat_2	Ga0248485_1025378	3119	vEsi17_1025378	Eisfeld	sink	N	N
VIRSorter_Ga0248485_1025514_length_3106_cov_0_676401_ID_18254465-cat_2	Ga0248485_1025514	3106	vEsi17_1025514	Eisfeld	sink	N	N
VIRSorter_Ga0248485_1025675_length_3092_cov_0_634739_ID_18303251-cat_2	Ga0248485_1025675	3092	vEsi17_1025675	Eisfeld	sink	N	N
VIRSorter_Ga0248485_1025792_length_3081_cov_0_626608_ID_18303555-cat_1	Ga0248485_1025792	3081	vEsi17_1025792	Eisfeld	sink	N	N
VIRSorter_Ga0248485_1025992_length_3062_cov_1_02249_ID_18271767-cat_2	Ga0248485_1025992	3062	vEsi17_1025992	Eisfeld	sink	N	N
VIRSorter_Ga0248485_1026110_length_3050_cov_0_562436_ID_18304345-cat_1	Ga0248485_1026110	3050	vEsi17_1026110	Eisfeld	sink	N	N
VIRSorter_Ga0248485_1026167_length_3046_cov_0_56629_ID_18304469-cat_2	Ga0248485_1026167	3046	vEsi17_1026167	Eisfeld	sink	N	N
VIRSorter_Ga0248485_1026266_length_3039_cov_1_06868_ID_18304681-cat_1	Ga0248485_1026266	3039	vEsi17_1026266	Eisfeld	sink	N	N
VIRSorter_Ga0248485_1026347_length_3032_cov_2_72289_ID_18304883-cat_2	Ga0248485_1026347	3032	vEsi17_1026347	Eisfeld	sink	N	N
VIRSorter_Ga0248485_1026441_length_3023_cov_0_924724_ID_18305137-cat_2	Ga0248485_1026441	3023	vEsi17_1026441	Eisfeld	sink	N	N
VIRSorter_Ga0248485_1026589_length_3008_cov_0_493579_ID_18305515-cat_2	Ga0248485_1026589	3008	vEsi17_1026589	Eisfeld	sink	N	N
VIRSorter_Ga0248485_1027255_length_2951_cov_0_346317_ID_18307123-cat_2	Ga0248485_1027255	2951	vEsi17_1027255	Eisfeld	sink	N	N
VIRSorter_Ga0248485_1027518_length_2930_cov_0_672494_ID_18287741-cat_1	Ga0248485_1027518	2930	vEsi17_1027518	Eisfeld	sink	N	N
VIRSorter_Ga0248485_1027537_length_2928_cov_0_478044_ID_18307779-cat_1	Ga0248485_1027537	2928	vEsi17_1027537	Eisfeld	sink	N	N
VIRSorter_Ga0248485_1028098_length_2884_cov_0_606456_ID_18309181-cat_2	Ga0248485_1028098	2884	vEsi17_1028098	Eisfeld	sink	N	N
VIRSorter_Ga0248485_1028137_length_2882_cov_0_89873_ID_18309267-cat_1	Ga0248485_1028137	2882	vEsi17_1028137	Eisfeld	sink	N	N
VIRSorter_Ga0248485_1028469_length_2859_cov_0_580893_ID_18310015-cat_2	Ga0248485_1028469	2859	vEsi17_1028469	Eisfeld	sink	N	N
VIRSorter_Ga0248485_1028921_length_2826_cov_0_59096_ID_18311109-cat_2	Ga0248485_1028921	2826	vEsi17_1028921	Eisfeld	sink	N	N
VIRSorter_Ga0248485_1029016_length_2820_cov_0_565169_ID_18311335-cat_1	Ga0248485_1029016	2820	vEsi17_1029016	Eisfeld	sink	N	N
VIRSorter_Ga0248485_1029102_length_2814_cov_0_611463_ID_18287699-cat_2	Ga0248485_1029102	2814	vEsi17_1029102	Eisfeld	sink	N	N
VIRSorter_Ga0248485_1029206_length_2807_cov_1_04179_ID_18311797-cat_2	Ga0248485_1029206	2807	vEsi17_1029206	Eisfeld	sink	N	N
VIRSorter_Ga0248485_1029368_length_2795_cov_1_08058_ID_18312181-cat_2	Ga0248485_1029368	2795	vEsi17_1029368	Eisfeld	sink	N	N
VIRSorter_Ga0248485_1029648_length_2777_cov_0_636226_ID_18312885-cat_2	Ga0248485_1029648	2777	vEsi17_1029648	Eisfeld	sink	N	N
VIRSorter_Ga0248485_1029713_length_2772_cov_0_668809_ID_18313033-cat_2	Ga0248485_1029713	2772	vEsi17_1029713	Eisfeld	sink	N	N
VIRSorter_Ga0248485_1029979_length_2753_cov_0_558644_ID_18313601-cat_2	Ga0248485_1029979	2753	vEsi17_1029979	Eisfeld	sink	N	N
VIRSorter_Ga0248485_1030212_length_2739_cov_0_784074_ID_18314129-cat_2	Ga0248485_1030212	2739	vEsi17_1030212	Eisfeld	sink	N	N
VIRSorter_Ga0248485_1030505_length_2719_cov_0_547068_ID_18314827-cat_2	Ga0248485_1030505	2719	vEsi17_1030505	Eisfeld	sink	N	N
VIRSorter_Ga0248485_1030525_length_2717_cov_0_42973_ID_18314891-cat_2	Ga0248485_1030525	2717	vEsi17_1030525	Eisfeld	sink	N	N
VIRSorter_Ga0248485_1030746_length_2703_cov_0_67236_ID_18315411-cat_2	Ga0248485_1030746	2703	vEsi17_1030746	Eisfeld	sink	N	N
VIRSorter_Ga0248485_1031954_length_2627_cov_0_454_ID_18318453-cat_2	Ga0248485_1031954	2627	vEsi17_1031954	Eisfeld	sink	N	N
VIRSorter_Ga0248485_1031961_length_2627_cov_0_6552_ID_18318467-cat_2	Ga0248485_1031961	2627	vEsi17_1031961	Eisfeld	sink	N	N
VIRSorter_Ga0248485_1032184_length_2614_cov_0_570567_ID_18319029-cat_1	Ga0248485_1032184	2614	vEsi17_1032184	Eisfeld	sink	N	N
VIRSorter_Ga0248485_1033115_length_2562_cov_1_04846_ID_18321185-cat_1	Ga0248485_1033115	2562	vEsi17_1033115	Eisfeld	sink	N	N
VIRSorter_Ga0248485_1033157_length_2559_cov_0_526727_ID_18321289-cat_2	Ga0248485_1033157	2559	vEsi17_1033157	Eisfeld	sink	N	N
VIRSorter_Ga0248485_1034506_length_2486_cov_12_5422_ID_18324547-cat_2	Ga0248485_1034506	2486	vEsi17_1034506	Eisfeld	sink	N	N
VIRSorter_Ga0248485_1035308_length_2446_cov_1_09314_ID_18326563-cat_2	Ga0248485_1035308	2446	vEsi17_1035308	Eisfeld	sink	N	N
VIRSorter_Ga0248485_1035393_length_2441_cov_0_568712_ID_18326761-cat_1	Ga0248485_1035393	2441	vEsi17_1035393	Eisfeld	sink	N	N
VIRSorter_Ga0248485_1035888_length_2416_cov_0_578419_ID_18328063-cat_2	Ga0248485_1035888	2416	vEsi17_1035888	Eisfeld	sink	N	N
VIRSorter_Ga0248485_1036738_length_2376_cov_0_391285_ID_18329991-cat_2	Ga0248485_1036738	2376	vEsi17_1036738	Eisfeld	sink	N	N
VIRSorter_Ga0248485_1037222_length_2351_cov_0_538669_ID_18331157-cat_2	Ga0248485_1037222	2351	vEsi17_1037222	Eisfeld	sink	N	N
VIRSorter_Ga0248485_1037516_length_2337_cov_0_525792_ID_18331877-cat_2	Ga0248485_1037516	2337	vEsi17_1037516	Eisfeld	sink	N	N
VIRSorter_Ga0248485_1037547_length_2336_cov_0_4201_ID_18331941-cat_1	Ga0248485_1037547	2336	vEsi17_1037547	Eisfeld	sink	N	N
VIRSorter_Ga0248485_1037616_length_2333_cov_0_514959_ID_18332077-cat_2	Ga0248485_1037616	2333	vEsi17_1037616	Eisfeld	sink	N	N
VIRSorter_Ga0248485_1038929_length_2275_cov_0_785847_ID_18335233-cat_2	Ga0248485_1038929	2275	vEsi17_1038929	Eisfeld	sink	N	N
VIRSorter_Ga0248485_1038967_length_2274_cov_0_828598_ID_18335331-cat_2	Ga0248485_1038967	2274	vEsi17_1038967	Eisfeld	sink	N	N
VIRSorter_Ga0248485_1040940_length_2195_cov_0_69971_ID_18339961-cat_2	Ga0248485_1040940	2195	vEsi17_1040940	Eisfeld	sink	N	N
VIRSorter_Ga0248485_1040961_length_2194_cov_1_70295_ID_18340007-cat_2	Ga0248485_1040961	2194	vEsi17_1040961	Eisfeld	sink	N	N
VIRSorter_Ga0248485_1041070_length_2191_cov_0_453004_ID_18340257-cat_2	Ga0248485_1041070	2191	vEsi17_1041070	Eisfeld	sink	N	N
VIRSorter_Ga0248485_1041097_length_2190_cov_0_517693_ID_18278875-cat_1	Ga0248485_1041097	2190	vEsi17_1041097	Eisfeld	sink	N	N
VIRSorter_Ga0248485_1041173_length_2188_cov_0_918486_ID_18340519-cat_2	Ga0248485_1041173	2188	vEsi17_1041173	Eisfeld	sink	N	N
VIRSorter_Ga0248485_1041416_length_2180_cov_0_604481_ID_18341051-cat_1	Ga0248485_1041416	2180	vEsi17_1041416	Eisfeld	sink	N	N
VIRSorter_Ga0248485_1042882_length_2127_cov_0_646_ID_18344487-cat_2	Ga0248485_1042882	2127	vEsi17_1042882	Eisfeld	sink	N	N
VIRSorter_Ga0248485_1042963_length_2124_cov_0_719579_ID_18344691-cat_2	Ga0248485_1042963	2124	vEsi17_1042963	Eisfeld	sink	N	N
VIRSorter_Ga0248485_1043186_length_2116_cov_0_493715_ID_18345241-cat_2	Ga0248485_1043186	2116	vEsi17_1043186	Eisfeld	sink	N	N
VIRSorter_Ga0248485_1043684_length_2099_cov_0_454868_ID_18346407-cat_2	Ga0248485_1043684	2099	vEsi17_1043684	Eisfeld	sink	N	N
VIRSorter_Ga0248485_1044251_length_2079_cov_0_781762_ID_18281737-cat_2	Ga0248485_1044251	2079	vEsi17_1044251	Eisfeld	sink	N	N
VIRSorter_Ga0248485_1045398_length_2042_cov_0_384334_ID_18350413-cat_1	Ga0248485_1045398	2042	vEsi17_1045398	Eisfeld	sink	N	N
VIRSorter_Ga0248485_1047043_length_1991_cov_0_90397_ID_18354283-cat_2	Ga0248485_1047043	1991	vEsi17_1047043	Eisfeld	sink	N	N
VIRSorter_Ga0248485_1047051_length_1991_cov_0_828326_ID_18354293-cat_2	Ga0248485_1047051	1991	vEsi17_1047051	Eisfeld	sink	N	N
VIRSorter_Ga0248485_1047427_length_1981_cov_0_95685_ID_18355209-cat_1	Ga0248485_1047427	1981	vEsi17_1047427	Eisfeld	sink	N	N
VIRSorter_Ga0248485_1047914_length_1966_cov_0_821642_ID_18356405-cat_2	Ga0248485_1047914	1966	vEsi17_1047914	Eisfeld	sink	N	N
VIRSorter_Ga0248485_1050329_length_1900_cov_0_624929_ID_18362087-cat_2	Ga0248485_1050329	1900	vEsi17_1050329	Eisfeld	sink	N	N
VIRSorter_Ga0248485_1050362_length_1899_cov_0_534989_ID_18362157-cat_2	Ga0248485_1050362	1899	vEsi17_1050362	Eisfeld	sink	N	N
VIRSorter_Ga0248485_1050476_length_1896_cov_0_796495_ID_18362427-cat_2	Ga0248485_1050476	1896	vEsi17_1050476	Eisfeld	sink	N	N
VIRSorter_Ga0248485_1051238_length_1875_cov_0_509153_ID_18364185-cat_2	Ga0248485_1051238	1875	vEsi17_1051238	Eisfeld	sink	N	N
VIRSorter_Ga0248485_1053146_length_1828_cov_1_46149_ID_18368667-cat_2	Ga0248485_1053146	1828	vEsi17_1053146	Eisfeld	sink	N	N
VIRSorter_Ga0248485_1053961_length_1808_cov_1_13147_ID_18370533-cat_2	Ga0248485_1053961	1808	vEsi17_1053961	Eisfeld	sink	N	N
VIRSorter_Ga0248485_1054705_length_1791_cov_1_29387_ID_18372277-cat_2	Ga0248485_1054705	1791	vEsi17_1054705	Eisfeld	sink	N	N
VIRSorter_Ga0248485_1056354_length_1753_cov_0_408979_ID_18376179-cat_2	Ga0248485_1056354	1753	vEsi17_1056354	Eisfeld	sink	N	N
VIRSorter_Ga0248485_1056697_length_1745_cov_0_594561_ID_18376985-cat_2	Ga0248485_1056697	1745	vEsi17_1056697	Eisfeld	sink	N	N
VIRSorter_Ga0248485_1057164_length_1736_cov_0_669981_ID_18378013-cat_2	Ga0248485_1057164	1736	vEsi17_1057164	Eisfeld	sink	N	N
VIRSorter_Ga0248485_1058641_length_1705_cov_0_352978_ID_18381461-cat_2	Ga0248485_1058641	1705	vEsi17_1058641	Eisfeld	sink	N	N
VIRSorter_Ga0248485_1062377_length_1634_cov_0_632382_ID_18310253-cat_2	Ga0248485_1062377	1634	vEsi17_1062377	Eisfeld	sink	N	N
VIRSorter_Ga0248485_1069891_length_1514_cov_0_497477_ID_18407053-cat_2	Ga0248485_1069891	1514	vEsi17_1069891	Eisfeld	sink	N	N
VIRSorter_Ga0248485_1073002_length_1470_cov_0_311243_ID_18414005-cat_2	Ga0248485_1073002	1470	vEsi17_1073002	Eisfeld	sink	N	N
VIRSorter_Ga0248485_1076053_length_1430_cov_7_48964_ID_18420889-cat_2	Ga0248485_1076053	1430	vEsi17_1076053	Eisfeld	sink	N	N
VIRSorter_Ga0248485_1078295_length_1402_cov_0_875294_ID_18425847-cat_2	Ga0248485_1078295	1402	vEsi17_1078295	Eisfeld	sink	N	N
VIRSorter_Ga0248485_1079253_length_1391_cov_0_685918_ID_18428035-circular-cat_2	Ga0248485_1079253	1292	vEsi17_1079253	Eisfeld	sink	Y	N
VIRSorter_Ga0248485_1080820_length_1373_cov_0_325843_ID_18431573-cat_2	Ga0248485_1080820	1373	vEsi17_1080820	Eisfeld	sink	N	N
VIRSorter_Ga0248485_1083087_length_1348_cov_3_06552_ID_18380235-cat_2	Ga0248485_1083087	1348	vEsi17_1083087	Eisfeld	sink	N	N
VIRSorter_Ga0248485_1093173_length_1249_cov_0_350267_ID_18459039-cat_1	Ga0248485_1093173	1249	vEsi17_1093173	Eisfeld	sink	N	N
VIRSorter_Ga0248485_1108372_length_1129_cov_0_463074_ID_18492389-cat_2	Ga0248485_1108372	1129	vEsi17_1108372	Eisfeld	sink	N	N
VIRSorter_Ga0248485_1111795_length_1106_cov_0_538304_ID_18499897-cat_2	Ga0248485_1111795	1106	vEsi17_1111795	Eisfeld	sink	N	N
VIRSorter_Ga0248485_1113549_length_1095_cov_0_580579_ID_18503777-cat_2	Ga0248485_1113549	1095	vEsi17_1113549	Eisfeld	sink	N	N
VIRSorter_Ga0248485_1122372_length_1041_cov_0_556893_ID_18522767-cat_2	Ga0248485_1122372	1041	vEsi17_1122372	Eisfeld	sink	N	N
VIRSorter_Ga0248485_1145540_length_930_cov_0_427148_ID_18571947-cat_2	Ga0248485_1145540	930	vEsi17_1145540	Eisfeld	sink	N	N
VIRSorter_Ga0248485_1165989_length_853_cov_0_283747_ID_18614801-cat_2	Ga0248485_1165989	853	vEsi17_1165989	Eisfeld	sink	N	N
VIRSorter_Ga0248504_1000020_length_337538_cov_3_11139_ID_20104598_gene_110_gene_190-92785-159907-cat_5	Ga0248504_1000020	67122	vEso17v2_1000020	Eisfeld	source	N	Y
VIRSorter_Ga0248504_1000020_length_337538_cov_3_11139_ID_20104598_gene_2_gene_61-863-46684-cat_5	Ga0248504_1000020	45821	vEso17_1000020	Eisfeld	source	N	Y
VIRSorter_Ga0248504_1000063_length_201946_cov_1_87867_ID_20104726-cat_2	Ga0248504_1000063	201946	vEso17_1000063	Eisfeld	source	N	N
VIRSorter_Ga0248504_1000080_length_179410_cov_13_4478_ID_20104780_gene_53_gene_68-51167-62704-cat_5	Ga0248504_1000080	11537	vEso17_1000080	Eisfeld	source	N	Y
VIRSorter_Ga0248504_1000116_length_153184_cov_2_23409_ID_20104874-cat_2	Ga0248504_1000116	153184	vEso17_1000116	Eisfeld	source	N	N
VIRSorter_Ga0248504_1000130_length_141994_cov_3_63439_ID_20104912_gene_1_gene_46-0-38237-cat_5	Ga0248504_1000130	38237	vEso17_1000130	Eisfeld	source	N	Y
VIRSorter_Ga0248504_1000219_length_99916_cov_2_79272_ID_20105228_gene_54_gene_114-53094-99921-cat_5	Ga0248504_1000219	46822	vEso17_1000219	Eisfeld	source	N	Y
VIRSorter_Ga0248504_1000329_length_75774_cov_1_7312_ID_20104674_gene_28_gene_58-46304-74579-cat_5	Ga0248504_1000329	28275	vEso17_1000329	Eisfeld	source	N	Y
VIRSorter_Ga0248504_1000340_length_72924_cov_1_44274_ID_20105618-cat_2	Ga0248504_1000340	72924	vEso17_1000340	Eisfeld	source	N	N
VIRSorter_Ga0248504_1000366_length_69591_cov_2_39347_ID_20105594-cat_2	Ga0248504_1000366	69591	vEso17_1000366	Eisfeld	source	N	N
VIRSorter_Ga0248504_1000406_length_65843_cov_5_25152_ID_20105790-cat_2	Ga0248504_1000406	65843	vEso17_1000406	Eisfeld	source	N	N
VIRSorter_Ga0248504_1000410_length_65540_cov_3_85228_ID_20105808_gene_24_gene_70-25126-65590-cat_5	Ga0248504_1000410	40414	vEso17_1000410	Eisfeld	source	N	Y
VIRSorter_Ga0248504_1000451_length_60896_cov_1_7386_ID_20105924-cat_2	Ga0248504_1000451	60896	vEso17_1000451	Eisfeld	source	N	N
VIRSorter_Ga0248504_1000470_length_58817_cov_2_47553_ID_20105978-cat_2	Ga0248504_1000470	58817	vEso17_1000470	Eisfeld	source	N	N
VIRSorter_Ga0248504_1000475_length_58377_cov_2_51883_ID_20105990-cat_2	Ga0248504_1000475	58377	vEso17_1000475	Eisfeld	source	N	N
VIRSorter_Ga0248504_1000477_length_58253_cov_1_99972_ID_20105994-cat_2	Ga0248504_1000477	58253	vEso17_1000477	Eisfeld	source	N	N
VIRSorter_Ga0248504_1000483_length_57394_cov_2_21059_ID_20106022-cat_2	Ga0248504_1000483	57394	vEso17_1000483	Eisfeld	source	N	N
VIRSorter_Ga0248504_1000520_length_53674_cov_5_5326_ID_20106158-circular-cat_2	Ga0248504_1000520	53547	vEso17_1000520	Eisfeld	source	Y	N
VIRSorter_Ga0248504_1000562_length_50629_cov_4_60701_ID_20106280-cat_2	Ga0248504_1000562	50629	vEso17_1000562	Eisfeld	source	N	N
VIRSorter_Ga0248504_1000623_length_46531_cov_1_42723_ID_20106472_gene_1_gene_29-0-28898-cat_5	Ga0248504_1000623	28898	vEso17_1000623	Eisfeld	source	N	Y
VIRSorter_Ga0248504_1000656_length_44747_cov_2_09626_ID_20106554-cat_2	Ga0248504_1000656	44747	vEso17_1000656	Eisfeld	source	N	N
VIRSorter_Ga0248504_1000672_length_43877_cov_1_3827_ID_20106602-cat_2	Ga0248504_1000672	43877	vEso17_1000672	Eisfeld	source	N	N
VIRSorter_Ga0248504_1000692_length_42726_cov_1_4001_ID_20106668-cat_2	Ga0248504_1000692	42726	vEso17_1000692	Eisfeld	source	N	N
VIRSorter_Ga0248504_1000710_length_41617_cov_5_23868_ID_20106734-cat_2	Ga0248504_1000710	41617	vEso17_1000710	Eisfeld	source	N	N
VIRSorter_Ga0248504_1000723_length_40828_cov_7_75492_ID_20106768-cat_2	Ga0248504_1000723	40828	vEso17_1000723	Eisfeld	source	N	N
VIRSorter_Ga0248504_1000747_length_39542_cov_1_77757_ID_20106840-cat_2	Ga0248504_1000747	39542	vEso17_1000747	Eisfeld	source	N	N
VIRSorter_Ga0248504_1000793_length_37906_cov_1_92676_ID_20106970-cat_2	Ga0248504_1000793	37906	vEso17_1000793	Eisfeld	source	N	N
VIRSorter_Ga0248504_1000799_length_37573_cov_1_47741_ID_20106996-cat_2	Ga0248504_1000799	37573	vEso17_1000799	Eisfeld	source	N	N
VIRSorter_Ga0248504_1000803_length_37427_cov_2_17054_ID_20107024-cat_2	Ga0248504_1000803	37427	vEso17_1000803	Eisfeld	source	N	N
VIRSorter_Ga0248504_1000808_length_37227_cov_6_67609_ID_20107034-circular-cat_2	Ga0248504_1000808	37100	vEso17_1000808	Eisfeld	source	Y	N
VIRSorter_Ga0248504_1000852_length_35437_cov_1_33229_ID_20106746-cat_2	Ga0248504_1000852	35437	vEso17_1000852	Eisfeld	source	N	N
VIRSorter_Ga0248504_1000874_length_34360_cov_1_79222_ID_20107220-cat_2	Ga0248504_1000874	34360	vEso17_1000874	Eisfeld	source	N	N
VIRSorter_Ga0248504_1000996_length_29910_cov_4_86469_ID_20107610-circular-cat_2	Ga0248504_1000996	29783	vEso17_1000996	Eisfeld	source	Y	N
VIRSorter_Ga0248504_1001094_length_27660_cov_1_27589_ID_20107310-cat_2	Ga0248504_1001094	27660	vEso17_1001094	Eisfeld	source	N	N
VIRSorter_Ga0248504_1001106_length_27233_cov_0_963624_ID_20107070-cat_2	Ga0248504_1001106	27233	vEso17_1001106	Eisfeld	source	N	N
VIRSorter_Ga0248504_1001119_length_26813_cov_0_924492_ID_20107400-cat_2	Ga0248504_1001119	26813	vEso17_1001119	Eisfeld	source	N	N
VIRSorter_Ga0248504_1001130_length_26535_cov_1_29597_ID_20107496-cat_2	Ga0248504_1001130	26535	vEso17_1001130	Eisfeld	source	N	N
VIRSorter_Ga0248504_1001142_length_26204_cov_1_51804_ID_20108040-cat_2	Ga0248504_1001142	26204	vEso17_1001142	Eisfeld	source	N	N
VIRSorter_Ga0248504_1001168_length_25556_cov_1_51756_ID_20108092-cat_2	Ga0248504_1001168	25556	vEso17_1001168	Eisfeld	source	N	N
VIRSorter_Ga0248504_1001233_length_24102_cov_0_934682_ID_20107970-cat_2	Ga0248504_1001233	24102	vEso17_1001233	Eisfeld	source	N	N
VIRSorter_Ga0248504_1001286_length_23160_cov_1_14201_ID_20106098_gene_14_gene_25-11371-19979-cat_4	Ga0248504_1001286	8608	vEso17_1001286	Eisfeld	source	N	Y
VIRSorter_Ga0248504_1001347_length_22266_cov_2_38371_ID_20108646-cat_2	Ga0248504_1001347	22266	vEso17_1001347	Eisfeld	source	N	N
VIRSorter_Ga0248504_1001430_length_20999_cov_0_970008_ID_20108910-cat_2	Ga0248504_1001430	20999	vEso17_1001430	Eisfeld	source	N	N
VIRSorter_Ga0248504_1001542_length_19564_cov_0_881309_ID_20109004-cat_2	Ga0248504_1001542	19564	vEso17_1001542	Eisfeld	source	N	N
VIRSorter_Ga0248504_1001548_length_19484_cov_1_65847_ID_20109332-cat_2	Ga0248504_1001548	19484	vEso17_1001548	Eisfeld	source	N	N
VIRSorter_Ga0248504_1001566_length_19318_cov_0_998697_ID_20108672-cat_2	Ga0248504_1001566	19318	vEso17_1001566	Eisfeld	source	N	N
VIRSorter_Ga0248504_1001576_length_19224_cov_1_23412_ID_20109394-cat_2	Ga0248504_1001576	19224	vEso17_1001576	Eisfeld	source	N	N
VIRSorter_Ga0248504_1001834_length_16645_cov_1_48378_ID_20109912-cat_2	Ga0248504_1001834	16645	vEso17_1001834	Eisfeld	source	N	N
VIRSorter_Ga0248504_1001913_length_16029_cov_1_12703_ID_20110192-cat_2	Ga0248504_1001913	16029	vEso17_1001913	Eisfeld	source	N	N
VIRSorter_Ga0248504_1001988_length_15459_cov_1_1536_ID_20109262-cat_2	Ga0248504_1001988	15459	vEso17_1001988	Eisfeld	source	N	N
VIRSorter_Ga0248504_1001997_length_15400_cov_3_93754_ID_20110720-cat_1	Ga0248504_1001997	15400	vEso17_1001997	Eisfeld	source	N	N
VIRSorter_Ga0248504_1002015_length_15301_cov_2_14835_ID_20110792-cat_2	Ga0248504_1002015	15301	vEso17_1002015	Eisfeld	source	N	N
VIRSorter_Ga0248504_1002042_length_15162_cov_1_50356_ID_20110864-cat_2	Ga0248504_1002042	15162	vEso17_1002042	Eisfeld	source	N	N
VIRSorter_Ga0248504_1002045_length_15158_cov_1_48739_ID_20110874-cat_2	Ga0248504_1002045	15158	vEso17_1002045	Eisfeld	source	N	N
VIRSorter_Ga0248504_1002053_length_15104_cov_1_23703_ID_20110886-cat_2	Ga0248504_1002053	15104	vEso17_1002053	Eisfeld	source	N	N
VIRSorter_Ga0248504_1002282_length_13884_cov_1_57854_ID_20109654-cat_2	Ga0248504_1002282	13884	vEso17_1002282	Eisfeld	source	N	N
VIRSorter_Ga0248504_1002289_length_13845_cov_1_09221_ID_20111612-cat_2	Ga0248504_1002289	13845	vEso17_1002289	Eisfeld	source	N	N
VIRSorter_Ga0248504_1002348_length_13611_cov_1_29168_ID_20109484-cat_2	Ga0248504_1002348	13611	vEso17_1002348	Eisfeld	source	N	N
VIRSorter_Ga0248504_1002370_length_13494_cov_1_83863_ID_20111840_gene_1_gene_15-0-7462-cat_5	Ga0248504_1002370	7462	vEso17_1002370	Eisfeld	source	N	Y
VIRSorter_Ga0248504_1002398_length_13343_cov_1_1477_ID_20110304-cat_2	Ga0248504_1002398	13343	vEso17_1002398	Eisfeld	source	N	N
VIRSorter_Ga0248504_1002412_length_13258_cov_1_03221_ID_20111990-cat_2	Ga0248504_1002412	13258	vEso17_1002412	Eisfeld	source	N	N
VIRSorter_Ga0248504_1002458_length_13021_cov_1_47231_ID_20112142-cat_2	Ga0248504_1002458	13021	vEso17_1002458	Eisfeld	source	N	N
VIRSorter_Ga0248504_1002506_length_12843_cov_1_28846_ID_20108964-cat_2	Ga0248504_1002506	12843	vEso17_1002506	Eisfeld	source	N	N
VIRSorter_Ga0248504_1002621_length_12401_cov_1_20156_ID_20112650-cat_2	Ga0248504_1002621	12401	vEso17_1002621	Eisfeld	source	N	N
VIRSorter_Ga0248504_1002680_length_12198_cov_0_88899_ID_20112784-cat_2	Ga0248504_1002680	12198	vEso17_1002680	Eisfeld	source	N	N
VIRSorter_Ga0248504_1002686_length_12185_cov_0_766379_ID_20112804-cat_2	Ga0248504_1002686	12185	vEso17_1002686	Eisfeld	source	N	N
VIRSorter_Ga0248504_1002739_length_11976_cov_1_97071_ID_20112990-cat_2	Ga0248504_1002739	11976	vEso17_1002739	Eisfeld	source	N	N
VIRSorter_Ga0248504_1002803_length_11773_cov_1_91216_ID_20113150-cat_2	Ga0248504_1002803	11773	vEso17_1002803	Eisfeld	source	N	N
VIRSorter_Ga0248504_1002922_length_11404_cov_1_69912_ID_20113492-cat_2	Ga0248504_1002922	11404	vEso17_1002922	Eisfeld	source	N	N
VIRSorter_Ga0248504_1002968_length_11248_cov_1_24584_ID_20107348-cat_2	Ga0248504_1002968	11248	vEso17_1002968	Eisfeld	source	N	N
VIRSorter_Ga0248504_1002999_length_11151_cov_1_07384_ID_20113734-cat_2	Ga0248504_1002999	11151	vEso17_1002999	Eisfeld	source	N	N
VIRSorter_Ga0248504_1003081_length_10902_cov_0_995916_ID_20109726-cat_2	Ga0248504_1003081	10902	vEso17_1003081	Eisfeld	source	N	N
VIRSorter_Ga0248504_1003296_length_10318_cov_2_50849_ID_20114722-cat_2	Ga0248504_1003296	10318	vEso17_1003296	Eisfeld	source	N	N
VIRSorter_Ga0248504_1003398_length_10105_cov_1_14893_ID_20115038-cat_2	Ga0248504_1003398	10105	vEso17_1003398	Eisfeld	source	N	N
VIRSorter_Ga0248504_1003781_length_9343_cov_0_990668_ID_20116160-cat_2	Ga0248504_1003781	9343	vEso17_1003781	Eisfeld	source	N	N
VIRSorter_Ga0248504_1003829_length_9270_cov_0_863283_ID_20107068-cat_2	Ga0248504_1003829	9270	vEso17_1003829	Eisfeld	source	N	N
VIRSorter_Ga0248504_1003873_length_9199_cov_0_703373_ID_20116398-cat_1	Ga0248504_1003873	9199	vEso17_1003873	Eisfeld	source	N	N
VIRSorter_Ga0248504_1003909_length_9150_cov_0_947689_ID_20116516-cat_1	Ga0248504_1003909	9150	vEso17_1003909	Eisfeld	source	N	N
VIRSorter_Ga0248504_1004302_length_8537_cov_1_00036_ID_20117760-cat_2	Ga0248504_1004302	8537	vEso17_1004302	Eisfeld	source	N	N
VIRSorter_Ga0248504_1004378_length_8431_cov_0_910525_ID_20117964-cat_2	Ga0248504_1004378	8431	vEso17_1004378	Eisfeld	source	N	N
VIRSorter_Ga0248504_1004383_length_8424_cov_0_754249_ID_20117974-cat_2	Ga0248504_1004383	8424	vEso17_1004383	Eisfeld	source	N	N
VIRSorter_Ga0248504_1004519_length_8263_cov_0_868977_ID_20111364-cat_2	Ga0248504_1004519	8263	vEso17_1004519	Eisfeld	source	N	N
VIRSorter_Ga0248504_1004541_length_8225_cov_1_30415_ID_20118436-cat_2	Ga0248504_1004541	8225	vEso17_1004541	Eisfeld	source	N	N
VIRSorter_Ga0248504_1004878_length_7835_cov_1_28801_ID_20107430-cat_2	Ga0248504_1004878	7835	vEso17_1004878	Eisfeld	source	N	N
VIRSorter_Ga0248504_1004900_length_7810_cov_0_759729_ID_20119470-cat_1	Ga0248504_1004900	7810	vEso17_1004900	Eisfeld	source	N	N
VIRSorter_Ga0248504_1004918_length_7799_cov_1_34958_ID_20119522-cat_2	Ga0248504_1004918	7799	vEso17_1004918	Eisfeld	source	N	N
VIRSorter_Ga0248504_1004986_length_7729_cov_8_7306_ID_20119728-cat_2	Ga0248504_1004986	7729	vEso17_1004986	Eisfeld	source	N	N
VIRSorter_Ga0248504_1004991_length_7724_cov_1_37212_ID_20119746-cat_2	Ga0248504_1004991	7724	vEso17_1004991	Eisfeld	source	N	N
VIRSorter_Ga0248504_1005214_length_7493_cov_0_91325_ID_20111838-cat_2	Ga0248504_1005214	7493	vEso17_1005214	Eisfeld	source	N	N
VIRSorter_Ga0248504_1005223_length_7483_cov_0_68162_ID_20120366-cat_2	Ga0248504_1005223	7483	vEso17_1005223	Eisfeld	source	N	N
VIRSorter_Ga0248504_1005502_length_7199_cov_0_945136_ID_20119254-cat_2	Ga0248504_1005502	7199	vEso17_1005502	Eisfeld	source	N	N
VIRSorter_Ga0248504_1005533_length_7175_cov_0_819949_ID_20121318-cat_2	Ga0248504_1005533	7175	vEso17_1005533	Eisfeld	source	N	N
VIRSorter_Ga0248504_1005570_length_7145_cov_1_1878_ID_20121428-cat_2	Ga0248504_1005570	7145	vEso17_1005570	Eisfeld	source	N	N
VIRSorter_Ga0248504_1005751_length_6974_cov_0_778005_ID_20114278-cat_2	Ga0248504_1005751	6974	vEso17_1005751	Eisfeld	source	N	N
VIRSorter_Ga0248504_1005815_length_6919_cov_0_989547_ID_20122134-cat_2	Ga0248504_1005815	6919	vEso17_1005815	Eisfeld	source	N	N
VIRSorter_Ga0248504_1005850_length_6893_cov_0_675436_ID_20122238-cat_2	Ga0248504_1005850	6893	vEso17_1005850	Eisfeld	source	N	N
VIRSorter_Ga0248504_1005881_length_6869_cov_1_81534_ID_20122326-cat_2	Ga0248504_1005881	6869	vEso17_1005881	Eisfeld	source	N	N
VIRSorter_Ga0248504_1006016_length_6778_cov_1_43527_ID_20122744-cat_2	Ga0248504_1006016	6778	vEso17_1006016	Eisfeld	source	N	N
VIRSorter_Ga0248504_1006109_length_6703_cov_0_958637_ID_20123008-cat_1	Ga0248504_1006109	6703	vEso17_1006109	Eisfeld	source	N	N
VIRSorter_Ga0248504_1006300_length_6557_cov_1_19673_ID_20111588-cat_1	Ga0248504_1006300	6557	vEso17_1006300	Eisfeld	source	N	N
VIRSorter_Ga0248504_1006408_length_6482_cov_0_833674_ID_20123860-cat_2	Ga0248504_1006408	6482	vEso17_1006408	Eisfeld	source	N	N
VIRSorter_Ga0248504_1006483_length_6433_cov_0_991437_ID_20124088-cat_2	Ga0248504_1006483	6433	vEso17_1006483	Eisfeld	source	N	N
VIRSorter_Ga0248504_1006583_length_6363_cov_1_21616_ID_20114696-cat_2	Ga0248504_1006583	6363	vEso17_1006583	Eisfeld	source	N	N
VIRSorter_Ga0248504_1006863_length_6196_cov_1_0636_ID_20122466-cat_2	Ga0248504_1006863	6196	vEso17_1006863	Eisfeld	source	N	N
VIRSorter_Ga0248504_1006986_length_6119_cov_0_959613_ID_20119636-cat_2	Ga0248504_1006986	6119	vEso17_1006986	Eisfeld	source	N	N
VIRSorter_Ga0248504_1007041_length_6089_cov_0_844683_ID_20125686-cat_2	Ga0248504_1007041	6089	vEso17_1007041	Eisfeld	source	N	N
VIRSorter_Ga0248504_1007118_length_6044_cov_1_02298_ID_20116390-cat_2	Ga0248504_1007118	6044	vEso17_1007118	Eisfeld	source	N	N
VIRSorter_Ga0248504_1007172_length_6007_cov_1_16361_ID_20126102-cat_2	Ga0248504_1007172	6007	vEso17_1007172	Eisfeld	source	N	N
VIRSorter_Ga0248504_1007415_length_5870_cov_0_989727_ID_20126800-cat_2	Ga0248504_1007415	5870	vEso17_1007415	Eisfeld	source	N	N
VIRSorter_Ga0248504_1007416_length_5869_cov_0_837687_ID_20126802-cat_2	Ga0248504_1007416	5869	vEso17_1007416	Eisfeld	source	N	N
VIRSorter_Ga0248504_1007598_length_5769_cov_1_02535_ID_20127308-cat_2	Ga0248504_1007598	5769	vEso17_1007598	Eisfeld	source	N	N
VIRSorter_Ga0248504_1007626_length_5756_cov_0_822171_ID_20127394-cat_2	Ga0248504_1007626	5756	vEso17_1007626	Eisfeld	source	N	N
VIRSorter_Ga0248504_1007673_length_5728_cov_1_40832_ID_20127546-cat_1	Ga0248504_1007673	5728	vEso17_1007673	Eisfeld	source	N	N
VIRSorter_Ga0248504_1007734_length_5693_cov_0_974308_ID_20120300-cat_2	Ga0248504_1007734	5693	vEso17_1007734	Eisfeld	source	N	N
VIRSorter_Ga0248504_1007804_length_5663_cov_0_798772_ID_20127930-cat_2	Ga0248504_1007804	5663	vEso17_1007804	Eisfeld	source	N	N
VIRSorter_Ga0248504_1007881_length_5630_cov_0_69871_ID_20128134-cat_2	Ga0248504_1007881	5630	vEso17_1007881	Eisfeld	source	N	N
VIRSorter_Ga0248504_1008102_length_5523_cov_1_92124_ID_20128804-cat_1	Ga0248504_1008102	5523	vEso17_1008102	Eisfeld	source	N	N
VIRSorter_Ga0248504_1008575_length_5311_cov_0_599344_ID_20130184-cat_2	Ga0248504_1008575	5311	vEso17_1008575	Eisfeld	source	N	N
VIRSorter_Ga0248504_1008681_length_5272_cov_0_868222_ID_20130478-cat_1	Ga0248504_1008681	5272	vEso17_1008681	Eisfeld	source	N	N
VIRSorter_Ga0248504_1008792_length_5226_cov_1_39498_ID_20130774-cat_1	Ga0248504_1008792	5226	vEso17_1008792	Eisfeld	source	N	N
VIRSorter_Ga0248504_1008858_length_5197_cov_3_88107_ID_20130964-cat_2	Ga0248504_1008858	5197	vEso17_1008858	Eisfeld	source	N	N
VIRSorter_Ga0248504_1008987_length_5152_cov_0_848557_ID_20106740-cat_2	Ga0248504_1008987	5152	vEso17_1008987	Eisfeld	source	N	N
VIRSorter_Ga0248504_1009253_length_5053_cov_0_666464_ID_20132076-cat_2	Ga0248504_1009253	5053	vEso17_1009253	Eisfeld	source	N	N
VIRSorter_Ga0248504_1009284_length_5043_cov_0_971522_ID_20132162-cat_1	Ga0248504_1009284	5043	vEso17_1009284	Eisfeld	source	N	N
VIRSorter_Ga0248504_1009343_length_5021_cov_1_10891_ID_20132328-cat_2	Ga0248504_1009343	5021	vEso17_1009343	Eisfeld	source	N	N
VIRSorter_Ga0248504_1009591_length_4941_cov_0_651641_ID_20121014-cat_2	Ga0248504_1009591	4941	vEso17_1009591	Eisfeld	source	N	N
VIRSorter_Ga0248504_1009597_length_4938_cov_0_708169_ID_20128152-cat_2	Ga0248504_1009597	4938	vEso17_1009597	Eisfeld	source	N	N
VIRSorter_Ga0248504_1009598_length_4938_cov_0_633132_ID_20132988-cat_2	Ga0248504_1009598	4938	vEso17_1009598	Eisfeld	source	N	N
VIRSorter_Ga0248504_1009676_length_4912_cov_2_13124_ID_20133192-cat_2	Ga0248504_1009676	4912	vEso17_1009676	Eisfeld	source	N	N
VIRSorter_Ga0248504_1009689_length_4908_cov_0_818239_ID_20133216-cat_2	Ga0248504_1009689	4908	vEso17_1009689	Eisfeld	source	N	N
VIRSorter_Ga0248504_1009731_length_4896_cov_0_833298_ID_20133330-cat_2	Ga0248504_1009731	4896	vEso17_1009731	Eisfeld	source	N	N
VIRSorter_Ga0248504_1009823_length_4863_cov_1_06398_ID_20133606-cat_2	Ga0248504_1009823	4863	vEso17_1009823	Eisfeld	source	N	N
VIRSorter_Ga0248504_1009921_length_4834_cov_0_739962_ID_20133848-cat_1	Ga0248504_1009921	4834	vEso17_1009921	Eisfeld	source	N	N
VIRSorter_Ga0248504_1009987_length_4813_cov_3_84827_ID_20134040-cat_2	Ga0248504_1009987	4813	vEso17_1009987	Eisfeld	source	N	N
VIRSorter_Ga0248504_1010111_length_4774_cov_0_602109_ID_20134358-cat_2	Ga0248504_1010111	4774	vEso17_1010111	Eisfeld	source	N	N
VIRSorter_Ga0248504_1010204_length_4749_cov_0_671354_ID_20134586-cat_2	Ga0248504_1010204	4749	vEso17_1010204	Eisfeld	source	N	N
VIRSorter_Ga0248504_1010450_length_4673_cov_0_956005_ID_20135252-cat_2	Ga0248504_1010450	4673	vEso17_1010450	Eisfeld	source	N	N
VIRSorter_Ga0248504_1010528_length_4652_cov_1_40199_ID_20135468-cat_1	Ga0248504_1010528	4652	vEso17_1010528	Eisfeld	source	N	N
VIRSorter_Ga0248504_1010638_length_4616_cov_0_859211_ID_20135776-cat_2	Ga0248504_1010638	4616	vEso17_1010638	Eisfeld	source	N	N
VIRSorter_Ga0248504_1010685_length_4603_cov_1_25402_ID_20135866-cat_2	Ga0248504_1010685	4603	vEso17_1010685	Eisfeld	source	N	N
VIRSorter_Ga0248504_1010697_length_4600_cov_0_649005_ID_20135896-cat_2	Ga0248504_1010697	4600	vEso17_1010697	Eisfeld	source	N	N
VIRSorter_Ga0248504_1010865_length_4552_cov_1_26034_ID_20136384-cat_1	Ga0248504_1010865	4552	vEso17_1010865	Eisfeld	source	N	N
VIRSorter_Ga0248504_1010945_length_4535_cov_0_912886_ID_20105592-cat_2	Ga0248504_1010945	4535	vEso17_1010945	Eisfeld	source	N	N
VIRSorter_Ga0248504_1011187_length_4475_cov_0_99172_ID_20137284-cat_2	Ga0248504_1011187	4475	vEso17_1011187	Eisfeld	source	N	N
VIRSorter_Ga0248504_1011191_length_4474_cov_0_835519_ID_20137304-cat_1	Ga0248504_1011191	4474	vEso17_1011191	Eisfeld	source	N	N
VIRSorter_Ga0248504_1011223_length_4468_cov_1_27321_ID_20137376-cat_2	Ga0248504_1011223	4468	vEso17_1011223	Eisfeld	source	N	N
VIRSorter_Ga0248504_1011463_length_4404_cov_8_72902_ID_20138004-cat_2	Ga0248504_1011463	4404	vEso17_1011463	Eisfeld	source	N	N
VIRSorter_Ga0248504_1012585_length_4139_cov_0_705633_ID_20141028-cat_2	Ga0248504_1012585	4139	vEso17_1012585	Eisfeld	source	N	N
VIRSorter_Ga0248504_1012981_length_4052_cov_1_05019_ID_20142114-cat_2	Ga0248504_1012981	4052	vEso17_1012981	Eisfeld	source	N	N
VIRSorter_Ga0248504_1013396_length_3976_cov_1_92855_ID_20143242-cat_2	Ga0248504_1013396	3976	vEso17_1013396	Eisfeld	source	N	N
VIRSorter_Ga0248504_1013480_length_3959_cov_0_985908_ID_20114694-cat_2	Ga0248504_1013480	3959	vEso17_1013480	Eisfeld	source	N	N
VIRSorter_Ga0248504_1013544_length_3948_cov_0_861031_ID_20143644-cat_2	Ga0248504_1013544	3948	vEso17_1013544	Eisfeld	source	N	N
VIRSorter_Ga0248504_1013924_length_3881_cov_0_724827_ID_20134202-cat_1	Ga0248504_1013924	3881	vEso17_1013924	Eisfeld	source	N	N
VIRSorter_Ga0248504_1014246_length_3826_cov_1_41876_ID_20145420-cat_1	Ga0248504_1014246	3826	vEso17_1014246	Eisfeld	source	N	N
VIRSorter_Ga0248504_1014318_length_3813_cov_0_722192_ID_20112488-cat_2	Ga0248504_1014318	3813	vEso17_1014318	Eisfeld	source	N	N
VIRSorter_Ga0248504_1014357_length_3808_cov_0_898397_ID_20145722-cat_2	Ga0248504_1014357	3808	vEso17_1014357	Eisfeld	source	N	N
VIRSorter_Ga0248504_1014507_length_3785_cov_0_857572_ID_20146046-cat_2	Ga0248504_1014507	3785	vEso17_1014507	Eisfeld	source	N	N
VIRSorter_Ga0248504_1014562_length_3774_cov_0_559638_ID_20120092-cat_2	Ga0248504_1014562	3774	vEso17_1014562	Eisfeld	source	N	N
VIRSorter_Ga0248504_1014679_length_3755_cov_1_79879_ID_20146500-cat_2	Ga0248504_1014679	3755	vEso17_1014679	Eisfeld	source	N	N
VIRSorter_Ga0248504_1014684_length_3753_cov_0_577496_ID_20146510-cat_2	Ga0248504_1014684	3753	vEso17_1014684	Eisfeld	source	N	N
VIRSorter_Ga0248504_1014821_length_3730_cov_1_81099_ID_20146898-cat_1	Ga0248504_1014821	3730	vEso17_1014821	Eisfeld	source	N	N
VIRSorter_Ga0248504_1014993_length_3704_cov_1_41627_ID_20147360-cat_2	Ga0248504_1014993	3704	vEso17_1014993	Eisfeld	source	N	N
VIRSorter_Ga0248504_1015005_length_3701_cov_0_660604_ID_20147390-cat_2	Ga0248504_1015005	3701	vEso17_1015005	Eisfeld	source	N	N
VIRSorter_Ga0248504_1015235_length_3669_cov_0_790796_ID_20147990-cat_2	Ga0248504_1015235	3669	vEso17_1015235	Eisfeld	source	N	N
VIRSorter_Ga0248504_1015258_length_3665_cov_0_603448_ID_20148040-cat_1	Ga0248504_1015258	3665	vEso17_1015258	Eisfeld	source	N	N
VIRSorter_Ga0248504_1015306_length_3658_cov_0_729822_ID_20148158-cat_2	Ga0248504_1015306	3658	vEso17_1015306	Eisfeld	source	N	N
VIRSorter_Ga0248504_1015327_length_3655_cov_0_88237_ID_20112576-cat_1	Ga0248504_1015327	3655	vEso17_1015327	Eisfeld	source	N	N
VIRSorter_Ga0248504_1015542_length_3621_cov_1_15369_ID_20148694-cat_1	Ga0248504_1015542	3621	vEso17_1015542	Eisfeld	source	N	N
VIRSorter_Ga0248504_1015722_length_3594_cov_1_55898_ID_20105588-cat_2	Ga0248504_1015722	3594	vEso17_1015722	Eisfeld	source	N	N
VIRSorter_Ga0248504_1015911_length_3566_cov_0_692643_ID_20137390-cat_2	Ga0248504_1015911	3566	vEso17_1015911	Eisfeld	source	N	N
VIRSorter_Ga0248504_1015962_length_3560_cov_1_98107_ID_20149822-cat_2	Ga0248504_1015962	3560	vEso17_1015962	Eisfeld	source	N	N
VIRSorter_Ga0248504_1016106_length_3538_cov_0_758135_ID_20150224-cat_2	Ga0248504_1016106	3538	vEso17_1016106	Eisfeld	source	N	N
VIRSorter_Ga0248504_1016539_length_3474_cov_0_841649_ID_20151384-cat_2	Ga0248504_1016539	3474	vEso17_1016539	Eisfeld	source	N	N
VIRSorter_Ga0248504_1016823_length_3439_cov_1_19928_ID_20109486-cat_2	Ga0248504_1016823	3439	vEso17_1016823	Eisfeld	source	N	N
VIRSorter_Ga0248504_1017076_length_3407_cov_10_829_ID_20152798-cat_2	Ga0248504_1017076	3407	vEso17_1017076	Eisfeld	source	N	N
VIRSorter_Ga0248504_1017394_length_3366_cov_0_749305_ID_20153598-cat_2	Ga0248504_1017394	3366	vEso17_1017394	Eisfeld	source	N	N
VIRSorter_Ga0248504_1017459_length_3359_cov_1_93007_ID_20153800-cat_1	Ga0248504_1017459	3359	vEso17_1017459	Eisfeld	source	N	N
VIRSorter_Ga0248504_1017590_length_3341_cov_1_22651_ID_20154190-cat_2	Ga0248504_1017590	3341	vEso17_1017590	Eisfeld	source	N	N
VIRSorter_Ga0248504_1017767_length_3321_cov_0_829681_ID_20154658-cat_2	Ga0248504_1017767	3321	vEso17_1017767	Eisfeld	source	N	N
VIRSorter_Ga0248504_1017907_length_3306_cov_0_870085_ID_20124016-cat_2	Ga0248504_1017907	3306	vEso17_1017907	Eisfeld	source	N	N
VIRSorter_Ga0248504_1018239_length_3267_cov_0_597452_ID_20155774-cat_2	Ga0248504_1018239	3267	vEso17_1018239	Eisfeld	source	N	N
VIRSorter_Ga0248504_1018287_length_3260_cov_0_506224_ID_20155906-cat_2	Ga0248504_1018287	3260	vEso17_1018287	Eisfeld	source	N	N
VIRSorter_Ga0248504_1018575_length_3229_cov_0_825596_ID_20156666-cat_1	Ga0248504_1018575	3229	vEso17_1018575	Eisfeld	source	N	N
VIRSorter_Ga0248504_1018639_length_3223_cov_0_982558_ID_20156814-cat_2	Ga0248504_1018639	3223	vEso17_1018639	Eisfeld	source	N	N
VIRSorter_Ga0248504_1018724_length_3214_cov_0_829284_ID_20124574-cat_2	Ga0248504_1018724	3214	vEso17_1018724	Eisfeld	source	N	N
VIRSorter_Ga0248504_1020142_length_3070_cov_0_300034_ID_20160714-cat_1	Ga0248504_1020142	3070	vEso17_1020142	Eisfeld	source	N	N
VIRSorter_Ga0248504_1020244_length_3059_cov_0_896317_ID_20160998-cat_2	Ga0248504_1020244	3059	vEso17_1020244	Eisfeld	source	N	N
VIRSorter_Ga0248504_1020347_length_3048_cov_0_580623_ID_20153624-cat_2	Ga0248504_1020347	3048	vEso17_1020347	Eisfeld	source	N	N
VIRSorter_Ga0248504_1020411_length_3043_cov_1_4201_ID_20161430-cat_2	Ga0248504_1020411	3043	vEso17_1020411	Eisfeld	source	N	N
VIRSorter_Ga0248504_1020412_length_3043_cov_0_789438_ID_20161432-cat_2	Ga0248504_1020412	3043	vEso17_1020412	Eisfeld	source	N	N
VIRSorter_Ga0248504_1020615_length_3024_cov_0_605109_ID_20129608-cat_2	Ga0248504_1020615	3024	vEso17_1020615	Eisfeld	source	N	N
VIRSorter_Ga0248504_1020660_length_3020_cov_0_540615_ID_20162036-cat_1	Ga0248504_1020660	3020	vEso17_1020660	Eisfeld	source	N	N
VIRSorter_Ga0248504_1020762_length_3012_cov_0_879029_ID_20162260-cat_2	Ga0248504_1020762	3012	vEso17_1020762	Eisfeld	source	N	N
VIRSorter_Ga0248504_1021245_length_2967_cov_0_596127_ID_20163392-cat_2	Ga0248504_1021245	2967	vEso17_1021245	Eisfeld	source	N	N
VIRSorter_Ga0248504_1021416_length_2952_cov_1_28743_ID_20163802-cat_2	Ga0248504_1021416	2952	vEso17_1021416	Eisfeld	source	N	N
VIRSorter_Ga0248504_1021705_length_2924_cov_0_548087_ID_20164518-cat_2	Ga0248504_1021705	2924	vEso17_1021705	Eisfeld	source	N	N
VIRSorter_Ga0248504_1021839_length_2912_cov_0_500898_ID_20164858-cat_2	Ga0248504_1021839	2912	vEso17_1021839	Eisfeld	source	N	N
VIRSorter_Ga0248504_1022299_length_2873_cov_0_71413_ID_20166020-cat_2	Ga0248504_1022299	2873	vEso17_1022299	Eisfeld	source	N	N
VIRSorter_Ga0248504_1022370_length_2866_cov_0_613728_ID_20166204-cat_2	Ga0248504_1022370	2866	vEso17_1022370	Eisfeld	source	N	N
VIRSorter_Ga0248504_1022752_length_2836_cov_0_534884_ID_20167122-cat_2	Ga0248504_1022752	2836	vEso17_1022752	Eisfeld	source	N	N
VIRSorter_Ga0248504_1023034_length_2814_cov_74_9062_ID_20167804-cat_2	Ga0248504_1023034	2814	vEso17_1023034	Eisfeld	source	N	N
VIRSorter_Ga0248504_1023263_length_2795_cov_0_515367_ID_20168382-cat_2	Ga0248504_1023263	2795	vEso17_1023263	Eisfeld	source	N	N
VIRSorter_Ga0248504_1023804_length_2757_cov_0_748669_ID_20169712-cat_2	Ga0248504_1023804	2757	vEso17_1023804	Eisfeld	source	N	N
VIRSorter_Ga0248504_1024288_length_2725_cov_0_5_ID_20170900-cat_2	Ga0248504_1024288	2725	vEso17_1024288	Eisfeld	source	N	N
VIRSorter_Ga0248504_1024295_length_2725_cov_1_39492_ID_20170912-cat_1	Ga0248504_1024295	2725	vEso17_1024295	Eisfeld	source	N	N
VIRSorter_Ga0248504_1024639_length_2700_cov_1_09289_ID_20171772-cat_2	Ga0248504_1024639	2700	vEso17_1024639	Eisfeld	source	N	N
VIRSorter_Ga0248504_1024825_length_2687_cov_0_647656_ID_20172214-cat_2	Ga0248504_1024825	2687	vEso17_1024825	Eisfeld	source	N	N
VIRSorter_Ga0248504_1024944_length_2679_cov_0_866379_ID_20172482-cat_2	Ga0248504_1024944	2679	vEso17_1024944	Eisfeld	source	N	N
VIRSorter_Ga0248504_1024960_length_2678_cov_0_667581_ID_20172510-cat_2	Ga0248504_1024960	2678	vEso17_1024960	Eisfeld	source	N	N
VIRSorter_Ga0248504_1025725_length_2627_cov_0_886_ID_20174474-cat_1	Ga0248504_1025725	2627	vEso17_1025725	Eisfeld	source	N	N
VIRSorter_Ga0248504_1026030_length_2607_cov_1_08226_ID_20175270-cat_2	Ga0248504_1026030	2607	vEso17_1026030	Eisfeld	source	N	N
VIRSorter_Ga0248504_1026098_length_2603_cov_0_538772_ID_20175436-cat_2	Ga0248504_1026098	2603	vEso17_1026098	Eisfeld	source	N	N
VIRSorter_Ga0248504_1026463_length_2580_cov_0_692621_ID_20176380-cat_2	Ga0248504_1026463	2580	vEso17_1026463	Eisfeld	source	N	N
VIRSorter_Ga0248504_1026561_length_2574_cov_0_503474_ID_20154344-cat_2	Ga0248504_1026561	2574	vEso17_1026561	Eisfeld	source	N	N
VIRSorter_Ga0248504_1027097_length_2542_cov_9_38219_ID_20177910-cat_2	Ga0248504_1027097	2542	vEso17_1027097	Eisfeld	source	N	N
VIRSorter_Ga0248504_1027163_length_2538_cov_0_802157_ID_20178072-cat_2	Ga0248504_1027163	2538	vEso17_1027163	Eisfeld	source	N	N
VIRSorter_Ga0248504_1027719_length_2504_cov_0_620109_ID_20179406-cat_1	Ga0248504_1027719	2504	vEso17_1027719	Eisfeld	source	N	N
VIRSorter_Ga0248504_1029374_length_2413_cov_0_572178_ID_20183528-cat_2	Ga0248504_1029374	2413	vEso17_1029374	Eisfeld	source	N	N
VIRSorter_Ga0248504_1029442_length_2410_cov_0_437144_ID_20183688-cat_2	Ga0248504_1029442	2410	vEso17_1029442	Eisfeld	source	N	N
VIRSorter_Ga0248504_1029718_length_2396_cov_0_715734_ID_20184362-cat_1	Ga0248504_1029718	2396	vEso17_1029718	Eisfeld	source	N	N
VIRSorter_Ga0248504_1029790_length_2394_cov_0_925452_ID_20184528-cat_2	Ga0248504_1029790	2394	vEso17_1029790	Eisfeld	source	N	N
VIRSorter_Ga0248504_1029817_length_2392_cov_0_693598_ID_20184584-cat_2	Ga0248504_1029817	2392	vEso17_1029817	Eisfeld	source	N	N
VIRSorter_Ga0248504_1030715_length_2348_cov_0_534444_ID_20186678-cat_2	Ga0248504_1030715	2348	vEso17_1030715	Eisfeld	source	N	N
VIRSorter_Ga0248504_1030937_length_2338_cov_0_460425_ID_20187174-cat_2	Ga0248504_1030937	2338	vEso17_1030937	Eisfeld	source	N	N
VIRSorter_Ga0248504_1030947_length_2337_cov_1_01403_ID_20187204-cat_2	Ga0248504_1030947	2337	vEso17_1030947	Eisfeld	source	N	N
VIRSorter_Ga0248504_1031203_length_2325_cov_0_549591_ID_20187856-cat_2	Ga0248504_1031203	2325	vEso17_1031203	Eisfeld	source	N	N
VIRSorter_Ga0248504_1032210_length_2281_cov_1_15088_ID_20190286-cat_1	Ga0248504_1032210	2281	vEso17_1032210	Eisfeld	source	N	N
VIRSorter_Ga0248504_1035477_length_2149_cov_0_360534_ID_20198094-cat_2	Ga0248504_1035477	2149	vEso17_1035477	Eisfeld	source	N	N
VIRSorter_Ga0248504_1036305_length_2119_cov_0_514558_ID_20169276-cat_2	Ga0248504_1036305	2119	vEso17_1036305	Eisfeld	source	N	N
VIRSorter_Ga0248504_1036528_length_2110_cov_0_381745_ID_20200728-cat_1	Ga0248504_1036528	2110	vEso17_1036528	Eisfeld	source	N	N
VIRSorter_Ga0248504_1037598_length_2074_cov_0_529019_ID_20177620-cat_2	Ga0248504_1037598	2074	vEso17_1037598	Eisfeld	source	N	N
VIRSorter_Ga0248504_1038092_length_2058_cov_2_41533_ID_20204424-cat_2	Ga0248504_1038092	2058	vEso17_1038092	Eisfeld	source	N	N
VIRSorter_Ga0248504_1038375_length_2048_cov_1_56481_ID_20205112-cat_2	Ga0248504_1038375	2048	vEso17_1038375	Eisfeld	source	N	N
VIRSorter_Ga0248504_1040392_length_1985_cov_0_534446_ID_20209866-cat_1	Ga0248504_1040392	1985	vEso17_1040392	Eisfeld	source	N	N
VIRSorter_Ga0248504_1040456_length_1983_cov_0_462823_ID_20210034-cat_2	Ga0248504_1040456	1983	vEso17_1040456	Eisfeld	source	N	N
VIRSorter_Ga0248504_1040609_length_1978_cov_0_6094_ID_20186664-cat_1	Ga0248504_1040609	1978	vEso17_1040609	Eisfeld	source	N	N
VIRSorter_Ga0248504_1042123_length_1935_cov_5_27931_ID_20161962-cat_2	Ga0248504_1042123	1935	vEso17_1042123	Eisfeld	source	N	N
VIRSorter_Ga0248504_1043262_length_1904_cov_0_780529_ID_20216698-cat_2	Ga0248504_1043262	1904	vEso17_1043262	Eisfeld	source	N	N
VIRSorter_Ga0248504_1043629_length_1894_cov_1_39502_ID_20217572-cat_2	Ga0248504_1043629	1894	vEso17_1043629	Eisfeld	source	N	N
VIRSorter_Ga0248504_1043842_length_1888_cov_3_82112_ID_20218068-cat_2	Ga0248504_1043842	1888	vEso17_1043842	Eisfeld	source	N	N
VIRSorter_Ga0248504_1045206_length_1853_cov_0_58343_ID_20221300-cat_2	Ga0248504_1045206	1853	vEso17_1045206	Eisfeld	source	N	N
VIRSorter_Ga0248504_1045977_length_1835_cov_0_604215_ID_20180176-cat_2	Ga0248504_1045977	1835	vEso17_1045977	Eisfeld	source	N	N
VIRSorter_Ga0248504_1046233_length_1829_cov_0_432432_ID_20223600-cat_2	Ga0248504_1046233	1829	vEso17_1046233	Eisfeld	source	N	N
VIRSorter_Ga0248504_1047362_length_1802_cov_0_635821_ID_20226142-cat_2	Ga0248504_1047362	1802	vEso17_1047362	Eisfeld	source	N	N
VIRSorter_Ga0248504_1047616_length_1796_cov_0_553026_ID_20226728-cat_1	Ga0248504_1047616	1796	vEso17_1047616	Eisfeld	source	N	N
VIRSorter_Ga0248504_1049131_length_1765_cov_2_02808_ID_20230190-cat_2	Ga0248504_1049131	1765	vEso17_1049131	Eisfeld	source	N	N
VIRSorter_Ga0248504_1049462_length_1757_cov_0_482822_ID_20230994-cat_2	Ga0248504_1049462	1757	vEso17_1049462	Eisfeld	source	N	N
VIRSorter_Ga0248504_1050024_length_1746_cov_0_490426_ID_20194650-cat_1	Ga0248504_1050024	1746	vEso17_1050024	Eisfeld	source	N	N
VIRSorter_Ga0248504_1057585_length_1604_cov_0_515234_ID_20249972-cat_2	Ga0248504_1057585	1604	vEso17_1057585	Eisfeld	source	N	N
VIRSorter_Ga0248504_1059873_length_1567_cov_0_540278_ID_20255256-cat_2	Ga0248504_1059873	1567	vEso17_1059873	Eisfeld	source	N	N
VIRSorter_Ga0248504_1065322_length_1487_cov_3_35147_ID_20183652-cat_2	Ga0248504_1065322	1487	vEso17_1065322	Eisfeld	source	N	N
VIRSorter_Ga0248504_1066081_length_1476_cov_0_352854_ID_20185486-cat_2	Ga0248504_1066081	1476	vEso17_1066081	Eisfeld	source	N	N
VIRSorter_Ga0248504_1067141_length_1462_cov_0_754307_ID_20271902-cat_2	Ga0248504_1067141	1462	vEso17_1067141	Eisfeld	source	N	N
VIRSorter_Ga0248504_1068873_length_1440_cov_2_95354_ID_20275846-cat_2	Ga0248504_1068873	1440	vEso17_1068873	Eisfeld	source	N	N
VIRSorter_Ga0248504_1071117_length_1412_cov_1_06226_ID_20280990-cat_2	Ga0248504_1071117	1412	vEso17_1071117	Eisfeld	source	N	N
VIRSorter_Ga0248504_1073266_length_1387_cov_0_439683_ID_20233828-cat_2	Ga0248504_1073266	1387	vEso17_1073266	Eisfeld	source	N	N
VIRSorter_Ga0248504_1073735_length_1382_cov_1_38645_ID_20287020-cat_2	Ga0248504_1073735	1382	vEso17_1073735	Eisfeld	source	N	N
VIRSorter_Ga0248504_1074101_length_1377_cov_0_9896_ID_20287836-cat_1	Ga0248504_1074101	1377	vEso17_1074101	Eisfeld	source	N	N
VIRSorter_Ga0248504_1077331_length_1344_cov_0_502876_ID_20295118-cat_2	Ga0248504_1077331	1344	vEso17_1077331	Eisfeld	source	N	N
VIRSorter_Ga0248504_1079875_length_1319_cov_0_477349_ID_20300718-cat_2	Ga0248504_1079875	1319	vEso17_1079875	Eisfeld	source	N	N
VIRSorter_Ga0248504_1081910_length_1300_cov_5_21824_ID_20305290-cat_2	Ga0248504_1081910	1300	vEso17_1081910	Eisfeld	source	N	N
VIRSorter_Ga0248504_1082782_length_1292_cov_0_825751_ID_20307282-cat_2	Ga0248504_1082782	1292	vEso17_1082782	Eisfeld	source	N	N
VIRSorter_Ga0248504_1083357_length_1287_cov_0_481897_ID_20308554-cat_2	Ga0248504_1083357	1287	vEso17_1083357	Eisfeld	source	N	N
VIRSorter_Ga0248504_1098518_length_1169_cov_0_520154_ID_20342270-cat_1	Ga0248504_1098518	1169	vEso17_1098518	Eisfeld	source	N	N
VIRSorter_Ga0248504_1106234_length_1119_cov_0_618952_ID_20359172-cat_2	Ga0248504_1106234	1119	vEso17_1106234	Eisfeld	source	N	N
VIRSorter_Ga0248504_1255336_length_678_cov_0_444646_ID_20672536-cat_2	Ga0248504_1255336	678	vEso17_1255336	Eisfeld	source	N	N
VIRSorter_Ga0248504_1315294_length_598_cov_0_246285_ID_20791224-cat_1	Ga0248504_1315294	598	vEso17_1315294	Eisfeld	source	N	N
VIRSorter_Ga0254891_1000001_length_1246651_cov_2_40683_ID_22201710_gene_519_gene_618-616425-725513-cat_5	Ga0254891_1000001	109088	vHso17v2_1000001	Hosabes	source	N	Y
VIRSorter_Ga0254891_1000001_length_1246651_cov_2_40683_ID_22201710_gene_870_gene_947-990737-1062040-cat_5	Ga0254891_1000001	71303	vHso17_1000001	Hosabes	source	N	Y
VIRSorter_Ga0254891_1000007_length_417777_cov_3_19664_ID_22201722_gene_187_gene_228-222690-251222-cat_5	Ga0254891_1000007	28532	vHso17_1000007	Hosabes	source	N	Y
VIRSorter_Ga0254891_1000010_length_386637_cov_2_37575_ID_22201730_gene_143_gene_210-153617-219609-cat_5	Ga0254891_1000010	65992	vHso17_1000010	Hosabes	source	N	Y
VIRSorter_Ga0254891_1000191_length_109548_cov_1_76864_ID_22202224_gene_62_gene_76-66002-78155-cat_5	Ga0254891_1000191	12153	vHso17_1000191	Hosabes	source	N	Y
VIRSorter_Ga0254891_1000283_length_90248_cov_1_12483_ID_22202194_gene_1_gene_63-0-39435-cat_5	Ga0254891_1000283	39435	vHso17_1000283	Hosabes	source	N	Y
VIRSorter_Ga0254891_1000325_length_83474_cov_8_78146_ID_22202656_gene_63_gene_87-63208-83379-cat_5	Ga0254891_1000325	20171	vHso17_1000325	Hosabes	source	N	Y
VIRSorter_Ga0254891_1000364_length_78430_cov_5_197_ID_22202790_gene_1_gene_29-645-24801-cat_5	Ga0254891_1000364	24156	vHso17_1000364	Hosabes	source	N	Y
VIRSorter_Ga0254891_1000403_length_74155_cov_1_69224_ID_22202284-cat_2	Ga0254891_1000403	74155	vHso17_1000403	Hosabes	source	N	N
VIRSorter_Ga0254891_1000437_length_71055_cov_1_32838_ID_22202998_gene_20_gene_56-19590-56209-cat_5	Ga0254891_1000437	36619	vHso17_1000437	Hosabes	source	N	Y
VIRSorter_Ga0254891_1000487_length_67152_cov_1_3214_ID_22203144-cat_2	Ga0254891_1000487	67152	vHso17_1000487	Hosabes	source	N	N
VIRSorter_Ga0254891_1000552_length_63535_cov_4_68663_ID_22203322-cat_2	Ga0254891_1000552	63535	vHso17_1000552	Hosabes	source	N	N
VIRSorter_Ga0254891_1000603_length_59789_cov_4_05638_ID_22203468-cat_2	Ga0254891_1000603	59789	vHso17_1000603	Hosabes	source	N	N
VIRSorter_Ga0254891_1000633_length_57926_cov_2_02718_ID_22203578-cat_2	Ga0254891_1000633	57926	vHso17_1000633	Hosabes	source	N	N
VIRSorter_Ga0254891_1000652_length_57312_cov_2_7731_ID_22203626-circular-cat_2	Ga0254891_1000652	57185	vHso17_1000652	Hosabes	source	Y	N
VIRSorter_Ga0254891_1000695_length_55275_cov_1_88814_ID_22203726-cat_2	Ga0254891_1000695	55275	vHso17_1000695	Hosabes	source	N	N
VIRSorter_Ga0254891_1000698_length_55219_cov_2_18211_ID_22202842-cat_2	Ga0254891_1000698	55219	vHso17_1000698	Hosabes	source	N	N
VIRSorter_Ga0254891_1000731_length_53659_cov_1_06536_ID_22203832-cat_2	Ga0254891_1000731	53659	vHso17_1000731	Hosabes	source	N	N
VIRSorter_Ga0254891_1000862_length_47938_cov_5_30265_ID_22204242_gene_26_gene_50-27117-47988-cat_5	Ga0254891_1000862	20821	vHso17_1000862	Hosabes	source	N	Y
VIRSorter_Ga0254891_1000906_length_46157_cov_1_84395_ID_22202694-cat_2	Ga0254891_1000906	46157	vHso17_1000906	Hosabes	source	N	N
VIRSorter_Ga0254891_1000931_length_45167_cov_4_29798_ID_22204424-cat_2	Ga0254891_1000931	45167	vHso17_1000931	Hosabes	source	N	N
VIRSorter_Ga0254891_1000990_length_43152_cov_2_79795_ID_22204588_gene_34_gene_44-34130-43028-cat_5	Ga0254891_1000990	8898	vHso17_1000990	Hosabes	source	N	Y
VIRSorter_Ga0254891_1001228_length_36759_cov_0_941881_ID_22204584-cat_2	Ga0254891_1001228	36759	vHso17_1001228	Hosabes	source	N	N
VIRSorter_Ga0254891_1001294_length_35246_cov_1_60218_ID_22205428-cat_2	Ga0254891_1001294	35246	vHso17_1001294	Hosabes	source	N	N
VIRSorter_Ga0254891_1001508_length_31233_cov_1_41686_ID_22204988-cat_2	Ga0254891_1001508	31233	vHso17_1001508	Hosabes	source	N	N
VIRSorter_Ga0254891_1001518_length_31075_cov_1_03302_ID_22204154-cat_2	Ga0254891_1001518	31075	vHso17_1001518	Hosabes	source	N	N
VIRSorter_Ga0254891_1001535_length_30837_cov_1_09505_ID_22203656_gene_1_gene_23-365-15861-cat_5	Ga0254891_1001535	15496	vHso17_1001535	Hosabes	source	N	Y
VIRSorter_Ga0254891_1001581_length_30312_cov_1_89949_ID_22206262-cat_2	Ga0254891_1001581	30312	vHso17_1001581	Hosabes	source	N	N
VIRSorter_Ga0254891_1001622_length_29843_cov_1_72547_ID_22202286-cat_2	Ga0254891_1001622	29843	vHso17_1001622	Hosabes	source	N	N
VIRSorter_Ga0254891_1001889_length_26306_cov_1_5127_ID_22207048-cat_2	Ga0254891_1001889	26306	vHso17_1001889	Hosabes	source	N	N
VIRSorter_Ga0254891_1001899_length_26241_cov_1_16799_ID_22207064-cat_2	Ga0254891_1001899	26241	vHso17_1001899	Hosabes	source	N	N
VIRSorter_Ga0254891_1001906_length_26163_cov_1_02404_ID_22207078_gene_5_gene_25-7221-25106-cat_5	Ga0254891_1001906	17885	vHso17_1001906	Hosabes	source	N	Y
VIRSorter_Ga0254891_1001975_length_25520_cov_1_21947_ID_22205990-cat_2	Ga0254891_1001975	25520	vHso17_1001975	Hosabes	source	N	N
VIRSorter_Ga0254891_1002055_length_24685_cov_1_41477_ID_22207472-cat_2	Ga0254891_1002055	24685	vHso17_1002055	Hosabes	source	N	N
VIRSorter_Ga0254891_1002093_length_24335_cov_1_01128_ID_22205344-cat_2	Ga0254891_1002093	24335	vHso17_1002093	Hosabes	source	N	N
VIRSorter_Ga0254891_1002102_length_24241_cov_0_8685_ID_22204438-cat_2	Ga0254891_1002102	24241	vHso17_1002102	Hosabes	source	N	N
VIRSorter_Ga0254891_1002186_length_23504_cov_1_01185_ID_22205416-cat_2	Ga0254891_1002186	23504	vHso17_1002186	Hosabes	source	N	N
VIRSorter_Ga0254891_1002256_length_22886_cov_3_28762_ID_22208064-cat_2	Ga0254891_1002256	22886	vHso17_1002256	Hosabes	source	N	N
VIRSorter_Ga0254891_1002481_length_21058_cov_1_75104_ID_22208696_gene_7_gene_25-5998-20996-cat_5	Ga0254891_1002481	14998	vHso17_1002481	Hosabes	source	N	Y
VIRSorter_Ga0254891_1002490_length_21007_cov_2_64981_ID_22208718-cat_2	Ga0254891_1002490	21007	vHso17_1002490	Hosabes	source	N	N
VIRSorter_Ga0254891_1002572_length_20458_cov_1_21942_ID_22207218-cat_2	Ga0254891_1002572	20458	vHso17_1002572	Hosabes	source	N	N
VIRSorter_Ga0254891_1002587_length_20360_cov_1_08377_ID_22208974-cat_2	Ga0254891_1002587	20360	vHso17_1002587	Hosabes	source	N	N
VIRSorter_Ga0254891_1002789_length_18881_cov_1_27386_ID_22209592-cat_2	Ga0254891_1002789	18881	vHso17_1002789	Hosabes	source	N	N
VIRSorter_Ga0254891_1002814_length_18783_cov_1_04926_ID_22203540-cat_2	Ga0254891_1002814	18783	vHso17_1002814	Hosabes	source	N	N
VIRSorter_Ga0254891_1002850_length_18576_cov_1_32181_ID_22209514-cat_2	Ga0254891_1002850	18576	vHso17_1002850	Hosabes	source	N	N
VIRSorter_Ga0254891_1002852_length_18568_cov_1_12434_ID_22209782-cat_2	Ga0254891_1002852	18568	vHso17_1002852	Hosabes	source	N	N
VIRSorter_Ga0254891_1002868_length_18486_cov_2_48276_ID_22209832-cat_2	Ga0254891_1002868	18486	vHso17_1002868	Hosabes	source	N	N
VIRSorter_Ga0254891_1003071_length_17447_cov_2_8388_ID_22210366_gene_8_gene_18-5696-14884-cat_4	Ga0254891_1003071	9188	vHso17_1003071	Hosabes	source	N	Y
VIRSorter_Ga0254891_1003084_length_17392_cov_1_99815_ID_22203194_gene_3_gene_12-1196-11256-cat_4	Ga0254891_1003084	10060	vHso17_1003084	Hosabes	source	N	Y
VIRSorter_Ga0254891_1003122_length_17180_cov_1_58189_ID_22210510-cat_2	Ga0254891_1003122	17180	vHso17_1003122	Hosabes	source	N	N
VIRSorter_Ga0254891_1003196_length_16841_cov_1_04625_ID_22207378-cat_2	Ga0254891_1003196	16841	vHso17_1003196	Hosabes	source	N	N
VIRSorter_Ga0254891_1003319_length_16343_cov_1_63228_ID_22211068-cat_2	Ga0254891_1003319	16343	vHso17_1003319	Hosabes	source	N	N
VIRSorter_Ga0254891_1003343_length_16237_cov_1_76474_ID_22207294-cat_2	Ga0254891_1003343	16237	vHso17_1003343	Hosabes	source	N	N
VIRSorter_Ga0254891_1003419_length_15975_cov_1_46536_ID_22211322-cat_2	Ga0254891_1003419	15975	vHso17_1003419	Hosabes	source	N	N
VIRSorter_Ga0254891_1003450_length_15848_cov_0_996056_ID_22211128-cat_2	Ga0254891_1003450	15848	vHso17_1003450	Hosabes	source	N	N
VIRSorter_Ga0254891_1003705_length_14918_cov_0_63924_ID_22211532-cat_2	Ga0254891_1003705	14918	vHso17_1003705	Hosabes	source	N	N
VIRSorter_Ga0254891_1003892_length_14322_cov_3_68306_ID_22212642-cat_2	Ga0254891_1003892	14322	vHso17_1003892	Hosabes	source	N	N
VIRSorter_Ga0254891_1004000_length_14025_cov_1_15031_ID_22212922-cat_2	Ga0254891_1004000	14025	vHso17_1004000	Hosabes	source	N	N
VIRSorter_Ga0254891_1004111_length_13730_cov_0_914578_ID_22213236-cat_2	Ga0254891_1004111	13730	vHso17_1004111	Hosabes	source	N	N
VIRSorter_Ga0254891_1004152_length_13633_cov_1_21176_ID_22213320-cat_2	Ga0254891_1004152	13633	vHso17_1004152	Hosabes	source	N	N
VIRSorter_Ga0254891_1004254_length_13334_cov_1_40327_ID_22213592_gene_3_gene_12-813-10024-cat_4	Ga0254891_1004254	9211	vHso17_1004254	Hosabes	source	N	Y
VIRSorter_Ga0254891_1004324_length_13147_cov_1_07243_ID_22213786-cat_2	Ga0254891_1004324	13147	vHso17_1004324	Hosabes	source	N	N
VIRSorter_Ga0254891_1004362_length_13048_cov_1_9767_ID_22213894-cat_2	Ga0254891_1004362	13048	vHso17_1004362	Hosabes	source	N	N
VIRSorter_Ga0254891_1004412_length_12934_cov_0_772624_ID_22214032-cat_2	Ga0254891_1004412	12934	vHso17_1004412	Hosabes	source	N	N
VIRSorter_Ga0254891_1004414_length_12932_cov_2_93706_ID_22214036-cat_1	Ga0254891_1004414	12932	vHso17_1004414	Hosabes	source	N	N
VIRSorter_Ga0254891_1004480_length_12775_cov_1_22019_ID_22214214-cat_2	Ga0254891_1004480	12775	vHso17_1004480	Hosabes	source	N	N
VIRSorter_Ga0254891_1004533_length_12646_cov_0_957744_ID_22207960-cat_2	Ga0254891_1004533	12646	vHso17_1004533	Hosabes	source	N	N
VIRSorter_Ga0254891_1004604_length_12493_cov_0_994258_ID_22214656-cat_1	Ga0254891_1004604	12493	vHso17_1004604	Hosabes	source	N	N
VIRSorter_Ga0254891_1004647_length_12385_cov_1_11519_ID_22204156-cat_2	Ga0254891_1004647	12385	vHso17_1004647	Hosabes	source	N	N
VIRSorter_Ga0254891_1004736_length_12195_cov_1_28273_ID_22202838-cat_2	Ga0254891_1004736	12195	vHso17_1004736	Hosabes	source	N	N
VIRSorter_Ga0254891_1004790_length_12077_cov_0_783264_ID_22215174-cat_2	Ga0254891_1004790	12077	vHso17_1004790	Hosabes	source	N	N
VIRSorter_Ga0254891_1004869_length_11913_cov_0_997455_ID_22213020-cat_2	Ga0254891_1004869	11913	vHso17_1004869	Hosabes	source	N	N
VIRSorter_Ga0254891_1004916_length_11833_cov_0_888177_ID_22215524-cat_2	Ga0254891_1004916	11833	vHso17_1004916	Hosabes	source	N	N
VIRSorter_Ga0254891_1004927_length_11810_cov_1_22528_ID_22205418-cat_2	Ga0254891_1004927	11810	vHso17_1004927	Hosabes	source	N	N
VIRSorter_Ga0254891_1004966_length_11741_cov_1_05579_ID_22215668-cat_2	Ga0254891_1004966	11741	vHso17_1004966	Hosabes	source	N	N
VIRSorter_Ga0254891_1005050_length_11560_cov_0_957404_ID_22215884-cat_2	Ga0254891_1005050	11560	vHso17_1005050	Hosabes	source	N	N
VIRSorter_Ga0254891_1005076_length_11527_cov_1_72904_ID_22214260-cat_2	Ga0254891_1005076	11527	vHso17_1005076	Hosabes	source	N	N
VIRSorter_Ga0254891_1005130_length_11447_cov_1_08498_ID_22216098-cat_1	Ga0254891_1005130	11447	vHso17_1005130	Hosabes	source	N	N
VIRSorter_Ga0254891_1005354_length_11044_cov_0_955391_ID_22216806-cat_2	Ga0254891_1005354	11044	vHso17_1005354	Hosabes	source	N	N
VIRSorter_Ga0254891_1005527_length_10777_cov_1_67521_ID_22217314-cat_2	Ga0254891_1005527	10777	vHso17_1005527	Hosabes	source	N	N
VIRSorter_Ga0254891_1005768_length_10392_cov_0_946615_ID_22215150-cat_2	Ga0254891_1005768	10392	vHso17_1005768	Hosabes	source	N	N
VIRSorter_Ga0254891_1005817_length_10295_cov_1_25974_ID_22206698-cat_2	Ga0254891_1005817	10295	vHso17_1005817	Hosabes	source	N	N
VIRSorter_Ga0254891_1005902_length_10172_cov_1_03405_ID_22203542-cat_2	Ga0254891_1005902	10172	vHso17_1005902	Hosabes	source	N	N
VIRSorter_Ga0254891_1005960_length_10113_cov_0_961346_ID_22212802-cat_2	Ga0254891_1005960	10113	vHso17_1005960	Hosabes	source	N	N
VIRSorter_Ga0254891_1005973_length_10100_cov_0_946155_ID_22218586-cat_2	Ga0254891_1005973	10100	vHso17_1005973	Hosabes	source	N	N
VIRSorter_Ga0254891_1005998_length_10078_cov_0_921817_ID_22218636-cat_2	Ga0254891_1005998	10078	vHso17_1005998	Hosabes	source	N	N
VIRSorter_Ga0254891_1006275_length_9721_cov_0_741922_ID_22219456-cat_2	Ga0254891_1006275	9721	vHso17_1006275	Hosabes	source	N	N
VIRSorter_Ga0254891_1006485_length_9501_cov_1_4584_ID_22220048-cat_2	Ga0254891_1006485	9501	vHso17_1006485	Hosabes	source	N	N
VIRSorter_Ga0254891_1006570_length_9395_cov_1_18407_ID_22220272-cat_2	Ga0254891_1006570	9395	vHso17_1006570	Hosabes	source	N	N
VIRSorter_Ga0254891_1007183_length_8741_cov_2_07836_ID_22222038-cat_2	Ga0254891_1007183	8741	vHso17_1007183	Hosabes	source	N	N
VIRSorter_Ga0254891_1007188_length_8739_cov_20_8813_ID_22222050-cat_2	Ga0254891_1007188	8739	vHso17_1007188	Hosabes	source	N	N
VIRSorter_Ga0254891_1007393_length_8562_cov_0_89425_ID_22222654-cat_2	Ga0254891_1007393	8562	vHso17_1007393	Hosabes	source	N	N
VIRSorter_Ga0254891_1007815_length_8216_cov_0_860057_ID_22223898-cat_2	Ga0254891_1007815	8216	vHso17_1007815	Hosabes	source	N	N
VIRSorter_Ga0254891_1007957_length_8113_cov_1_73466_ID_22207708-cat_2	Ga0254891_1007957	8113	vHso17_1007957	Hosabes	source	N	N
VIRSorter_Ga0254891_1007982_length_8095_cov_0_719252_ID_22224344-cat_2	Ga0254891_1007982	8095	vHso17_1007982	Hosabes	source	N	N
VIRSorter_Ga0254891_1007993_length_8087_cov_3_50176_ID_22219596-cat_2	Ga0254891_1007993	8087	vHso17_1007993	Hosabes	source	N	N
VIRSorter_Ga0254891_1008035_length_8057_cov_1_17617_ID_22224528-cat_1	Ga0254891_1008035	8057	vHso17_1008035	Hosabes	source	N	N
VIRSorter_Ga0254891_1008124_length_7994_cov_1_01398_ID_22221016-cat_2	Ga0254891_1008124	7994	vHso17_1008124	Hosabes	source	N	N
VIRSorter_Ga0254891_1008222_length_7909_cov_0_741583_ID_22225130-cat_2	Ga0254891_1008222	7909	vHso17_1008222	Hosabes	source	N	N
VIRSorter_Ga0254891_1008823_length_7503_cov_0_738883_ID_22211034-cat_2	Ga0254891_1008823	7503	vHso17_1008823	Hosabes	source	N	N
VIRSorter_Ga0254891_1008836_length_7497_cov_0_806377_ID_22226810-cat_2	Ga0254891_1008836	7497	vHso17_1008836	Hosabes	source	N	N
VIRSorter_Ga0254891_1008849_length_7488_cov_1_18747_ID_22226838-cat_2	Ga0254891_1008849	7488	vHso17_1008849	Hosabes	source	N	N
VIRSorter_Ga0254891_1008946_length_7434_cov_1_49076_ID_22227092-cat_2	Ga0254891_1008946	7434	vHso17_1008946	Hosabes	source	N	N
VIRSorter_Ga0254891_1009190_length_7280_cov_1_52621_ID_22227846-cat_1	Ga0254891_1009190	7280	vHso17_1009190	Hosabes	source	N	N
VIRSorter_Ga0254891_1009250_length_7250_cov_0_665731_ID_22227996-cat_2	Ga0254891_1009250	7250	vHso17_1009250	Hosabes	source	N	N
VIRSorter_Ga0254891_1009444_length_7128_cov_1_17469_ID_22228600-cat_1	Ga0254891_1009444	7128	vHso17_1009444	Hosabes	source	N	N
VIRSorter_Ga0254891_1009523_length_7092_cov_0_931802_ID_22218676-cat_2	Ga0254891_1009523	7092	vHso17_1009523	Hosabes	source	N	N
VIRSorter_Ga0254891_1009828_length_6934_cov_0_819451_ID_22229694-cat_2	Ga0254891_1009828	6934	vHso17_1009828	Hosabes	source	N	N
VIRSorter_Ga0254891_1009849_length_6922_cov_0_838999_ID_22226082-cat_2	Ga0254891_1009849	6922	vHso17_1009849	Hosabes	source	N	N
VIRSorter_Ga0254891_1010000_length_6844_cov_0_954444_ID_22227588-cat_2	Ga0254891_1010000	6844	vHso17_1010000	Hosabes	source	N	N
VIRSorter_Ga0254891_1010763_length_6466_cov_1_99259_ID_22216414-cat_2	Ga0254891_1010763	6466	vHso17_1010763	Hosabes	source	N	N
VIRSorter_Ga0254891_1010805_length_6448_cov_0_799715_ID_22219848-cat_1	Ga0254891_1010805	6448	vHso17_1010805	Hosabes	source	N	N
VIRSorter_Ga0254891_1010864_length_6425_cov_0_706256_ID_22232698-cat_1	Ga0254891_1010864	6425	vHso17_1010864	Hosabes	source	N	N
VIRSorter_Ga0254891_1010957_length_6386_cov_0_799329_ID_22232924-cat_2	Ga0254891_1010957	6386	vHso17_1010957	Hosabes	source	N	N
VIRSorter_Ga0254891_1011178_length_6289_cov_1_3283_ID_22233620-cat_2	Ga0254891_1011178	6289	vHso17_1011178	Hosabes	source	N	N
VIRSorter_Ga0254891_1011278_length_6248_cov_0_644666_ID_22233874-cat_2	Ga0254891_1011278	6248	vHso17_1011278	Hosabes	source	N	N
VIRSorter_Ga0254891_1011327_length_6226_cov_1_121_ID_22234024-cat_2	Ga0254891_1011327	6226	vHso17_1011327	Hosabes	source	N	N
VIRSorter_Ga0254891_1011645_length_6095_cov_0_935154_ID_22234900-cat_2	Ga0254891_1011645	6095	vHso17_1011645	Hosabes	source	N	N
VIRSorter_Ga0254891_1012067_length_5949_cov_1_29766_ID_22236012-cat_2	Ga0254891_1012067	5949	vHso17_1012067	Hosabes	source	N	N
VIRSorter_Ga0254891_1012133_length_5922_cov_0_672821_ID_22230114-cat_2	Ga0254891_1012133	5922	vHso17_1012133	Hosabes	source	N	N
VIRSorter_Ga0254891_1012224_length_5889_cov_1_29504_ID_22236494-cat_2	Ga0254891_1012224	5889	vHso17_1012224	Hosabes	source	N	N
VIRSorter_Ga0254891_1012319_length_5858_cov_0_829524_ID_22210234-cat_2	Ga0254891_1012319	5858	vHso17_1012319	Hosabes	source	N	N
VIRSorter_Ga0254891_1012455_length_5818_cov_0_947637_ID_22237084-cat_2	Ga0254891_1012455	5818	vHso17_1012455	Hosabes	source	N	N
VIRSorter_Ga0254891_1012696_length_5737_cov_1_11444_ID_22237736-cat_2	Ga0254891_1012696	5737	vHso17_1012696	Hosabes	source	N	N
VIRSorter_Ga0254891_1012761_length_5714_cov_2_33488_ID_22237880-cat_2	Ga0254891_1012761	5714	vHso17_1012761	Hosabes	source	N	N
VIRSorter_Ga0254891_1012839_length_5687_cov_0_733813_ID_22233096-cat_2	Ga0254891_1012839	5687	vHso17_1012839	Hosabes	source	N	N
VIRSorter_Ga0254891_1012922_length_5661_cov_1_09324_ID_22238358-cat_2	Ga0254891_1012922	5661	vHso17_1012922	Hosabes	source	N	N
VIRSorter_Ga0254891_1012993_length_5641_cov_0_899347_ID_22238538-cat_2	Ga0254891_1012993	5641	vHso17_1012993	Hosabes	source	N	N
VIRSorter_Ga0254891_1012999_length_5638_cov_0_884232_ID_22238546-cat_1	Ga0254891_1012999	5638	vHso17_1012999	Hosabes	source	N	N
VIRSorter_Ga0254891_1013152_length_5593_cov_0_830223_ID_22228534-cat_1	Ga0254891_1013152	5593	vHso17_1013152	Hosabes	source	N	N
VIRSorter_Ga0254891_1013168_length_5590_cov_0_824272_ID_22215640-cat_2	Ga0254891_1013168	5590	vHso17_1013168	Hosabes	source	N	N
VIRSorter_Ga0254891_1013178_length_5587_cov_1_89048_ID_22239040-cat_2	Ga0254891_1013178	5587	vHso17_1013178	Hosabes	source	N	N
VIRSorter_Ga0254891_1013182_length_5586_cov_1_09379_ID_22239052-cat_2	Ga0254891_1013182	5586	vHso17_1013182	Hosabes	source	N	N
VIRSorter_Ga0254891_1013231_length_5572_cov_0_916437_ID_22239184-cat_2	Ga0254891_1013231	5572	vHso17_1013231	Hosabes	source	N	N
VIRSorter_Ga0254891_1013380_length_5528_cov_0_863173_ID_22202774-cat_2	Ga0254891_1013380	5528	vHso17_1013380	Hosabes	source	N	N
VIRSorter_Ga0254891_1013434_length_5516_cov_5_04732_ID_22239704-cat_2	Ga0254891_1013434	5516	vHso17_1013434	Hosabes	source	N	N
VIRSorter_Ga0254891_1013475_length_5504_cov_1_97359_ID_22239850-cat_2	Ga0254891_1013475	5504	vHso17_1013475	Hosabes	source	N	N
VIRSorter_Ga0254891_1013593_length_5470_cov_1_1735_ID_22225316-cat_2	Ga0254891_1013593	5470	vHso17_1013593	Hosabes	source	N	N
VIRSorter_Ga0254891_1013732_length_5431_cov_0_97813_ID_22240492-cat_2	Ga0254891_1013732	5431	vHso17_1013732	Hosabes	source	N	N
VIRSorter_Ga0254891_1013737_length_5430_cov_0_603621_ID_22240502-cat_2	Ga0254891_1013737	5430	vHso17_1013737	Hosabes	source	N	N
VIRSorter_Ga0254891_1013755_length_5426_cov_0_840725_ID_22240554-cat_2	Ga0254891_1013755	5426	vHso17_1013755	Hosabes	source	N	N
VIRSorter_Ga0254891_1013846_length_5402_cov_0_585972_ID_22240798-cat_2	Ga0254891_1013846	5402	vHso17_1013846	Hosabes	source	N	N
VIRSorter_Ga0254891_1013930_length_5381_cov_1_07442_ID_22241002-cat_2	Ga0254891_1013930	5381	vHso17_1013930	Hosabes	source	N	N
VIRSorter_Ga0254891_1014008_length_5360_cov_1_09631_ID_22241206-cat_2	Ga0254891_1014008	5360	vHso17_1014008	Hosabes	source	N	N
VIRSorter_Ga0254891_1014153_length_5319_cov_1_11421_ID_22204158-cat_2	Ga0254891_1014153	5319	vHso17_1014153	Hosabes	source	N	N
VIRSorter_Ga0254891_1014314_length_5277_cov_0_846602_ID_22242020-cat_1	Ga0254891_1014314	5277	vHso17_1014314	Hosabes	source	N	N
VIRSorter_Ga0254891_1014435_length_5244_cov_0_743404_ID_22242360-cat_2	Ga0254891_1014435	5244	vHso17_1014435	Hosabes	source	N	N
VIRSorter_Ga0254891_1014864_length_5136_cov_3_12697_ID_22243494-cat_2	Ga0254891_1014864	5136	vHso17_1014864	Hosabes	source	N	N
VIRSorter_Ga0254891_1014905_length_5123_cov_0_756405_ID_22243628-cat_1	Ga0254891_1014905	5123	vHso17_1014905	Hosabes	source	N	N
VIRSorter_Ga0254891_1015204_length_5055_cov_2_30621_ID_22244386-cat_2	Ga0254891_1015204	5055	vHso17_1015204	Hosabes	source	N	N
VIRSorter_Ga0254891_1015300_length_5031_cov_0_820147_ID_22244612-cat_1	Ga0254891_1015300	5031	vHso17_1015300	Hosabes	source	N	N
VIRSorter_Ga0254891_1015416_length_5007_cov_0_777254_ID_22244934-cat_2	Ga0254891_1015416	5007	vHso17_1015416	Hosabes	source	N	N
VIRSorter_Ga0254891_1015615_length_4962_cov_0_725957_ID_22227484-cat_2	Ga0254891_1015615	4962	vHso17_1015615	Hosabes	source	N	N
VIRSorter_Ga0254891_1015624_length_4959_cov_1_02897_ID_22245520-cat_2	Ga0254891_1015624	4959	vHso17_1015624	Hosabes	source	N	N
VIRSorter_Ga0254891_1015822_length_4912_cov_0_697806_ID_22246038-cat_2	Ga0254891_1015822	4912	vHso17_1015822	Hosabes	source	N	N
VIRSorter_Ga0254891_1015837_length_4910_cov_0_639557_ID_22246070-cat_2	Ga0254891_1015837	4910	vHso17_1015837	Hosabes	source	N	N
VIRSorter_Ga0254891_1016133_length_4841_cov_1_30653_ID_22246826-cat_2	Ga0254891_1016133	4841	vHso17_1016133	Hosabes	source	N	N
VIRSorter_Ga0254891_1016258_length_4818_cov_0_711149_ID_22242456-cat_2	Ga0254891_1016258	4818	vHso17_1016258	Hosabes	source	N	N
VIRSorter_Ga0254891_1016289_length_4813_cov_1_3758_ID_22233894-cat_1	Ga0254891_1016289	4813	vHso17_1016289	Hosabes	source	N	N
VIRSorter_Ga0254891_1016511_length_4773_cov_0_934998_ID_22247734-cat_2	Ga0254891_1016511	4773	vHso17_1016511	Hosabes	source	N	N
VIRSorter_Ga0254891_1016716_length_4731_cov_0_782146_ID_22248220-cat_2	Ga0254891_1016716	4731	vHso17_1016716	Hosabes	source	N	N
VIRSorter_Ga0254891_1017025_length_4670_cov_1_58133_ID_22249048-cat_2	Ga0254891_1017025	4670	vHso17_1017025	Hosabes	source	N	N
VIRSorter_Ga0254891_1017063_length_4663_cov_0_755511_ID_22232168-cat_2	Ga0254891_1017063	4663	vHso17_1017063	Hosabes	source	N	N
VIRSorter_Ga0254891_1017149_length_4647_cov_1_15553_ID_22249336-cat_2	Ga0254891_1017149	4647	vHso17_1017149	Hosabes	source	N	N
VIRSorter_Ga0254891_1017209_length_4634_cov_1_01176_ID_22207478-cat_2	Ga0254891_1017209	4634	vHso17_1017209	Hosabes	source	N	N
VIRSorter_Ga0254891_1017275_length_4623_cov_0_675489_ID_22249656-cat_2	Ga0254891_1017275	4623	vHso17_1017275	Hosabes	source	N	N
VIRSorter_Ga0254891_1017349_length_4610_cov_0_866161_ID_22249838-cat_2	Ga0254891_1017349	4610	vHso17_1017349	Hosabes	source	N	N
VIRSorter_Ga0254891_1017561_length_4567_cov_1_09955_ID_22250448-circular-cat_1	Ga0254891_1017561	4440	vHso17_1017561	Hosabes	source	Y	N
VIRSorter_Ga0254891_1017700_length_4542_cov_0_812005_ID_22250816-cat_1	Ga0254891_1017700	4542	vHso17_1017700	Hosabes	source	N	N
VIRSorter_Ga0254891_1017728_length_4539_cov_1_03354_ID_22250868-cat_1	Ga0254891_1017728	4539	vHso17_1017728	Hosabes	source	N	N
VIRSorter_Ga0254891_1017841_length_4519_cov_0_632741_ID_22251234-cat_2	Ga0254891_1017841	4519	vHso17_1017841	Hosabes	source	N	N
VIRSorter_Ga0254891_1017877_length_4513_cov_0_535568_ID_22251328-cat_2	Ga0254891_1017877	4513	vHso17_1017877	Hosabes	source	N	N
VIRSorter_Ga0254891_1018200_length_4459_cov_2_09972_ID_22252170-cat_2	Ga0254891_1018200	4459	vHso17_1018200	Hosabes	source	N	N
VIRSorter_Ga0254891_1018337_length_4435_cov_0_805014_ID_22226948-cat_2	Ga0254891_1018337	4435	vHso17_1018337	Hosabes	source	N	N
VIRSorter_Ga0254891_1018363_length_4432_cov_0_775842_ID_22252594-cat_1	Ga0254891_1018363	4432	vHso17_1018363	Hosabes	source	N	N
VIRSorter_Ga0254891_1018372_length_4430_cov_0_737393_ID_22252612-cat_2	Ga0254891_1018372	4430	vHso17_1018372	Hosabes	source	N	N
VIRSorter_Ga0254891_1018551_length_4396_cov_0_938393_ID_22253142-cat_2	Ga0254891_1018551	4396	vHso17_1018551	Hosabes	source	N	N
VIRSorter_Ga0254891_1018565_length_4393_cov_0_993671_ID_22253188-cat_1	Ga0254891_1018565	4393	vHso17_1018565	Hosabes	source	N	N
VIRSorter_Ga0254891_1018568_length_4393_cov_0_850445_ID_22253194-cat_2	Ga0254891_1018568	4393	vHso17_1018568	Hosabes	source	N	N
VIRSorter_Ga0254891_1018770_length_4361_cov_2_329_ID_22253684-cat_2	Ga0254891_1018770	4361	vHso17_1018770	Hosabes	source	N	N
VIRSorter_Ga0254891_1018781_length_4358_cov_0_65871_ID_22229482-cat_2	Ga0254891_1018781	4358	vHso17_1018781	Hosabes	source	N	N
VIRSorter_Ga0254891_1018799_length_4357_cov_0_685816_ID_22253740-cat_2	Ga0254891_1018799	4357	vHso17_1018799	Hosabes	source	N	N
VIRSorter_Ga0254891_1018988_length_4328_cov_0_67841_ID_22254234-cat_2	Ga0254891_1018988	4328	vHso17_1018988	Hosabes	source	N	N
VIRSorter_Ga0254891_1019276_length_4279_cov_1_45689_ID_22246522-cat_1	Ga0254891_1019276	4279	vHso17_1019276	Hosabes	source	N	N
VIRSorter_Ga0254891_1019287_length_4277_cov_1_02241_ID_22254970-cat_1	Ga0254891_1019287	4277	vHso17_1019287	Hosabes	source	N	N
VIRSorter_Ga0254891_1020235_length_4139_cov_0_80334_ID_22257232-cat_2	Ga0254891_1020235	4139	vHso17_1020235	Hosabes	source	N	N
VIRSorter_Ga0254891_1020256_length_4137_cov_0_663591_ID_22257292-cat_2	Ga0254891_1020256	4137	vHso17_1020256	Hosabes	source	N	N
VIRSorter_Ga0254891_1020717_length_4072_cov_1_11229_ID_22258514-cat_2	Ga0254891_1020717	4072	vHso17_1020717	Hosabes	source	N	N
VIRSorter_Ga0254891_1020788_length_4062_cov_1_15934_ID_22258680-cat_1	Ga0254891_1020788	4062	vHso17_1020788	Hosabes	source	N	N
VIRSorter_Ga0254891_1020945_length_4040_cov_0_465372_ID_22259082-cat_2	Ga0254891_1020945	4040	vHso17_1020945	Hosabes	source	N	N
VIRSorter_Ga0254891_1021075_length_4020_cov_0_942975_ID_22228508-cat_2	Ga0254891_1021075	4020	vHso17_1021075	Hosabes	source	N	N
VIRSorter_Ga0254891_1021310_length_3989_cov_1_326_ID_22260010-cat_1	Ga0254891_1021310	3989	vHso17_1021310	Hosabes	source	N	N
VIRSorter_Ga0254891_1021628_length_3949_cov_0_926217_ID_22244828-cat_1	Ga0254891_1021628	3949	vHso17_1021628	Hosabes	source	N	N
VIRSorter_Ga0254891_1021728_length_3938_cov_4_31252_ID_22261032-cat_2	Ga0254891_1021728	3938	vHso17_1021728	Hosabes	source	N	N
VIRSorter_Ga0254891_1021855_length_3921_cov_3_1136_ID_22261364-cat_2	Ga0254891_1021855	3921	vHso17_1021855	Hosabes	source	N	N
VIRSorter_Ga0254891_1021865_length_3920_cov_1_25758_ID_22261388-cat_2	Ga0254891_1021865	3920	vHso17_1021865	Hosabes	source	N	N
VIRSorter_Ga0254891_1021925_length_3912_cov_0_746896_ID_22261520-cat_2	Ga0254891_1021925	3912	vHso17_1021925	Hosabes	source	N	N
VIRSorter_Ga0254891_1022491_length_3841_cov_1_07728_ID_22218900-cat_2	Ga0254891_1022491	3841	vHso17_1022491	Hosabes	source	N	N
VIRSorter_Ga0254891_1022659_length_3819_cov_0_757313_ID_22263338-cat_2	Ga0254891_1022659	3819	vHso17_1022659	Hosabes	source	N	N
VIRSorter_Ga0254891_1022821_length_3800_cov_0_818949_ID_22263734-cat_2	Ga0254891_1022821	3800	vHso17_1022821	Hosabes	source	N	N
VIRSorter_Ga0254891_1023153_length_3758_cov_1_07023_ID_22264534-cat_2	Ga0254891_1023153	3758	vHso17_1023153	Hosabes	source	N	N
VIRSorter_Ga0254891_1023200_length_3754_cov_0_994486_ID_22264634-cat_1	Ga0254891_1023200	3754	vHso17_1023200	Hosabes	source	N	N
VIRSorter_Ga0254891_1023357_length_3734_cov_0_878847_ID_22264998-cat_2	Ga0254891_1023357	3734	vHso17_1023357	Hosabes	source	N	N
VIRSorter_Ga0254891_1023518_length_3717_cov_0_616156_ID_22265384-cat_2	Ga0254891_1023518	3717	vHso17_1023518	Hosabes	source	N	N
VIRSorter_Ga0254891_1023802_length_3687_cov_0_669101_ID_22266030-cat_2	Ga0254891_1023802	3687	vHso17_1023802	Hosabes	source	N	N
VIRSorter_Ga0254891_1023940_length_3671_cov_1_56603_ID_22266394-cat_2	Ga0254891_1023940	3671	vHso17_1023940	Hosabes	source	N	N
VIRSorter_Ga0254891_1024355_length_3625_cov_0_720412_ID_22267390-cat_2	Ga0254891_1024355	3625	vHso17_1024355	Hosabes	source	N	N
VIRSorter_Ga0254891_1024611_length_3599_cov_0_679435_ID_22268028-cat_2	Ga0254891_1024611	3599	vHso17_1024611	Hosabes	source	N	N
VIRSorter_Ga0254891_1024653_length_3594_cov_0_94664_ID_22268130-cat_1	Ga0254891_1024653	3594	vHso17_1024653	Hosabes	source	N	N
VIRSorter_Ga0254891_1024719_length_3587_cov_0_734104_ID_22268326-cat_2	Ga0254891_1024719	3587	vHso17_1024719	Hosabes	source	N	N
VIRSorter_Ga0254891_1025051_length_3553_cov_0_802393_ID_22228400-cat_1	Ga0254891_1025051	3553	vHso17_1025051	Hosabes	source	N	N
VIRSorter_Ga0254891_1025198_length_3538_cov_1_68045_ID_22269496-cat_1	Ga0254891_1025198	3538	vHso17_1025198	Hosabes	source	N	N
VIRSorter_Ga0254891_1025603_length_3496_cov_1_18225_ID_22270442-cat_2	Ga0254891_1025603	3496	vHso17_1025603	Hosabes	source	N	N
VIRSorter_Ga0254891_1025782_length_3480_cov_0_764688_ID_22245824-cat_2	Ga0254891_1025782	3480	vHso17_1025782	Hosabes	source	N	N
VIRSorter_Ga0254891_1026369_length_3427_cov_0_597879_ID_22272272-cat_1	Ga0254891_1026369	3427	vHso17_1026369	Hosabes	source	N	N
VIRSorter_Ga0254891_1026916_length_3382_cov_0_50937_ID_22273542-cat_2	Ga0254891_1026916	3382	vHso17_1026916	Hosabes	source	N	N
VIRSorter_Ga0254891_1027430_length_3336_cov_0_766282_ID_22274772-cat_2	Ga0254891_1027430	3336	vHso17_1027430	Hosabes	source	N	N
VIRSorter_Ga0254891_1027868_length_3298_cov_0_682435_ID_22275870-cat_2	Ga0254891_1027868	3298	vHso17_1027868	Hosabes	source	N	N
VIRSorter_Ga0254891_1028552_length_3243_cov_0_630295_ID_22277582-cat_2	Ga0254891_1028552	3243	vHso17_1028552	Hosabes	source	N	N
VIRSorter_Ga0254891_1029952_length_3136_cov_0_768029_ID_22234452-cat_2	Ga0254891_1029952	3136	vHso17_1029952	Hosabes	source	N	N
VIRSorter_Ga0254891_1029988_length_3133_cov_0_52994_ID_22281078-cat_1	Ga0254891_1029988	3133	vHso17_1029988	Hosabes	source	N	N
VIRSorter_Ga0254891_1030009_length_3132_cov_1_62962_ID_22281124-cat_2	Ga0254891_1030009	3132	vHso17_1030009	Hosabes	source	N	N
VIRSorter_Ga0254891_1030245_length_3114_cov_0_783395_ID_22219850-cat_2	Ga0254891_1030245	3114	vHso17_1030245	Hosabes	source	N	N
VIRSorter_Ga0254891_1030347_length_3106_cov_0_690836_ID_22281958-cat_2	Ga0254891_1030347	3106	vHso17_1030347	Hosabes	source	N	N
VIRSorter_Ga0254891_1030532_length_3094_cov_0_661948_ID_22282390-cat_1	Ga0254891_1030532	3094	vHso17_1030532	Hosabes	source	N	N
VIRSorter_Ga0254891_1030697_length_3082_cov_0_883249_ID_22282814-cat_1	Ga0254891_1030697	3082	vHso17_1030697	Hosabes	source	N	N
VIRSorter_Ga0254891_1030740_length_3078_cov_0_682142_ID_22229368-cat_2	Ga0254891_1030740	3078	vHso17_1030740	Hosabes	source	N	N
VIRSorter_Ga0254891_1030914_length_3066_cov_0_717591_ID_22283368-cat_2	Ga0254891_1030914	3066	vHso17_1030914	Hosabes	source	N	N
VIRSorter_Ga0254891_1030946_length_3063_cov_0_646458_ID_22283460-cat_2	Ga0254891_1030946	3063	vHso17_1030946	Hosabes	source	N	N
VIRSorter_Ga0254891_1031551_length_3021_cov_0_741534_ID_22226950-cat_2	Ga0254891_1031551	3021	vHso17_1031551	Hosabes	source	N	N
VIRSorter_Ga0254891_1031620_length_3017_cov_3_36332_ID_22285070-cat_2	Ga0254891_1031620	3017	vHso17_1031620	Hosabes	source	N	N
VIRSorter_Ga0254891_1032373_length_2965_cov_1_53911_ID_22286958-cat_2	Ga0254891_1032373	2965	vHso17_1032373	Hosabes	source	N	N
VIRSorter_Ga0254891_1033065_length_2921_cov_0_575877_ID_22288756-cat_2	Ga0254891_1033065	2921	vHso17_1033065	Hosabes	source	N	N
VIRSorter_Ga0254891_1033211_length_2912_cov_0_725314_ID_22289136-cat_2	Ga0254891_1033211	2912	vHso17_1033211	Hosabes	source	N	N
VIRSorter_Ga0254891_1033736_length_2878_cov_0_707379_ID_22290368-cat_1	Ga0254891_1033736	2878	vHso17_1033736	Hosabes	source	N	N
VIRSorter_Ga0254891_1033881_length_2869_cov_0_588257_ID_22290704-cat_1	Ga0254891_1033881	2869	vHso17_1033881	Hosabes	source	N	N
VIRSorter_Ga0254891_1034661_length_2824_cov_0_618094_ID_22249880-cat_2	Ga0254891_1034661	2824	vHso17_1034661	Hosabes	source	N	N
VIRSorter_Ga0254891_1035018_length_2804_cov_0_681733_ID_22281384-cat_2	Ga0254891_1035018	2804	vHso17_1035018	Hosabes	source	N	N
VIRSorter_Ga0254891_1035782_length_2762_cov_0_847818_ID_22295162-cat_2	Ga0254891_1035782	2762	vHso17_1035782	Hosabes	source	N	N
VIRSorter_Ga0254891_1036444_length_2725_cov_1_15935_ID_22296820-cat_2	Ga0254891_1036444	2725	vHso17_1036444	Hosabes	source	N	N
VIRSorter_Ga0254891_1037130_length_2688_cov_0_650137_ID_22248262-cat_2	Ga0254891_1037130	2688	vHso17_1037130	Hosabes	source	N	N
VIRSorter_Ga0254891_1037577_length_2665_cov_0_64145_ID_22299500-cat_2	Ga0254891_1037577	2665	vHso17_1037577	Hosabes	source	N	N
VIRSorter_Ga0254891_1037740_length_2657_cov_0_715415_ID_22299854-cat_2	Ga0254891_1037740	2657	vHso17_1037740	Hosabes	source	N	N
VIRSorter_Ga0254891_1037821_length_2653_cov_0_453286_ID_22300032-cat_2	Ga0254891_1037821	2653	vHso17_1037821	Hosabes	source	N	N
VIRSorter_Ga0254891_1038287_length_2629_cov_0_695843_ID_22217500-cat_2	Ga0254891_1038287	2629	vHso17_1038287	Hosabes	source	N	N
VIRSorter_Ga0254891_1038343_length_2627_cov_1_2104_ID_22301220-cat_1	Ga0254891_1038343	2627	vHso17_1038343	Hosabes	source	N	N
VIRSorter_Ga0254891_1038757_length_2606_cov_0_899556_ID_22302160-cat_1	Ga0254891_1038757	2606	vHso17_1038757	Hosabes	source	N	N
VIRSorter_Ga0254891_1039111_length_2588_cov_0_411215_ID_22302936-cat_2	Ga0254891_1039111	2588	vHso17_1039111	Hosabes	source	N	N
VIRSorter_Ga0254891_1039290_length_2580_cov_0_665308_ID_22303372-cat_2	Ga0254891_1039290	2580	vHso17_1039290	Hosabes	source	N	N
VIRSorter_Ga0254891_1039428_length_2573_cov_0_522895_ID_22303704-cat_2	Ga0254891_1039428	2573	vHso17_1039428	Hosabes	source	N	N
VIRSorter_Ga0254891_1041567_length_2479_cov_0_52466_ID_22308770-cat_1	Ga0254891_1041567	2479	vHso17_1041567	Hosabes	source	N	N
VIRSorter_Ga0254891_1041711_length_2473_cov_1_01023_ID_22309070-cat_2	Ga0254891_1041711	2473	vHso17_1041711	Hosabes	source	N	N
VIRSorter_Ga0254891_1042063_length_2458_cov_1_15616_ID_22309896-cat_2	Ga0254891_1042063	2458	vHso17_1042063	Hosabes	source	N	N
VIRSorter_Ga0254891_1043730_length_2391_cov_0_598498_ID_22251316-cat_2	Ga0254891_1043730	2391	vHso17_1043730	Hosabes	source	N	N
VIRSorter_Ga0254891_1044088_length_2377_cov_0_536889_ID_22274506-cat_2	Ga0254891_1044088	2377	vHso17_1044088	Hosabes	source	N	N
VIRSorter_Ga0254891_1044912_length_2346_cov_0_39973_ID_22316398-cat_2	Ga0254891_1044912	2346	vHso17_1044912	Hosabes	source	N	N
VIRSorter_Ga0254891_1044985_length_2343_cov_0_680505_ID_22298264-cat_2	Ga0254891_1044985	2343	vHso17_1044985	Hosabes	source	N	N
VIRSorter_Ga0254891_1045155_length_2336_cov_0_81349_ID_22316944-cat_2	Ga0254891_1045155	2336	vHso17_1045155	Hosabes	source	N	N
VIRSorter_Ga0254891_1045508_length_2324_cov_2_4447_ID_22317816-cat_1	Ga0254891_1045508	2324	vHso17_1045508	Hosabes	source	N	N
VIRSorter_Ga0254891_1045907_length_2309_cov_0_646654_ID_22318808-cat_2	Ga0254891_1045907	2309	vHso17_1045907	Hosabes	source	N	N
VIRSorter_Ga0254891_1047255_length_2259_cov_0_422608_ID_22321958-cat_2	Ga0254891_1047255	2259	vHso17_1047255	Hosabes	source	N	N
VIRSorter_Ga0254891_1048951_length_2205_cov_0_53128_ID_22325866-cat_2	Ga0254891_1048951	2205	vHso17_1048951	Hosabes	source	N	N
VIRSorter_Ga0254891_1049268_length_2195_cov_0_447776_ID_22326590-cat_2	Ga0254891_1049268	2195	vHso17_1049268	Hosabes	source	N	N
VIRSorter_Ga0254891_1049700_length_2182_cov_0_777616_ID_22327616-cat_2	Ga0254891_1049700	2182	vHso17_1049700	Hosabes	source	N	N
VIRSorter_Ga0254891_1050662_length_2152_cov_0_496296_ID_22329832-cat_2	Ga0254891_1050662	2152	vHso17_1050662	Hosabes	source	N	N
VIRSorter_Ga0254891_1051517_length_2125_cov_0_492993_ID_22331786-cat_2	Ga0254891_1051517	2125	vHso17_1051517	Hosabes	source	N	N
VIRSorter_Ga0254891_1051893_length_2113_cov_0_63142_ID_22251314-cat_1	Ga0254891_1051893	2113	vHso17_1051893	Hosabes	source	N	N
VIRSorter_Ga0254891_1052148_length_2105_cov_0_985339_ID_22333310-cat_2	Ga0254891_1052148	2105	vHso17_1052148	Hosabes	source	N	N
VIRSorter_Ga0254891_1053841_length_2059_cov_0_943582_ID_22337116-cat_2	Ga0254891_1053841	2059	vHso17_1053841	Hosabes	source	N	N
VIRSorter_Ga0254891_1055099_length_2025_cov_0_889357_ID_22340150-cat_2	Ga0254891_1055099	2025	vHso17_1055099	Hosabes	source	N	N
VIRSorter_Ga0254891_1058510_length_1943_cov_1_60407_ID_22347942-cat_2	Ga0254891_1058510	1943	vHso17_1058510	Hosabes	source	N	N
VIRSorter_Ga0254891_1059303_length_1924_cov_0_78798_ID_22349744-cat_2	Ga0254891_1059303	1924	vHso17_1059303	Hosabes	source	N	N
VIRSorter_Ga0254891_1059620_length_1917_cov_0_665922_ID_22350480-cat_1	Ga0254891_1059620	1917	vHso17_1059620	Hosabes	source	N	N
VIRSorter_Ga0254891_1060169_length_1905_cov_1_05849_ID_22351744-cat_2	Ga0254891_1060169	1905	vHso17_1060169	Hosabes	source	N	N
VIRSorter_Ga0254891_1060409_length_1899_cov_0_72009_ID_22352314-cat_1	Ga0254891_1060409	1899	vHso17_1060409	Hosabes	source	N	N
VIRSorter_Ga0254891_1061941_length_1865_cov_0_72267_ID_22355900-cat_1	Ga0254891_1061941	1865	vHso17_1061941	Hosabes	source	N	N
VIRSorter_Ga0254891_1062133_length_1861_cov_1_44233_ID_22356338-cat_2	Ga0254891_1062133	1861	vHso17_1062133	Hosabes	source	N	N
VIRSorter_Ga0254891_1066918_length_1766_cov_2_03783_ID_22367260-cat_2	Ga0254891_1066918	1766	vHso17_1066918	Hosabes	source	N	N
VIRSorter_Ga0254891_1069392_length_1720_cov_0_953547_ID_22372948-cat_2	Ga0254891_1069392	1720	vHso17_1069392	Hosabes	source	N	N
VIRSorter_Ga0254891_1069963_length_1710_cov_0_651295_ID_22374280-cat_1	Ga0254891_1069963	1710	vHso17_1069963	Hosabes	source	N	N
VIRSorter_Ga0254891_1071416_length_1686_cov_0_759461_ID_22377598-cat_2	Ga0254891_1071416	1686	vHso17_1071416	Hosabes	source	N	N
VIRSorter_Ga0254891_1072714_length_1665_cov_0_322497_ID_22304744-cat_2	Ga0254891_1072714	1665	vHso17_1072714	Hosabes	source	N	N
VIRSorter_Ga0254891_1075290_length_1625_cov_0_341789_ID_22386572-cat_2	Ga0254891_1075290	1625	vHso17_1075290	Hosabes	source	N	N
VIRSorter_Ga0254891_1075832_length_1617_cov_1_7604_ID_22387796-cat_2	Ga0254891_1075832	1617	vHso17_1075832	Hosabes	source	N	N
VIRSorter_Ga0254891_1076414_length_1608_cov_2_14315_ID_22389124-cat_2	Ga0254891_1076414	1608	vHso17_1076414	Hosabes	source	N	N
VIRSorter_Ga0254891_1077668_length_1590_cov_0_747779_ID_22391900-cat_2	Ga0254891_1077668	1590	vHso17_1077668	Hosabes	source	N	N
VIRSorter_Ga0254891_1081373_length_1539_cov_0_563739_ID_22228532-cat_2	Ga0254891_1081373	1539	vHso17_1081373	Hosabes	source	N	N
VIRSorter_Ga0254891_1081830_length_1533_cov_0_642959_ID_22401282-cat_2	Ga0254891_1081830	1533	vHso17_1081830	Hosabes	source	N	N
VIRSorter_Ga0254891_1082129_length_1529_cov_0_596291_ID_22401996-cat_2	Ga0254891_1082129	1529	vHso17_1082129	Hosabes	source	N	N
VIRSorter_Ga0254891_1083389_length_1512_cov_0_727076_ID_22404816-cat_2	Ga0254891_1083389	1512	vHso17_1083389	Hosabes	source	N	N
VIRSorter_Ga0254891_1083677_length_1509_cov_0_654848_ID_22405470-cat_2	Ga0254891_1083677	1509	vHso17_1083677	Hosabes	source	N	N
VIRSorter_Ga0254891_1084107_length_1503_cov_0_518895_ID_22406416-cat_1	Ga0254891_1084107	1503	vHso17_1084107	Hosabes	source	N	N
VIRSorter_Ga0254891_1087939_length_1457_cov_0_62782_ID_22415164-cat_2	Ga0254891_1087939	1457	vHso17_1087939	Hosabes	source	N	N
VIRSorter_Ga0254891_1088636_length_1449_cov_1_04387_ID_22416744-cat_2	Ga0254891_1088636	1449	vHso17_1088636	Hosabes	source	N	N
VIRSorter_Ga0254891_1089416_length_1441_cov_0_878995_ID_22418394-cat_2	Ga0254891_1089416	1441	vHso17_1089416	Hosabes	source	N	N
VIRSorter_Ga0254891_1089424_length_1441_cov_1_48097_ID_22418408-cat_1	Ga0254891_1089424	1441	vHso17_1089424	Hosabes	source	N	N
VIRSorter_Ga0254891_1091917_length_1413_cov_1_05677_ID_22423922-cat_2	Ga0254891_1091917	1413	vHso17_1091917	Hosabes	source	N	N
VIRSorter_Ga0254891_1092792_length_1405_cov_2_14789_ID_22425776-cat_2	Ga0254891_1092792	1405	vHso17_1092792	Hosabes	source	N	N
VIRSorter_Ga0254891_1095533_length_1377_cov_1_0888_ID_22431962-cat_2	Ga0254891_1095533	1377	vHso17_1095533	Hosabes	source	N	N
VIRSorter_Ga0254891_1097840_length_1355_cov_1_72557_ID_22436954-cat_2	Ga0254891_1097840	1355	vHso17_1097840	Hosabes	source	N	N
VIRSorter_Ga0254891_1098728_length_1346_cov_0_830189_ID_22438962-cat_2	Ga0254891_1098728	1346	vHso17_1098728	Hosabes	source	N	N
VIRSorter_Ga0254891_1100489_length_1330_cov_3_34996_ID_22442888-cat_2	Ga0254891_1100489	1330	vHso17_1100489	Hosabes	source	N	N
VIRSorter_Ga0254891_1102740_length_1310_cov_18_1293_ID_22447794-cat_2	Ga0254891_1102740	1310	vHso17_1102740	Hosabes	source	N	N
VIRSorter_Ga0254891_1102871_length_1309_cov_9_48646_ID_22448080-cat_2	Ga0254891_1102871	1309	vHso17_1102871	Hosabes	source	N	N
VIRSorter_Ga0254891_1111649_length_1238_cov_0_531053_ID_22467184-cat_2	Ga0254891_1111649	1238	vHso17_1111649	Hosabes	source	N	N
VIRSorter_Ga0254891_1115322_length_1212_cov_0_58894_ID_22475024-cat_2	Ga0254891_1115322	1212	vHso17_1115322	Hosabes	source	N	N
VIRSorter_Ga0254891_1122772_length_1162_cov_0_500483_ID_22491084-cat_2	Ga0254891_1122772	1162	vHso17_1122772	Hosabes	source	N	N
VIRSorter_Ga0254891_1123654_length_1156_cov_0_380952_ID_22493004-cat_2	Ga0254891_1123654	1156	vHso17_1123654	Hosabes	source	N	N
VIRSorter_Ga0254891_1129901_length_1119_cov_0_491935_ID_22506284-cat_1	Ga0254891_1129901	1119	vHso17_1129901	Hosabes	source	N	N
VIRSorter_Ga0255014_1000052_length_110967_cov_1_94098_ID_15126594-cat_2	Ga0255014_1000052	110967	vDHa_1000052	DHalite	halite	N	N
VIRSorter_Ga0255014_1000097_length_86204_cov_1_76303_ID_15126714-cat_2	Ga0255014_1000097	86204	vDHa_1000097	DHalite	halite	N	N
VIRSorter_Ga0255014_1000269_length_48141_cov_2_96382_ID_15127136-cat_2	Ga0255014_1000269	48141	vDHa_1000269	DHalite	halite	N	N
VIRSorter_Ga0255014_1000363_length_40696_cov_5_43008_ID_15127392-cat_2	Ga0255014_1000363	40696	vDHa_1000363	DHalite	halite	N	N
VIRSorter_Ga0255014_1000408_length_38502_cov_4_30872_ID_15127512-circular-cat_2	Ga0255014_1000408	38375	vDHa_1000408	DHalite	halite	Y	N
VIRSorter_Ga0255014_1000435_length_37170_cov_2_54653_ID_15127588_gene_11_gene_49-12240-37220-cat_5	Ga0255014_1000435	24930	vDHa_1000435	DHalite	halite	N	Y
VIRSorter_Ga0255014_1000467_length_35689_cov_1_87107_ID_15127680_gene_1_gene_19-9-11606-cat_5	Ga0255014_1000467	11597	vDHa_1000467	DHalite	halite	N	Y
VIRSorter_Ga0255014_1000490_length_34636_cov_1_74557_ID_15127748-cat_2	Ga0255014_1000490	34636	vDHa_1000490	DHalite	halite	N	N
VIRSorter_Ga0255014_1000563_length_31956_cov_1_2039_ID_15127994_gene_25_gene_39-22063-32006-cat_5	Ga0255014_1000563	9893	vDHa_1000563	DHalite	halite	N	Y
VIRSorter_Ga0255014_1000759_length_27427_cov_3_55993_ID_15128466_gene_23_gene_32-18424-27476-cat_5	Ga0255014_1000759	9003	vDHa_1000759	DHalite	halite	N	Y
VIRSorter_Ga0255014_1000819_length_26358_cov_1_09706_ID_15128612-cat_1	Ga0255014_1000819	26358	vDHa_1000819	DHalite	halite	N	N
VIRSorter_Ga0255014_1000986_length_23374_cov_1_37601_ID_15129044-cat_1	Ga0255014_1000986	23374	vDHa_1000986	DHalite	halite	N	N
VIRSorter_Ga0255014_1000992_length_23288_cov_1_48746_ID_15129058-cat_2	Ga0255014_1000992	23288	vDHa_1000992	DHalite	halite	N	N
VIRSorter_Ga0255014_1001263_length_19860_cov_2_35788_ID_15129730-cat_2	Ga0255014_1001263	19860	vDHa_1001263	DHalite	halite	N	N
VIRSorter_Ga0255014_1001334_length_19226_cov_1_65715_ID_15129920-cat_2	Ga0255014_1001334	19226	vDHa_1001334	DHalite	halite	N	N
VIRSorter_Ga0255014_1001567_length_17193_cov_10_3345_ID_15130510_gene_7_gene_21-4448-16504-cat_5	Ga0255014_1001567	12056	vDHa_1001567	DHalite	halite	N	Y
VIRSorter_Ga0255014_1001623_length_16725_cov_1_39077_ID_15127968-cat_2	Ga0255014_1001623	16725	vDHa_1001623	DHalite	halite	N	N
VIRSorter_Ga0255014_1001642_length_16637_cov_5_58407_ID_15130722-cat_2	Ga0255014_1001642	16637	vDHa_1001642	DHalite	halite	N	N
VIRSorter_Ga0255014_1001768_length_15857_cov_1_3157_ID_15131020-cat_2	Ga0255014_1001768	15857	vDHa_1001768	DHalite	halite	N	N
VIRSorter_Ga0255014_1001837_length_15437_cov_1_44977_ID_15131202-cat_2	Ga0255014_1001837	15437	vDHa_1001837	DHalite	halite	N	N
VIRSorter_Ga0255014_1002252_length_13506_cov_1_49922_ID_15132294-cat_2	Ga0255014_1002252	13506	vDHa_1002252	DHalite	halite	N	N
VIRSorter_Ga0255014_1002354_length_13128_cov_1_71794_ID_15132560-cat_2	Ga0255014_1002354	13128	vDHa_1002354	DHalite	halite	N	N
VIRSorter_Ga0255014_1002407_length_12944_cov_0_927362_ID_15132680-cat_1	Ga0255014_1002407	12944	vDHa_1002407	DHalite	halite	N	N
VIRSorter_Ga0255014_1002617_length_12235_cov_0_779567_ID_15133202-cat_2	Ga0255014_1002617	12235	vDHa_1002617	DHalite	halite	N	N
VIRSorter_Ga0255014_1002637_length_12160_cov_9_61797_ID_15133260-circular-cat_2	Ga0255014_1002637	12033	vDHa_1002637	DHalite	halite	Y	N
VIRSorter_Ga0255014_1002676_length_12029_cov_1_1998_ID_15133384_gene_2_gene_11-171-8595-cat_5	Ga0255014_1002676	8424	vDHa_1002676	DHalite	halite	N	Y
VIRSorter_Ga0255014_1002743_length_11803_cov_1_22062_ID_15131988-cat_2	Ga0255014_1002743	11803	vDHa_1002743	DHalite	halite	N	N
VIRSorter_Ga0255014_1002800_length_11598_cov_1_7172_ID_15133678-cat_2	Ga0255014_1002800	11598	vDHa_1002800	DHalite	halite	N	N
VIRSorter_Ga0255014_1003031_length_10966_cov_1_15601_ID_15134342-cat_1	Ga0255014_1003031	10966	vDHa_1003031	DHalite	halite	N	N
VIRSorter_Ga0255014_1003121_length_10775_cov_1_43952_ID_15134540-cat_2	Ga0255014_1003121	10775	vDHa_1003121	DHalite	halite	N	N
VIRSorter_Ga0255014_1003229_length_10485_cov_1_88598_ID_15134832-cat_2	Ga0255014_1003229	10485	vDHa_1003229	DHalite	halite	N	N
VIRSorter_Ga0255014_1003341_length_10192_cov_1_27452_ID_15135148-cat_2	Ga0255014_1003341	10192	vDHa_1003341	DHalite	halite	N	N
VIRSorter_Ga0255014_1003487_length_9878_cov_0_837042_ID_15135510-cat_2	Ga0255014_1003487	9878	vDHa_1003487	DHalite	halite	N	N
VIRSorter_Ga0255014_1003495_length_9853_cov_2_84115_ID_15132092-cat_2	Ga0255014_1003495	9853	vDHa_1003495	DHalite	halite	N	N
VIRSorter_Ga0255014_1003556_length_9736_cov_0_876886_ID_15135674-cat_2	Ga0255014_1003556	9736	vDHa_1003556	DHalite	halite	N	N
VIRSorter_Ga0255014_1003656_length_9537_cov_15_2005_ID_15135914-circular-cat_1	Ga0255014_1003656	9410	vDHa_1003656	DHalite	halite	Y	N
VIRSorter_Ga0255014_1003821_length_9206_cov_2_36237_ID_15133396-cat_2	Ga0255014_1003821	9206	vDHa_1003821	DHalite	halite	N	N
VIRSorter_Ga0255014_1003832_length_9194_cov_1_03915_ID_15136352-cat_2	Ga0255014_1003832	9194	vDHa_1003832	DHalite	halite	N	N
VIRSorter_Ga0255014_1004055_length_8827_cov_0_76_ID_15136888-cat_2	Ga0255014_1004055	8827	vDHa_1004055	DHalite	halite	N	N
VIRSorter_Ga0255014_1004513_length_8205_cov_1_69658_ID_15138070-cat_2	Ga0255014_1004513	8205	vDHa_1004513	DHalite	halite	N	N
VIRSorter_Ga0255014_1004614_length_8068_cov_1_7868_ID_15138324-circular-cat_2	Ga0255014_1004614	7941	vDHa_1004614	DHalite	halite	Y	N
VIRSorter_Ga0255014_1004666_length_8005_cov_0_763138_ID_15138468-cat_2	Ga0255014_1004666	8005	vDHa_1004666	DHalite	halite	N	N
VIRSorter_Ga0255014_1004756_length_7899_cov_0_858981_ID_15138708-cat_1	Ga0255014_1004756	7899	vDHa_1004756	DHalite	halite	N	N
VIRSorter_Ga0255014_1004780_length_7870_cov_1_04688_ID_15132900-cat_2	Ga0255014_1004780	7870	vDHa_1004780	DHalite	halite	N	N
VIRSorter_Ga0255014_1004786_length_7865_cov_0_940941_ID_15132750-cat_2	Ga0255014_1004786	7865	vDHa_1004786	DHalite	halite	N	N
VIRSorter_Ga0255014_1004841_length_7808_cov_1_45385_ID_15131146-cat_1	Ga0255014_1004841	7808	vDHa_1004841	DHalite	halite	N	N
VIRSorter_Ga0255014_1004842_length_7807_cov_2_70781_ID_15138902-cat_1	Ga0255014_1004842	7807	vDHa_1004842	DHalite	halite	N	N
VIRSorter_Ga0255014_1004944_length_7693_cov_1_94383_ID_15139118-cat_2	Ga0255014_1004944	7693	vDHa_1004944	DHalite	halite	N	N
VIRSorter_Ga0255014_1004997_length_7628_cov_2_01346_ID_15139236-cat_2	Ga0255014_1004997	7628	vDHa_1004997	DHalite	halite	N	N
VIRSorter_Ga0255014_1005023_length_7603_cov_0_979936_ID_15139302-cat_2	Ga0255014_1005023	7603	vDHa_1005023	DHalite	halite	N	N
VIRSorter_Ga0255014_1005075_length_7538_cov_2_01916_ID_15139448-cat_2	Ga0255014_1005075	7538	vDHa_1005075	DHalite	halite	N	N
VIRSorter_Ga0255014_1005102_length_7511_cov_1_58369_ID_15139516-cat_2	Ga0255014_1005102	7511	vDHa_1005102	DHalite	halite	N	N
VIRSorter_Ga0255014_1005244_length_7360_cov_1_26504_ID_15139858-cat_1	Ga0255014_1005244	7360	vDHa_1005244	DHalite	halite	N	N
VIRSorter_Ga0255014_1005269_length_7338_cov_3_01026_ID_15139916-cat_2	Ga0255014_1005269	7338	vDHa_1005269	DHalite	halite	N	N
VIRSorter_Ga0255014_1005401_length_7214_cov_1_42627_ID_15140286-cat_1	Ga0255014_1005401	7214	vDHa_1005401	DHalite	halite	N	N
VIRSorter_Ga0255014_1005413_length_7206_cov_0_88812_ID_15140316-cat_2	Ga0255014_1005413	7206	vDHa_1005413	DHalite	halite	N	N
VIRSorter_Ga0255014_1005442_length_7173_cov_0_907181_ID_15135176-cat_2	Ga0255014_1005442	7173	vDHa_1005442	DHalite	halite	N	N
VIRSorter_Ga0255014_1005491_length_7122_cov_1_01758_ID_15140498-cat_1	Ga0255014_1005491	7122	vDHa_1005491	DHalite	halite	N	N
VIRSorter_Ga0255014_1005557_length_7056_cov_0_733728_ID_15140668-cat_1	Ga0255014_1005557	7056	vDHa_1005557	DHalite	halite	N	N
VIRSorter_Ga0255014_1005566_length_7051_cov_1_38677_ID_15140682-cat_2	Ga0255014_1005566	7051	vDHa_1005566	DHalite	halite	N	N
VIRSorter_Ga0255014_1005826_length_6802_cov_1_34127_ID_15135046-cat_2	Ga0255014_1005826	6802	vDHa_1005826	DHalite	halite	N	N
VIRSorter_Ga0255014_1005843_length_6783_cov_1_02689_ID_15141354-cat_2	Ga0255014_1005843	6783	vDHa_1005843	DHalite	halite	N	N
VIRSorter_Ga0255014_1006173_length_6512_cov_0_789977_ID_15142184-cat_2	Ga0255014_1006173	6512	vDHa_1006173	DHalite	halite	N	N
VIRSorter_Ga0255014_1006231_length_6461_cov_1_91033_ID_15142310-cat_2	Ga0255014_1006231	6461	vDHa_1006231	DHalite	halite	N	N
VIRSorter_Ga0255014_1006361_length_6348_cov_0_877512_ID_15142648-cat_1	Ga0255014_1006361	6348	vDHa_1006361	DHalite	halite	N	N
VIRSorter_Ga0255014_1006473_length_6258_cov_1_54918_ID_15136504-cat_2	Ga0255014_1006473	6258	vDHa_1006473	DHalite	halite	N	N
VIRSorter_Ga0255014_1006491_length_6245_cov_1_26103_ID_15142986-cat_2	Ga0255014_1006491	6245	vDHa_1006491	DHalite	halite	N	N
VIRSorter_Ga0255014_1006787_length_6046_cov_1_10373_ID_15143682-cat_2	Ga0255014_1006787	6046	vDHa_1006787	DHalite	halite	N	N
VIRSorter_Ga0255014_1006812_length_6033_cov_5_00373_ID_15143756-cat_2	Ga0255014_1006812	6033	vDHa_1006812	DHalite	halite	N	N
VIRSorter_Ga0255014_1007005_length_5904_cov_0_902718_ID_15144236-cat_2	Ga0255014_1007005	5904	vDHa_1007005	DHalite	halite	N	N
VIRSorter_Ga0255014_1007158_length_5812_cov_1_08039_ID_15135498-cat_2	Ga0255014_1007158	5812	vDHa_1007158	DHalite	halite	N	N
VIRSorter_Ga0255014_1007162_length_5810_cov_0_878937_ID_15144624-cat_2	Ga0255014_1007162	5810	vDHa_1007162	DHalite	halite	N	N
VIRSorter_Ga0255014_1007174_length_5801_cov_1_59922_ID_15144652-cat_2	Ga0255014_1007174	5801	vDHa_1007174	DHalite	halite	N	N
VIRSorter_Ga0255014_1007229_length_5762_cov_0_864064_ID_15142744-cat_2	Ga0255014_1007229	5762	vDHa_1007229	DHalite	halite	N	N
VIRSorter_Ga0255014_1007239_length_5757_cov_2_42398_ID_15144808-cat_2	Ga0255014_1007239	5757	vDHa_1007239	DHalite	halite	N	N
VIRSorter_Ga0255014_1007394_length_5669_cov_0_758571_ID_15145176-cat_2	Ga0255014_1007394	5669	vDHa_1007394	DHalite	halite	N	N
VIRSorter_Ga0255014_1007457_length_5635_cov_1_01616_ID_15145346-cat_2	Ga0255014_1007457	5635	vDHa_1007457	DHalite	halite	N	N
VIRSorter_Ga0255014_1007483_length_5622_cov_6_93066_ID_15145408-cat_1	Ga0255014_1007483	5622	vDHa_1007483	DHalite	halite	N	N
VIRSorter_Ga0255014_1007494_length_5615_cov_0_771684_ID_15145426-cat_2	Ga0255014_1007494	5615	vDHa_1007494	DHalite	halite	N	N
VIRSorter_Ga0255014_1007787_length_5450_cov_0_79241_ID_15146180-cat_2	Ga0255014_1007787	5450	vDHa_1007787	DHalite	halite	N	N
VIRSorter_Ga0255014_1007927_length_5359_cov_0_852064_ID_15139198-cat_2	Ga0255014_1007927	5359	vDHa_1007927	DHalite	halite	N	N
VIRSorter_Ga0255014_1007947_length_5351_cov_1_86371_ID_15146586-cat_1	Ga0255014_1007947	5351	vDHa_1007947	DHalite	halite	N	N
VIRSorter_Ga0255014_1008020_length_5315_cov_0_992097_ID_15143678-cat_1	Ga0255014_1008020	5315	vDHa_1008020	DHalite	halite	N	N
VIRSorter_Ga0255014_1008070_length_5295_cov_2_2529_ID_15146858-cat_2	Ga0255014_1008070	5295	vDHa_1008070	DHalite	halite	N	N
VIRSorter_Ga0255014_1008089_length_5287_cov_0_747287_ID_15146896-cat_2	Ga0255014_1008089	5287	vDHa_1008089	DHalite	halite	N	N
VIRSorter_Ga0255014_1008123_length_5273_cov_1_13661_ID_15146984-cat_2	Ga0255014_1008123	5273	vDHa_1008123	DHalite	halite	N	N
VIRSorter_Ga0255014_1008361_length_5156_cov_0_794989_ID_15144116-cat_2	Ga0255014_1008361	5156	vDHa_1008361	DHalite	halite	N	N
VIRSorter_Ga0255014_1008421_length_5126_cov_0_767153_ID_15147760-cat_2	Ga0255014_1008421	5126	vDHa_1008421	DHalite	halite	N	N
VIRSorter_Ga0255014_1008511_length_5082_cov_0_841978_ID_15147998-cat_2	Ga0255014_1008511	5082	vDHa_1008511	DHalite	halite	N	N
VIRSorter_Ga0255014_1008544_length_5069_cov_0_749494_ID_15148080-cat_1	Ga0255014_1008544	5069	vDHa_1008544	DHalite	halite	N	N
VIRSorter_Ga0255014_1008560_length_5062_cov_0_626748_ID_15148114-cat_2	Ga0255014_1008560	5062	vDHa_1008560	DHalite	halite	N	N
VIRSorter_Ga0255014_1008610_length_5040_cov_1_23204_ID_15148234-cat_2	Ga0255014_1008610	5040	vDHa_1008610	DHalite	halite	N	N
VIRSorter_Ga0255014_1008647_length_5023_cov_8_47406_ID_15148318-cat_1	Ga0255014_1008647	5023	vDHa_1008647	DHalite	halite	N	N
VIRSorter_Ga0255014_1008649_length_5023_cov_6_25061_ID_15148320-cat_1	Ga0255014_1008649	5023	vDHa_1008649	DHalite	halite	N	N
VIRSorter_Ga0255014_1008893_length_4918_cov_2_56877_ID_15131290-cat_2	Ga0255014_1008893	4918	vDHa_1008893	DHalite	halite	N	N
VIRSorter_Ga0255014_1009094_length_4839_cov_0_89219_ID_15149516-cat_2	Ga0255014_1009094	4839	vDHa_1009094	DHalite	halite	N	N
VIRSorter_Ga0255014_1009334_length_4755_cov_1_23509_ID_15132898-cat_1	Ga0255014_1009334	4755	vDHa_1009334	DHalite	halite	N	N
VIRSorter_Ga0255014_1009361_length_4744_cov_0_458306_ID_15150144-cat_1	Ga0255014_1009361	4744	vDHa_1009361	DHalite	halite	N	N
VIRSorter_Ga0255014_1009379_length_4738_cov_0_973542_ID_15150190-cat_2	Ga0255014_1009379	4738	vDHa_1009379	DHalite	halite	N	N
VIRSorter_Ga0255014_1009489_length_4698_cov_0_95012_ID_15136802-cat_2	Ga0255014_1009489	4698	vDHa_1009489	DHalite	halite	N	N
VIRSorter_Ga0255014_1009505_length_4693_cov_0_779238_ID_15150478-cat_1	Ga0255014_1009505	4693	vDHa_1009505	DHalite	halite	N	N
VIRSorter_Ga0255014_1009578_length_4664_cov_1_77849_ID_15148186-cat_2	Ga0255014_1009578	4664	vDHa_1009578	DHalite	halite	N	N
VIRSorter_Ga0255014_1009579_length_4663_cov_0_960538_ID_15142396-cat_2	Ga0255014_1009579	4663	vDHa_1009579	DHalite	halite	N	N
VIRSorter_Ga0255014_1009621_length_4646_cov_0_810799_ID_15145522-cat_2	Ga0255014_1009621	4646	vDHa_1009621	DHalite	halite	N	N
VIRSorter_Ga0255014_1009634_length_4642_cov_1_4423_ID_15150802-cat_2	Ga0255014_1009634	4642	vDHa_1009634	DHalite	halite	N	N
VIRSorter_Ga0255014_1009776_length_4588_cov_1_50549_ID_15151250-cat_2	Ga0255014_1009776	4588	vDHa_1009776	DHalite	halite	N	N
VIRSorter_Ga0255014_1009972_length_4523_cov_1_35851_ID_15151770-cat_2	Ga0255014_1009972	4523	vDHa_1009972	DHalite	halite	N	N
VIRSorter_Ga0255014_1010027_length_4507_cov_2_02557_ID_15149450-cat_2	Ga0255014_1010027	4507	vDHa_1010027	DHalite	halite	N	N
VIRSorter_Ga0255014_1010118_length_4478_cov_3_18341_ID_15152100-cat_2	Ga0255014_1010118	4478	vDHa_1010118	DHalite	halite	N	N
VIRSorter_Ga0255014_1010259_length_4444_cov_0_878388_ID_15138392-cat_1	Ga0255014_1010259	4444	vDHa_1010259	DHalite	halite	N	N
VIRSorter_Ga0255014_1010295_length_4433_cov_0_621923_ID_15152538-cat_2	Ga0255014_1010295	4433	vDHa_1010295	DHalite	halite	N	N
VIRSorter_Ga0255014_1010338_length_4416_cov_0_861739_ID_15134410-cat_2	Ga0255014_1010338	4416	vDHa_1010338	DHalite	halite	N	N
VIRSorter_Ga0255014_1010376_length_4401_cov_2_48222_ID_15134438-cat_2	Ga0255014_1010376	4401	vDHa_1010376	DHalite	halite	N	N
VIRSorter_Ga0255014_1010418_length_4389_cov_0_957532_ID_15152886-cat_2	Ga0255014_1010418	4389	vDHa_1010418	DHalite	halite	N	N
VIRSorter_Ga0255014_1010419_length_4389_cov_1_58564_ID_15152888-cat_1	Ga0255014_1010419	4389	vDHa_1010419	DHalite	halite	N	N
VIRSorter_Ga0255014_1010474_length_4374_cov_1_64728_ID_15153008-cat_2	Ga0255014_1010474	4374	vDHa_1010474	DHalite	halite	N	N
VIRSorter_Ga0255014_1010534_length_4359_cov_2_16422_ID_15153136-cat_2	Ga0255014_1010534	4359	vDHa_1010534	DHalite	halite	N	N
VIRSorter_Ga0255014_1010642_length_4329_cov_0_739172_ID_15153442-cat_2	Ga0255014_1010642	4329	vDHa_1010642	DHalite	halite	N	N
VIRSorter_Ga0255014_1010662_length_4323_cov_0_910629_ID_15153502-cat_2	Ga0255014_1010662	4323	vDHa_1010662	DHalite	halite	N	N
VIRSorter_Ga0255014_1010748_length_4299_cov_2_44295_ID_15153720-cat_2	Ga0255014_1010748	4299	vDHa_1010748	DHalite	halite	N	N
VIRSorter_Ga0255014_1011015_length_4215_cov_1_10127_ID_15137324-cat_2	Ga0255014_1011015	4215	vDHa_1011015	DHalite	halite	N	N
VIRSorter_Ga0255014_1011160_length_4167_cov_3_30173_ID_15154862-cat_1	Ga0255014_1011160	4167	vDHa_1011160	DHalite	halite	N	N
VIRSorter_Ga0255014_1011718_length_4008_cov_0_566864_ID_15150722-cat_2	Ga0255014_1011718	4008	vDHa_1011718	DHalite	halite	N	N
VIRSorter_Ga0255014_1011907_length_3968_cov_1_79927_ID_15156730-cat_2	Ga0255014_1011907	3968	vDHa_1011907	DHalite	halite	N	N
VIRSorter_Ga0255014_1011977_length_3950_cov_2_16479_ID_15156882-cat_1	Ga0255014_1011977	3950	vDHa_1011977	DHalite	halite	N	N
VIRSorter_Ga0255014_1012231_length_3893_cov_5_83218_ID_15157558-cat_2	Ga0255014_1012231	3893	vDHa_1012231	DHalite	halite	N	N
VIRSorter_Ga0255014_1012373_length_3851_cov_1_37997_ID_15157944-cat_2	Ga0255014_1012373	3851	vDHa_1012373	DHalite	halite	N	N
VIRSorter_Ga0255014_1012481_length_3823_cov_2_60308_ID_15158170-cat_2	Ga0255014_1012481	3823	vDHa_1012481	DHalite	halite	N	N
VIRSorter_Ga0255014_1012526_length_3815_cov_1_70201_ID_15158286-cat_2	Ga0255014_1012526	3815	vDHa_1012526	DHalite	halite	N	N
VIRSorter_Ga0255014_1012740_length_3767_cov_0_573077_ID_15158802-cat_2	Ga0255014_1012740	3767	vDHa_1012740	DHalite	halite	N	N
VIRSorter_Ga0255014_1012764_length_3761_cov_0_862961_ID_15158870-cat_2	Ga0255014_1012764	3761	vDHa_1012764	DHalite	halite	N	N
VIRSorter_Ga0255014_1012791_length_3756_cov_2_8873_ID_15158946-cat_2	Ga0255014_1012791	3756	vDHa_1012791	DHalite	halite	N	N
VIRSorter_Ga0255014_1013128_length_3686_cov_0_47401_ID_15159782-cat_2	Ga0255014_1013128	3686	vDHa_1013128	DHalite	halite	N	N
VIRSorter_Ga0255014_1013543_length_3603_cov_1_02819_ID_15160860-cat_2	Ga0255014_1013543	3603	vDHa_1013543	DHalite	halite	N	N
VIRSorter_Ga0255014_1013820_length_3551_cov_0_370035_ID_15161560-cat_2	Ga0255014_1013820	3551	vDHa_1013820	DHalite	halite	N	N
VIRSorter_Ga0255014_1014066_length_3509_cov_0_799527_ID_15162138-cat_2	Ga0255014_1014066	3509	vDHa_1014066	DHalite	halite	N	N
VIRSorter_Ga0255014_1014081_length_3507_cov_0_528698_ID_15156958-cat_2	Ga0255014_1014081	3507	vDHa_1014081	DHalite	halite	N	N
VIRSorter_Ga0255014_1014134_length_3499_cov_1_26246_ID_15162286-cat_2	Ga0255014_1014134	3499	vDHa_1014134	DHalite	halite	N	N
VIRSorter_Ga0255014_1014222_length_3486_cov_1_70467_ID_15162472-cat_1	Ga0255014_1014222	3486	vDHa_1014222	DHalite	halite	N	N
VIRSorter_Ga0255014_1014364_length_3461_cov_0_657469_ID_15162796-cat_2	Ga0255014_1014364	3461	vDHa_1014364	DHalite	halite	N	N
VIRSorter_Ga0255014_1014594_length_3422_cov_0_92959_ID_15163308-cat_2	Ga0255014_1014594	3422	vDHa_1014594	DHalite	halite	N	N
VIRSorter_Ga0255014_1014712_length_3401_cov_0_628283_ID_15163634-cat_2	Ga0255014_1014712	3401	vDHa_1014712	DHalite	halite	N	N
VIRSorter_Ga0255014_1014765_length_3394_cov_2_48515_ID_15163760-cat_2	Ga0255014_1014765	3394	vDHa_1014765	DHalite	halite	N	N
VIRSorter_Ga0255014_1014820_length_3384_cov_0_799509_ID_15142790-cat_2	Ga0255014_1014820	3384	vDHa_1014820	DHalite	halite	N	N
VIRSorter_Ga0255014_1015088_length_3340_cov_0_941488_ID_15145848-cat_1	Ga0255014_1015088	3340	vDHa_1015088	DHalite	halite	N	N
VIRSorter_Ga0255014_1015238_length_3318_cov_0_846757_ID_15164958-cat_1	Ga0255014_1015238	3318	vDHa_1015238	DHalite	halite	N	N
VIRSorter_Ga0255014_1015284_length_3312_cov_1_45118_ID_15165052-cat_2	Ga0255014_1015284	3312	vDHa_1015284	DHalite	halite	N	N
VIRSorter_Ga0255014_1015419_length_3293_cov_1_04738_ID_15165338-cat_2	Ga0255014_1015419	3293	vDHa_1015419	DHalite	halite	N	N
VIRSorter_Ga0255014_1015612_length_3267_cov_2_68185_ID_15165804-cat_2	Ga0255014_1015612	3267	vDHa_1015612	DHalite	halite	N	N
VIRSorter_Ga0255014_1015871_length_3230_cov_0_522398_ID_15166464-cat_1	Ga0255014_1015871	3230	vDHa_1015871	DHalite	halite	N	N
VIRSorter_Ga0255014_1016050_length_3204_cov_0_693208_ID_15166902-cat_2	Ga0255014_1016050	3204	vDHa_1016050	DHalite	halite	N	N
VIRSorter_Ga0255014_1016198_length_3182_cov_0_702782_ID_15167302-cat_2	Ga0255014_1016198	3182	vDHa_1016198	DHalite	halite	N	N
VIRSorter_Ga0255014_1016595_length_3129_cov_0_815789_ID_15160722-cat_2	Ga0255014_1016595	3129	vDHa_1016595	DHalite	halite	N	N
VIRSorter_Ga0255014_1016605_length_3127_cov_0_924333_ID_15168370-cat_2	Ga0255014_1016605	3127	vDHa_1016605	DHalite	halite	N	N
VIRSorter_Ga0255014_1016723_length_3111_cov_0_989276_ID_15168654-cat_1	Ga0255014_1016723	3111	vDHa_1016723	DHalite	halite	N	N
VIRSorter_Ga0255014_1017075_length_3067_cov_0_478912_ID_15169530-cat_2	Ga0255014_1017075	3067	vDHa_1017075	DHalite	halite	N	N
VIRSorter_Ga0255014_1017251_length_3044_cov_0_564278_ID_15169928-cat_2	Ga0255014_1017251	3044	vDHa_1017251	DHalite	halite	N	N
VIRSorter_Ga0255014_1017321_length_3035_cov_0_573934_ID_15170098-cat_2	Ga0255014_1017321	3035	vDHa_1017321	DHalite	halite	N	N
VIRSorter_Ga0255014_1017787_length_2981_cov_0_457954_ID_15171234-cat_2	Ga0255014_1017787	2981	vDHa_1017787	DHalite	halite	N	N
VIRSorter_Ga0255014_1017819_length_2976_cov_1_46999_ID_15171326-cat_2	Ga0255014_1017819	2976	vDHa_1017819	DHalite	halite	N	N
VIRSorter_Ga0255014_1018126_length_2941_cov_1_83689_ID_15172160-cat_2	Ga0255014_1018126	2941	vDHa_1018126	DHalite	halite	N	N
VIRSorter_Ga0255014_1018609_length_2887_cov_0_598913_ID_15173356-cat_2	Ga0255014_1018609	2887	vDHa_1018609	DHalite	halite	N	N
VIRSorter_Ga0255014_1019015_length_2845_cov_1_75644_ID_15174338-cat_1	Ga0255014_1019015	2845	vDHa_1019015	DHalite	halite	N	N
VIRSorter_Ga0255014_1019102_length_2838_cov_11_4496_ID_15174534-cat_2	Ga0255014_1019102	2838	vDHa_1019102	DHalite	halite	N	N
VIRSorter_Ga0255014_1019150_length_2833_cov_6_ID_15141516-cat_2	Ga0255014_1019150	2833	vDHa_1019150	DHalite	halite	N	N
VIRSorter_Ga0255014_1019368_length_2812_cov_1_94525_ID_15175190-cat_1	Ga0255014_1019368	2812	vDHa_1019368	DHalite	halite	N	N
VIRSorter_Ga0255014_1019624_length_2783_cov_0_855798_ID_15175766-cat_2	Ga0255014_1019624	2783	vDHa_1019624	DHalite	halite	N	N
VIRSorter_Ga0255014_1019783_length_2769_cov_0_78539_ID_15176172-cat_2	Ga0255014_1019783	2769	vDHa_1019783	DHalite	halite	N	N
VIRSorter_Ga0255014_1019786_length_2769_cov_1_12907_ID_15136694-cat_1	Ga0255014_1019786	2769	vDHa_1019786	DHalite	halite	N	N
VIRSorter_Ga0255014_1019818_length_2766_cov_3_25426_ID_15176262-cat_1	Ga0255014_1019818	2766	vDHa_1019818	DHalite	halite	N	N
VIRSorter_Ga0255014_1020090_length_2739_cov_1_16922_ID_15176944-cat_2	Ga0255014_1020090	2739	vDHa_1020090	DHalite	halite	N	N
VIRSorter_Ga0255014_1020601_length_2691_cov_1_19735_ID_15145392-cat_2	Ga0255014_1020601	2691	vDHa_1020601	DHalite	halite	N	N
VIRSorter_Ga0255014_1020642_length_2687_cov_0_675781_ID_15178322-cat_2	Ga0255014_1020642	2687	vDHa_1020642	DHalite	halite	N	N
VIRSorter_Ga0255014_1020883_length_2666_cov_0_589602_ID_15178870-cat_2	Ga0255014_1020883	2666	vDHa_1020883	DHalite	halite	N	N
VIRSorter_Ga0255014_1021232_length_2635_cov_4_91427_ID_15179708-cat_1	Ga0255014_1021232	2635	vDHa_1021232	DHalite	halite	N	N
VIRSorter_Ga0255014_1021306_length_2629_cov_0_724221_ID_15179880-cat_2	Ga0255014_1021306	2629	vDHa_1021306	DHalite	halite	N	N
VIRSorter_Ga0255014_1021540_length_2609_cov_0_659146_ID_15180450-cat_2	Ga0255014_1021540	2609	vDHa_1021540	DHalite	halite	N	N
VIRSorter_Ga0255014_1022078_length_2564_cov_0_685679_ID_15181744-cat_2	Ga0255014_1022078	2564	vDHa_1022078	DHalite	halite	N	N
VIRSorter_Ga0255014_1022089_length_2563_cov_0_855911_ID_15181764-cat_2	Ga0255014_1022089	2563	vDHa_1022089	DHalite	halite	N	N
VIRSorter_Ga0255014_1022533_length_2531_cov_2_33028_ID_15182914-cat_1	Ga0255014_1022533	2531	vDHa_1022533	DHalite	halite	N	N
VIRSorter_Ga0255014_1022561_length_2529_cov_2_32348_ID_15162318-cat_2	Ga0255014_1022561	2529	vDHa_1022561	DHalite	halite	N	N
VIRSorter_Ga0255014_1022658_length_2520_cov_0_473464_ID_15173864-cat_2	Ga0255014_1022658	2520	vDHa_1022658	DHalite	halite	N	N
VIRSorter_Ga0255014_1022715_length_2516_cov_0_504814_ID_15183382-cat_2	Ga0255014_1022715	2516	vDHa_1022715	DHalite	halite	N	N
VIRSorter_Ga0255014_1022927_length_2502_cov_1_00716_ID_15138570-cat_2	Ga0255014_1022927	2502	vDHa_1022927	DHalite	halite	N	N
VIRSorter_Ga0255014_1023353_length_2473_cov_1_10699_ID_15184888-cat_2	Ga0255014_1023353	2473	vDHa_1023353	DHalite	halite	N	N
VIRSorter_Ga0255014_1024071_length_2426_cov_0_901261_ID_15186548-cat_1	Ga0255014_1024071	2426	vDHa_1024071	DHalite	halite	N	N
VIRSorter_Ga0255014_1024276_length_2411_cov_0_447461_ID_15187062-cat_1	Ga0255014_1024276	2411	vDHa_1024276	DHalite	halite	N	N
VIRSorter_Ga0255014_1024394_length_2404_cov_0_689065_ID_15187340-cat_2	Ga0255014_1024394	2404	vDHa_1024394	DHalite	halite	N	N
VIRSorter_Ga0255014_1024515_length_2396_cov_1_39224_ID_15169990-cat_2	Ga0255014_1024515	2396	vDHa_1024515	DHalite	halite	N	N
VIRSorter_Ga0255014_1024608_length_2390_cov_0_66593_ID_15187832-cat_2	Ga0255014_1024608	2390	vDHa_1024608	DHalite	halite	N	N
VIRSorter_Ga0255014_1024817_length_2375_cov_0_778025_ID_15188400-cat_2	Ga0255014_1024817	2375	vDHa_1024817	DHalite	halite	N	N
VIRSorter_Ga0255014_1024839_length_2373_cov_0_5561_ID_15188458-cat_2	Ga0255014_1024839	2373	vDHa_1024839	DHalite	halite	N	N
VIRSorter_Ga0255014_1024990_length_2364_cov_2_61198_ID_15188790-cat_2	Ga0255014_1024990	2364	vDHa_1024990	DHalite	halite	N	N
VIRSorter_Ga0255014_1025060_length_2361_cov_0_755595_ID_15188956-cat_2	Ga0255014_1025060	2361	vDHa_1025060	DHalite	halite	N	N
VIRSorter_Ga0255014_1025377_length_2339_cov_0_858047_ID_15189702-cat_2	Ga0255014_1025377	2339	vDHa_1025377	DHalite	halite	N	N
VIRSorter_Ga0255014_1025632_length_2325_cov_1_5546_ID_15190286-cat_2	Ga0255014_1025632	2325	vDHa_1025632	DHalite	halite	N	N
VIRSorter_Ga0255014_1027902_length_2201_cov_1_13404_ID_15195666-cat_2	Ga0255014_1027902	2201	vDHa_1027902	DHalite	halite	N	N
VIRSorter_Ga0255014_1028549_length_2166_cov_1_90731_ID_15197218-cat_2	Ga0255014_1028549	2166	vDHa_1028549	DHalite	halite	N	N
VIRSorter_Ga0255014_1028815_length_2152_cov_0_431111_ID_15197808-cat_2	Ga0255014_1028815	2152	vDHa_1028815	DHalite	halite	N	N
VIRSorter_Ga0255014_1028950_length_2145_cov_0_622398_ID_15198138-cat_2	Ga0255014_1028950	2145	vDHa_1028950	DHalite	halite	N	N
VIRSorter_Ga0255014_1029162_length_2135_cov_0_533367_ID_15198614-cat_2	Ga0255014_1029162	2135	vDHa_1029162	DHalite	halite	N	N
VIRSorter_Ga0255014_1029610_length_2115_cov_3_11368_ID_15169562-cat_2	Ga0255014_1029610	2115	vDHa_1029610	DHalite	halite	N	N
VIRSorter_Ga0255014_1029661_length_2112_cov_0_804534_ID_15145238-cat_2	Ga0255014_1029661	2112	vDHa_1029661	DHalite	halite	N	N
VIRSorter_Ga0255014_1029839_length_2104_cov_0_481032_ID_15200166-cat_2	Ga0255014_1029839	2104	vDHa_1029839	DHalite	halite	N	N
VIRSorter_Ga0255014_1030538_length_2070_cov_0_698919_ID_15201850-cat_1	Ga0255014_1030538	2070	vDHa_1030538	DHalite	halite	N	N
VIRSorter_Ga0255014_1030695_length_2063_cov_0_545455_ID_15171332-cat_2	Ga0255014_1030695	2063	vDHa_1030695	DHalite	halite	N	N
VIRSorter_Ga0255014_1031260_length_2040_cov_0_854679_ID_15203592-cat_2	Ga0255014_1031260	2040	vDHa_1031260	DHalite	halite	N	N
VIRSorter_Ga0255014_1031739_length_2021_cov_0_534847_ID_15204652-cat_2	Ga0255014_1031739	2021	vDHa_1031739	DHalite	halite	N	N
VIRSorter_Ga0255014_1031844_length_2018_cov_0_874141_ID_15204890-cat_2	Ga0255014_1031844	2018	vDHa_1031844	DHalite	halite	N	N
VIRSorter_Ga0255014_1032188_length_2004_cov_0_41609_ID_15205666-cat_1	Ga0255014_1032188	2004	vDHa_1032188	DHalite	halite	N	N
VIRSorter_Ga0255014_1033096_length_1967_cov_0_555435_ID_15207806-cat_2	Ga0255014_1033096	1967	vDHa_1033096	DHalite	halite	N	N
VIRSorter_Ga0255014_1033305_length_1959_cov_0_73417_ID_15208278-cat_2	Ga0255014_1033305	1959	vDHa_1033305	DHalite	halite	N	N
VIRSorter_Ga0255014_1033427_length_1954_cov_0_761357_ID_15208592-cat_1	Ga0255014_1033427	1954	vDHa_1033427	DHalite	halite	N	N
VIRSorter_Ga0255014_1033968_length_1935_cov_1_16206_ID_15209904-cat_2	Ga0255014_1033968	1935	vDHa_1033968	DHalite	halite	N	N
VIRSorter_Ga0255014_1034010_length_1933_cov_0_87763_ID_15210014-cat_1	Ga0255014_1034010	1933	vDHa_1034010	DHalite	halite	N	N
VIRSorter_Ga0255014_1034126_length_1929_cov_0_781354_ID_15210260-cat_2	Ga0255014_1034126	1929	vDHa_1034126	DHalite	halite	N	N
VIRSorter_Ga0255014_1034382_length_1919_cov_0_65625_ID_15210826-cat_2	Ga0255014_1034382	1919	vDHa_1034382	DHalite	halite	N	N
VIRSorter_Ga0255014_1035457_length_1880_cov_1_84826_ID_15213376-cat_1	Ga0255014_1035457	1880	vDHa_1035457	DHalite	halite	N	N
VIRSorter_Ga0255014_1035719_length_1871_cov_0_653096_ID_15213970-cat_1	Ga0255014_1035719	1871	vDHa_1035719	DHalite	halite	N	N
VIRSorter_Ga0255014_1036555_length_1844_cov_1_38789_ID_15215986-cat_2	Ga0255014_1036555	1844	vDHa_1036555	DHalite	halite	N	N
VIRSorter_Ga0255014_1036946_length_1831_cov_3_10974_ID_15216906-cat_2	Ga0255014_1036946	1831	vDHa_1036946	DHalite	halite	N	N
VIRSorter_Ga0255014_1038228_length_1791_cov_0_592548_ID_15174502-cat_2	Ga0255014_1038228	1791	vDHa_1038228	DHalite	halite	N	N
VIRSorter_Ga0255014_1038332_length_1787_cov_0_559036_ID_15194560-cat_2	Ga0255014_1038332	1787	vDHa_1038332	DHalite	halite	N	N
VIRSorter_Ga0255014_1039298_length_1759_cov_0_387255_ID_15222296-cat_2	Ga0255014_1039298	1759	vDHa_1039298	DHalite	halite	N	N
VIRSorter_Ga0255014_1040144_length_1733_cov_0_559776_ID_15224340-cat_2	Ga0255014_1040144	1733	vDHa_1040144	DHalite	halite	N	N
VIRSorter_Ga0255014_1040338_length_1728_cov_1_87633_ID_15224748-cat_1	Ga0255014_1040338	1728	vDHa_1040338	DHalite	halite	N	N
VIRSorter_Ga0255014_1041196_length_1704_cov_0_537096_ID_15180504-cat_1	Ga0255014_1041196	1704	vDHa_1041196	DHalite	halite	N	N
VIRSorter_Ga0255014_1041499_length_1696_cov_0_603569_ID_15227444-cat_1	Ga0255014_1041499	1696	vDHa_1041499	DHalite	halite	N	N
VIRSorter_Ga0255014_1041581_length_1693_cov_0_505747_ID_15227642-cat_2	Ga0255014_1041581	1693	vDHa_1041581	DHalite	halite	N	N
VIRSorter_Ga0255014_1042123_length_1679_cov_0_633376_ID_15228850-cat_2	Ga0255014_1042123	1679	vDHa_1042123	DHalite	halite	N	N
VIRSorter_Ga0255014_1044944_length_1608_cov_0_563133_ID_15235310-cat_2	Ga0255014_1044944	1608	vDHa_1044944	DHalite	halite	N	N
VIRSorter_Ga0255014_1047151_length_1559_cov_0_434358_ID_15240288-cat_2	Ga0255014_1047151	1559	vDHa_1047151	DHalite	halite	N	N
VIRSorter_Ga0255014_1048045_length_1541_cov_0_591231_ID_15199772-cat_2	Ga0255014_1048045	1541	vDHa_1048045	DHalite	halite	N	N
VIRSorter_Ga0255014_1048853_length_1524_cov_0_521832_ID_15244100-cat_2	Ga0255014_1048853	1524	vDHa_1048853	DHalite	halite	N	N
VIRSorter_Ga0255014_1049065_length_1519_cov_0_278017_ID_15244580-cat_1	Ga0255014_1049065	1519	vDHa_1049065	DHalite	halite	N	N
VIRSorter_Ga0255014_1050210_length_1497_cov_0_262044_ID_15247092-cat_2	Ga0255014_1050210	1497	vDHa_1050210	DHalite	halite	N	N
VIRSorter_Ga0255014_1050286_length_1496_cov_1_10007_ID_15247300-cat_2	Ga0255014_1050286	1496	vDHa_1050286	DHalite	halite	N	N
VIRSorter_Ga0255014_1050658_length_1489_cov_0_591043_ID_15248190-cat_2	Ga0255014_1050658	1489	vDHa_1050658	DHalite	halite	N	N
VIRSorter_Ga0255014_1050870_length_1485_cov_0_9919_ID_15248660-cat_2	Ga0255014_1050870	1485	vDHa_1050870	DHalite	halite	N	N
VIRSorter_Ga0255014_1051000_length_1482_cov_0_487823_ID_15248948-cat_1	Ga0255014_1051000	1482	vDHa_1051000	DHalite	halite	N	N
VIRSorter_Ga0255014_1051081_length_1481_cov_1_06499_ID_15249126-cat_2	Ga0255014_1051081	1481	vDHa_1051081	DHalite	halite	N	N
VIRSorter_Ga0255014_1052078_length_1463_cov_0_552395_ID_15251356-cat_2	Ga0255014_1052078	1463	vDHa_1052078	DHalite	halite	N	N
VIRSorter_Ga0255014_1053676_length_1434_cov_0_69013_ID_15214726-cat_2	Ga0255014_1053676	1434	vDHa_1053676	DHalite	halite	N	N
VIRSorter_Ga0255014_1053949_length_1430_cov_0_855718_ID_15255486-cat_2	Ga0255014_1053949	1430	vDHa_1053949	DHalite	halite	N	N
VIRSorter_Ga0255014_1054437_length_1422_cov_2_02008_ID_15256546-cat_2	Ga0255014_1054437	1422	vDHa_1054437	DHalite	halite	N	N
VIRSorter_Ga0255014_1055770_length_1399_cov_0_593553_ID_15259508-cat_2	Ga0255014_1055770	1399	vDHa_1055770	DHalite	halite	N	N
VIRSorter_Ga0255014_1056061_length_1394_cov_0_391476_ID_15260150-cat_1	Ga0255014_1056061	1394	vDHa_1056061	DHalite	halite	N	N
VIRSorter_Ga0255014_1056433_length_1387_cov_0_515873_ID_15260980-cat_1	Ga0255014_1056433	1387	vDHa_1056433	DHalite	halite	N	N
VIRSorter_Ga0255014_1056436_length_1387_cov_0_778571_ID_15260994-cat_2	Ga0255014_1056436	1387	vDHa_1056436	DHalite	halite	N	N
VIRSorter_Ga0255014_1057460_length_1372_cov_0_470683_ID_15263234-cat_2	Ga0255014_1057460	1372	vDHa_1057460	DHalite	halite	N	N
VIRSorter_Ga0255014_1057645_length_1369_cov_0_275362_ID_15263648-cat_2	Ga0255014_1057645	1369	vDHa_1057645	DHalite	halite	N	N
VIRSorter_Ga0255014_1057823_length_1366_cov_0_495561_ID_15264032-cat_1	Ga0255014_1057823	1366	vDHa_1057823	DHalite	halite	N	N
VIRSorter_Ga0255014_1058098_length_1362_cov_0_57166_ID_15264624-cat_2	Ga0255014_1058098	1362	vDHa_1058098	DHalite	halite	N	N
VIRSorter_Ga0255014_1058316_length_1358_cov_0_331438_ID_15265116-cat_1	Ga0255014_1058316	1358	vDHa_1058316	DHalite	halite	N	N
VIRSorter_Ga0255014_1058516_length_1355_cov_0_815961_ID_15265536-cat_2	Ga0255014_1058516	1355	vDHa_1058516	DHalite	halite	N	N
VIRSorter_Ga0255014_1058815_length_1351_cov_3_82598_ID_15266212-cat_2	Ga0255014_1058815	1351	vDHa_1058815	DHalite	halite	N	N
VIRSorter_Ga0255014_1058992_length_1348_cov_0_501229_ID_15266594-cat_1	Ga0255014_1058992	1348	vDHa_1058992	DHalite	halite	N	N
VIRSorter_Ga0255014_1059705_length_1337_cov_0_227273_ID_15268138-cat_2	Ga0255014_1059705	1337	vDHa_1059705	DHalite	halite	N	N
VIRSorter_Ga0255014_1060705_length_1324_cov_0_784461_ID_15270270-cat_2	Ga0255014_1060705	1324	vDHa_1060705	DHalite	halite	N	N
VIRSorter_Ga0255014_1061067_length_1319_cov_0_329698_ID_15271050-cat_2	Ga0255014_1061067	1319	vDHa_1061067	DHalite	halite	N	N
VIRSorter_Ga0255014_1061525_length_1312_cov_0_489451_ID_15272016-cat_2	Ga0255014_1061525	1312	vDHa_1061525	DHalite	halite	N	N
VIRSorter_Ga0255014_1061735_length_1309_cov_0_484772_ID_15272502-cat_2	Ga0255014_1061735	1309	vDHa_1061735	DHalite	halite	N	N
VIRSorter_Ga0255014_1061890_length_1307_cov_0_168644_ID_15272828-cat_2	Ga0255014_1061890	1307	vDHa_1061890	DHalite	halite	N	N
VIRSorter_Ga0255014_1062285_length_1302_cov_1_27574_ID_15273680-cat_2	Ga0255014_1062285	1302	vDHa_1062285	DHalite	halite	N	N
VIRSorter_Ga0255014_1063758_length_1281_cov_0_266031_ID_15277012-cat_2	Ga0255014_1063758	1281	vDHa_1063758	DHalite	halite	N	N
VIRSorter_Ga0255014_1063932_length_1279_cov_0_667535_ID_15277382-cat_2	Ga0255014_1063932	1279	vDHa_1063932	DHalite	halite	N	N
VIRSorter_Ga0255014_1065220_length_1262_cov_0_365639_ID_15280122-cat_1	Ga0255014_1065220	1262	vDHa_1065220	DHalite	halite	N	N
VIRSorter_Ga0255014_1065530_length_1259_cov_16_8189_ID_15280844-cat_2	Ga0255014_1065530	1259	vDHa_1065530	DHalite	halite	N	N
VIRSorter_Ga0255014_1065637_length_1257_cov_0_553097_ID_15281066-cat_2	Ga0255014_1065637	1257	vDHa_1065637	DHalite	halite	N	N
VIRSorter_Ga0255014_1066988_length_1241_cov_1_39048_ID_15284040-cat_1	Ga0255014_1066988	1241	vDHa_1066988	DHalite	halite	N	N
VIRSorter_Ga0255014_1069327_length_1213_cov_1_9558_ID_15289184-cat_2	Ga0255014_1069327	1213	vDHa_1069327	DHalite	halite	N	N
VIRSorter_Ga0255014_1069958_length_1205_cov_0_612245_ID_15290570-cat_2	Ga0255014_1069958	1205	vDHa_1069958	DHalite	halite	N	N
VIRSorter_Ga0255014_1070362_length_1200_cov_0_594595_ID_15291466-cat_2	Ga0255014_1070362	1200	vDHa_1070362	DHalite	halite	N	N
VIRSorter_Ga0255014_1073300_length_1169_cov_0_608445_ID_15297716-cat_2	Ga0255014_1073300	1169	vDHa_1073300	DHalite	halite	N	N
VIRSorter_Ga0255014_1075341_length_1148_cov_0_889324_ID_15302010-cat_2	Ga0255014_1075341	1148	vDHa_1075341	DHalite	halite	N	N
VIRSorter_Ga0255014_1075417_length_1148_cov_0_958864_ID_15302172-cat_2	Ga0255014_1075417	1148	vDHa_1075417	DHalite	halite	N	N
VIRSorter_Ga0255014_1080201_length_1101_cov_0_409651_ID_15312594-cat_2	Ga0255014_1080201	1101	vDHa_1080201	DHalite	halite	N	N
VIRSorter_Ga0255014_1080476_length_1098_cov_0_353244_ID_15313196-cat_2	Ga0255014_1080476	1098	vDHa_1080476	DHalite	halite	N	N
VIRSorter_Ga0255014_1082244_length_1082_cov_0_287958_ID_15316872-cat_2	Ga0255014_1082244	1082	vDHa_1082244	DHalite	halite	N	N
VIRSorter_Ga0255014_1084819_length_1060_cov_0_276527_ID_15322328-cat_2	Ga0255014_1084819	1060	vDHa_1084819	DHalite	halite	N	N
VIRSorter_Ga0255014_1086526_length_1046_cov_0_660501_ID_15325896-cat_2	Ga0255014_1086526	1046	vDHa_1086526	DHalite	halite	N	N
VIRSorter_Ga0255014_1088361_length_1031_cov_0_380531_ID_15329782-cat_2	Ga0255014_1088361	1031	vDHa_1088361	DHalite	halite	N	N
VIRSorter_Ga0255014_1089323_length_1024_cov_0_335563_ID_15331882-cat_2	Ga0255014_1089323	1024	vDHa_1089323	DHalite	halite	N	N
VIRSorter_Ga0255014_1090965_length_1011_cov_0_723982_ID_15335322-cat_1	Ga0255014_1090965	1011	vDHa_1090965	DHalite	halite	N	N
VIRSorter_Ga0255014_1096093_length_975_cov_0_478774_ID_15345996-cat_2	Ga0255014_1096093	975	vDHa_1096093	DHalite	halite	N	N
VIRSorter_Ga0255014_1101233_length_941_cov_0_346437_ID_15356676-cat_2	Ga0255014_1101233	941	vDHa_1101233	DHalite	halite	N	N
VIRSorter_Ga0255014_1104216_length_923_cov_0_268844_ID_15362992-cat_2	Ga0255014_1104216	923	vDHa_1104216	DHalite	halite	N	N
VIRSorter_Ga0255014_1104633_length_920_cov_0_301387_ID_15363848-cat_2	Ga0255014_1104633	920	vDHa_1104633	DHalite	halite	N	N
VIRSorter_Ga0255014_1110170_length_889_cov_1_97375_ID_15375536-cat_2	Ga0255014_1110170	889	vDHa_1110170	DHalite	halite	N	N
VIRSorter_Ga0255014_1113394_length_871_cov_0_505376_ID_15382314-cat_1	Ga0255014_1113394	871	vDHa_1113394	DHalite	halite	N	N
VIRSorter_Ga0255014_1116384_length_856_cov_0_36214_ID_15388644-cat_2	Ga0255014_1116384	856	vDHa_1116384	DHalite	halite	N	N
VIRSorter_Ga0255014_1122789_length_825_cov_0_773639_ID_15402032-cat_2	Ga0255014_1122789	825	vDHa_1122789	DHalite	halite	N	N
VIRSorter_Ga0255014_1134081_length_777_cov_0_204615_ID_15425552-cat_2	Ga0255014_1134081	777	vDHa_1134081	DHalite	halite	N	N
VIRSorter_Ga0255014_1141920_length_746_cov_0_486268_ID_15441868-cat_2	Ga0255014_1141920	746	vDHa_1141920	DHalite	halite	N	N
VIRSorter_Ga0255014_1143330_length_741_cov_0_29316_ID_15444818-cat_2	Ga0255014_1143330	741	vDHa_1143330	DHalite	halite	N	N
VIRSorter_Ga0255014_1145740_length_733_cov_0_785479_ID_15449826-cat_2	Ga0255014_1145740	733	vDHa_1145740	DHalite	halite	N	N
VIRSorter_Ga0255014_1147623_length_726_cov_0_372287_ID_15453788-cat_2	Ga0255014_1147623	726	vDHa_1147623	DHalite	halite	N	N
VIRSorter_Ga0255014_1194410_length_597_cov_0_529787_ID_15547614-cat_2	Ga0255014_1194410	597	vDHa_1194410	DHalite	halite	N	N
VIRSorter_Ga0255014_1207703_length_567_cov_0_361364_ID_15572946-cat_2	Ga0255014_1207703	567	vDHa_1207703	DHalite	halite	N	N
VIRSorter_Ga0255014_1239348_length_508_cov_0_149606_ID_15632922-cat_2	Ga0255014_1239348	508	vDHa_1239348	DHalite	halite	N	N
VIRSorter_Ga0255745_1000005_length_270653_cov_4_66442_gene_194_gene_360-117080-270703-cat_5	Ga0255745_1000005	153573	vHsi17_1000005	Hosabes	sink	N	Y
VIRSorter_Ga0255745_1000066_length_243456_cov_15_0362_gene_9_gene_28-10095-20625-cat_5	Ga0255745_1000066	10530	vHsi17_1000066	Hosabes	sink	N	Y
VIRSorter_Ga0255745_1000101_length_213389_cov_3_11492_gene_34_gene_55-36658-58073-cat_5	Ga0255745_1000101	21415	vHsi17_1000101	Hosabes	sink	N	Y
VIRSorter_Ga0255745_1000117_length_147233_cov_1_91352_gene_1_gene_94-269-106707-cat_5	Ga0255745_1000117	106438	vHsi17_1000117	Hosabes	sink	N	Y
VIRSorter_Ga0255745_1000135_length_157843_cov_5_63387_gene_79_gene_125-93952-134475-cat_5	Ga0255745_1000135	40523	vHsi17_1000135	Hosabes	sink	N	Y
VIRSorter_Ga0255745_1000139_length_165337_cov_2_15087_gene_2_gene_20-894-19297-cat_5	Ga0255745_1000139	18403	vHsi17v2_1000139	Hosabes	sink	N	Y
VIRSorter_Ga0255745_1000139_length_165337_cov_2_15087_gene_58_gene_105-69403-107627-cat_5	Ga0255745_1000139	38224	vHsi17_1000139	Hosabes	sink	N	Y
VIRSorter_Ga0255745_1000152_length_127475_cov_6_61832_gene_61_gene_100-79686-113380-cat_5	Ga0255745_1000152	33694	vHsi17_1000152	Hosabes	sink	N	Y
VIRSorter_Ga0255745_1000260_length_120244_cov_1_27551_gene_41_gene_54-52428-65963-cat_5	Ga0255745_1000260	13535	vHsi17_1000260	Hosabes	sink	N	Y
VIRSorter_Ga0255745_1000314_length_100621_cov_8_86812_gene_35_gene_53-58745-76065-cat_5	Ga0255745_1000314	17320	vHsi17_1000314	Hosabes	sink	N	Y
VIRSorter_Ga0255745_1000371_length_82732_cov_3_11815-cat_2	Ga0255745_1000371	82732	vHsi17_1000371	Hosabes	sink	N	N
VIRSorter_Ga0255745_1000457_length_92827_cov_2_25994_gene_18_gene_30-22553-33664-cat_5	Ga0255745_1000457	11111	vHsi17_1000457	Hosabes	sink	N	Y
VIRSorter_Ga0255745_1000493_length_73950_cov_2_91149-cat_2	Ga0255745_1000493	73950	vHsi17_1000493	Hosabes	sink	N	N
VIRSorter_Ga0255745_1000536_length_76408_cov_1_92478_gene_1_gene_33-0-25402-cat_5	Ga0255745_1000536	25402	vHsi17_1000536	Hosabes	sink	N	Y
VIRSorter_Ga0255745_1000553_length_77759_cov_157_348-circular-cat_2	Ga0255745_1000553	77632	vHsi17_1000553	Hosabes	sink	Y	N
VIRSorter_Ga0255745_1000575_length_80006_cov_2_99318-cat_2	Ga0255745_1000575	80006	vHsi17_1000575	Hosabes	sink	N	N
VIRSorter_Ga0255745_1000584_length_80092_cov_21_8005_gene_58_gene_78-64525-80142-cat_5	Ga0255745_1000584	15567	vHsi17_1000584	Hosabes	sink	N	Y
VIRSorter_Ga0255745_1000594_length_80494_cov_1_51922-cat_2	Ga0255745_1000594	80494	vHsi17_1000594	Hosabes	sink	N	N
VIRSorter_Ga0255745_1000608_length_64766_cov_1_22886-circular-cat_2	Ga0255745_1000608	64705	vHsi17_1000608	Hosabes	sink	Y	N
VIRSorter_Ga0255745_1000609_length_64726_cov_6_15194_gene_12_gene_57-25662-59816-cat_5	Ga0255745_1000609	34154	vHsi17_1000609	Hosabes	sink	N	Y
VIRSorter_Ga0255745_1000650_length_67369_cov_13_7671-circular-cat_2	Ga0255745_1000650	67242	vHsi17_1000650	Hosabes	sink	Y	N
VIRSorter_Ga0255745_1000739_length_71832_cov_1_64491_gene_21_gene_55-27445-58339-cat_5	Ga0255745_1000739	30894	vHsi17_1000739	Hosabes	sink	N	Y
VIRSorter_Ga0255745_1000760_length_59035_cov_1_69656_gene_30_gene_59-33268-58952-cat_5	Ga0255745_1000760	25684	vHsi17_1000760	Hosabes	sink	N	Y
VIRSorter_Ga0255745_1000813_length_61141_cov_2_85239-cat_2	Ga0255745_1000813	61141	vHsi17_1000813	Hosabes	sink	N	N
VIRSorter_Ga0255745_1000827_length_62370_cov_9_12568_gene_16_gene_71-14223-62298-cat_5	Ga0255745_1000827	48075	vHsi17_1000827	Hosabes	sink	N	Y
VIRSorter_Ga0255745_1000840_length_62894_cov_13_4981-circular-cat_2	Ga0255745_1000840	62767	vHsi17_1000840	Hosabes	sink	Y	N
VIRSorter_Ga0255745_1000933_length_57528_cov_4_83263_gene_1_gene_10-0-10423-cat_4	Ga0255745_1000933	10423	vHsi17_1000933	Hosabes	sink	N	Y
VIRSorter_Ga0255745_1000956_length_58227_cov_17_8398_gene_2_gene_56-999-42568-cat_5	Ga0255745_1000956	41569	vHsi17_1000956	Hosabes	sink	N	Y
VIRSorter_Ga0255745_1000962_length_58403_cov_2_18246-cat_2	Ga0255745_1000962	58403	vHsi17_1000962	Hosabes	sink	N	N
VIRSorter_Ga0255745_1000982_length_58914_cov_5_46495-circular-cat_2	Ga0255745_1000982	58850	vHsi17_1000982	Hosabes	sink	Y	N
VIRSorter_Ga0255745_1001036_length_53584_cov_6_7238-cat_2	Ga0255745_1001036	53584	vHsi17_1001036	Hosabes	sink	N	N
VIRSorter_Ga0255745_1001047_length_53744_cov_3_45376_gene_12_gene_51-15829-53792-cat_5	Ga0255745_1001047	37915	vHsi17_1001047	Hosabes	sink	N	Y
VIRSorter_Ga0255745_1001148_length_51792_cov_2_65042-cat_2	Ga0255745_1001148	51792	vHsi17_1001148	Hosabes	sink	N	N
VIRSorter_Ga0255745_1001226_length_49840_cov_3_26846-cat_2	Ga0255745_1001226	49840	vHsi17_1001226	Hosabes	sink	N	N
VIRSorter_Ga0255745_1001248_length_47189_cov_4_158-cat_2	Ga0255745_1001248	47189	vHsi17_1001248	Hosabes	sink	N	N
VIRSorter_Ga0255745_1001277_length_47738_cov_2_25227-cat_2	Ga0255745_1001277	47738	vHsi17_1001277	Hosabes	sink	N	N
VIRSorter_Ga0255745_1001332_length_46375_cov_7_9459_gene_29_gene_47-33480-45817-cat_5	Ga0255745_1001332	12337	vHsi17_1001332	Hosabes	sink	N	Y
VIRSorter_Ga0255745_1001346_length_46905_cov_4_81532-circular-cat_2	Ga0255745_1001346	46778	vHsi17_1001346	Hosabes	sink	Y	N
VIRSorter_Ga0255745_1001374_length_45317_cov_4_3699-circular-cat_2	Ga0255745_1001374	45267	vHsi17_1001374	Hosabes	sink	Y	N
VIRSorter_Ga0255745_1001377_length_45244_cov_2_32609-circular-cat_2	Ga0255745_1001377	45117	vHsi17_1001377	Hosabes	sink	Y	N
VIRSorter_Ga0255745_1001379_length_45609_cov_6_15318_gene_1_gene_16-59-14405-cat_5	Ga0255745_1001379	14346	vHsi17_1001379	Hosabes	sink	N	Y
VIRSorter_Ga0255745_1001384_length_45511_cov_3_09832-cat_2	Ga0255745_1001384	45511	vHsi17_1001384	Hosabes	sink	N	N
VIRSorter_Ga0255745_1001461_length_43240_cov_1_99986-cat_2	Ga0255745_1001461	43240	vHsi17_1001461	Hosabes	sink	N	N
VIRSorter_Ga0255745_1001470_length_43448_cov_1_31809-cat_2	Ga0255745_1001470	43448	vHsi17_1001470	Hosabes	sink	N	N
VIRSorter_Ga0255745_1001487_length_43899_cov_2_82985_gene_2_gene_17-2601-19501-cat_5	Ga0255745_1001487	16900	vHsi17_1001487	Hosabes	sink	N	Y
VIRSorter_Ga0255745_1001523_length_42246_cov_3_86733-cat_2	Ga0255745_1001523	42246	vHsi17_1001523	Hosabes	sink	N	N
VIRSorter_Ga0255745_1001526_length_42202_cov_1_31354-cat_2	Ga0255745_1001526	42202	vHsi17_1001526	Hosabes	sink	N	N
VIRSorter_Ga0255745_1001570_length_41994_cov_2_4526-cat_2	Ga0255745_1001570	41994	vHsi17_1001570	Hosabes	sink	N	N
VIRSorter_Ga0255745_1001573_length_41701_cov_20_7058-circular-cat_2	Ga0255745_1001573	41574	vHsi17_1001573	Hosabes	sink	Y	N
VIRSorter_Ga0255745_1001613_length_41251_cov_1_15084_gene_26_gene_37-31654-41247-cat_5	Ga0255745_1001613	9593	vHsi17_1001613	Hosabes	sink	N	Y
VIRSorter_Ga0255745_1001615_length_41223_cov_1_44985-cat_2	Ga0255745_1001615	41223	vHsi17_1001615	Hosabes	sink	N	N
VIRSorter_Ga0255745_1001644_length_40745_cov_2_46221-cat_2	Ga0255745_1001644	40745	vHsi17_1001644	Hosabes	sink	N	N
VIRSorter_Ga0255745_1001655_length_40601_cov_2_1247_gene_20_gene_42-20810-40239-cat_5	Ga0255745_1001655	19429	vHsi17_1001655	Hosabes	sink	N	Y
VIRSorter_Ga0255745_1001691_length_40015_cov_9_50464-cat_2	Ga0255745_1001691	40015	vHsi17_1001691	Hosabes	sink	N	N
VIRSorter_Ga0255745_1001722_length_39615_cov_1_63103-cat_2	Ga0255745_1001722	39615	vHsi17_1001722	Hosabes	sink	N	N
VIRSorter_Ga0255745_1001816_length_38183_cov_1_97706-cat_2	Ga0255745_1001816	38183	vHsi17_1001816	Hosabes	sink	N	N
VIRSorter_Ga0255745_1001872_length_37310_cov_2_04351-cat_2	Ga0255745_1001872	37310	vHsi17_1001872	Hosabes	sink	N	N
VIRSorter_Ga0255745_1001975_length_36108_cov_1_29921-cat_2	Ga0255745_1001975	36108	vHsi17_1001975	Hosabes	sink	N	N
VIRSorter_Ga0255745_1001989_length_35946_cov_1_56255-cat_2	Ga0255745_1001989	35946	vHsi17_1001989	Hosabes	sink	N	N
VIRSorter_Ga0255745_1001992_length_35837_cov_1_05525-cat_2	Ga0255745_1001992	35837	vHsi17_1001992	Hosabes	sink	N	N
VIRSorter_Ga0255745_1002008_length_35678_cov_3_56479-cat_2	Ga0255745_1002008	35678	vHsi17_1002008	Hosabes	sink	N	N
VIRSorter_Ga0255745_1002148_length_33954_cov_2_47054-cat_2	Ga0255745_1002148	33954	vHsi17_1002148	Hosabes	sink	N	N
VIRSorter_Ga0255745_1002156_length_33851_cov_1_17439-cat_2	Ga0255745_1002156	33851	vHsi17_1002156	Hosabes	sink	N	N
VIRSorter_Ga0255745_1002173_length_33686_cov_1_9652-cat_2	Ga0255745_1002173	33686	vHsi17_1002173	Hosabes	sink	N	N
VIRSorter_Ga0255745_1002211_length_33191_cov_1_3747-cat_2	Ga0255745_1002211	33191	vHsi17_1002211	Hosabes	sink	N	N
VIRSorter_Ga0255745_1002236_length_33023_cov_2_10646_gene_10_gene_19-7444-17894-cat_5	Ga0255745_1002236	10450	vHsi17_1002236	Hosabes	sink	N	Y
VIRSorter_Ga0255745_1002272_length_32666_cov_10_1557-cat_2	Ga0255745_1002272	32666	vHsi17_1002272	Hosabes	sink	N	N
VIRSorter_Ga0255745_1002306_length_32375_cov_4_72826_gene_9_gene_40-5795-32425-cat_5	Ga0255745_1002306	26580	vHsi17_1002306	Hosabes	sink	N	Y
VIRSorter_Ga0255745_1002308_length_32358_cov_1_40852_gene_20_gene_29-16059-32408-cat_5	Ga0255745_1002308	16299	vHsi17_1002308	Hosabes	sink	N	Y
VIRSorter_Ga0255745_1002389_length_31497_cov_1_19531-cat_2	Ga0255745_1002389	31497	vHsi17_1002389	Hosabes	sink	N	N
VIRSorter_Ga0255745_1002440_length_31097_cov_4_00781-cat_2	Ga0255745_1002440	31097	vHsi17_1002440	Hosabes	sink	N	N
VIRSorter_Ga0255745_1002540_length_30270_cov_1_12656_gene_8_gene_23-5164-23888-cat_5	Ga0255745_1002540	18724	vHsi17_1002540	Hosabes	sink	N	Y
VIRSorter_Ga0255745_1002608_length_29717_cov_9_85593-cat_2	Ga0255745_1002608	29717	vHsi17_1002608	Hosabes	sink	N	N
VIRSorter_Ga0255745_1002626_length_29553_cov_2_64219-cat_2	Ga0255745_1002626	29553	vHsi17_1002626	Hosabes	sink	N	N
VIRSorter_Ga0255745_1002633_length_29497_cov_1_50674_gene_1_gene_25-0-21559-cat_5	Ga0255745_1002633	21559	vHsi17_1002633	Hosabes	sink	N	Y
VIRSorter_Ga0255745_1002687_length_29081_cov_1_1005-cat_2	Ga0255745_1002687	29081	vHsi17_1002687	Hosabes	sink	N	N
VIRSorter_Ga0255745_1002689_length_29072_cov_2_37706_gene_9_gene_31-6777-28973-cat_5	Ga0255745_1002689	22196	vHsi17_1002689	Hosabes	sink	N	Y
VIRSorter_Ga0255745_1002729_length_28759_cov_2_818-cat_2	Ga0255745_1002729	28759	vHsi17_1002729	Hosabes	sink	N	N
VIRSorter_Ga0255745_1002732_length_28731_cov_1_06891-cat_2	Ga0255745_1002732	28731	vHsi17_1002732	Hosabes	sink	N	N
VIRSorter_Ga0255745_1002734_length_28709_cov_1_90186-cat_2	Ga0255745_1002734	28709	vHsi17_1002734	Hosabes	sink	N	N
VIRSorter_Ga0255745_1002749_length_28620_cov_1_62672_gene_9_gene_29-10540-27940-cat_5	Ga0255745_1002749	17400	vHsi17_1002749	Hosabes	sink	N	Y
VIRSorter_Ga0255745_1003053_length_26706_cov_2_99082-cat_2	Ga0255745_1003053	26706	vHsi17_1003053	Hosabes	sink	N	N
VIRSorter_Ga0255745_1003062_length_26631_cov_1_34576-cat_2	Ga0255745_1003062	26631	vHsi17_1003062	Hosabes	sink	N	N
VIRSorter_Ga0255745_1003091_length_26475_cov_1_69261_gene_4_gene_13-3047-23331-cat_5	Ga0255745_1003091	20284	vHsi17_1003091	Hosabes	sink	N	Y
VIRSorter_Ga0255745_1003104_length_26385_cov_1_41934-cat_2	Ga0255745_1003104	26385	vHsi17_1003104	Hosabes	sink	N	N
VIRSorter_Ga0255745_1003202_length_25834_cov_7_88532-cat_2	Ga0255745_1003202	25834	vHsi17_1003202	Hosabes	sink	N	N
VIRSorter_Ga0255745_1003215_length_25753_cov_2_91142_gene_7_gene_26-5522-25803-cat_5	Ga0255745_1003215	20231	vHsi17_1003215	Hosabes	sink	N	Y
VIRSorter_Ga0255745_1003522_length_24103_cov_8_96263-cat_2	Ga0255745_1003522	24103	vHsi17_1003522	Hosabes	sink	N	N
VIRSorter_Ga0255745_1003567_length_23907_cov_16_4441-cat_2	Ga0255745_1003567	23907	vHsi17_1003567	Hosabes	sink	N	N
VIRSorter_Ga0255745_1003701_length_23292_cov_4_35411-cat_2	Ga0255745_1003701	23292	vHsi17_1003701	Hosabes	sink	N	N
VIRSorter_Ga0255745_1003740_length_23116_cov_0_931315-cat_2	Ga0255745_1003740	23116	vHsi17_1003740	Hosabes	sink	N	N
VIRSorter_Ga0255745_1003789_length_22921_cov_3_65105-circular-cat_2	Ga0255745_1003789	22794	vHsi17_1003789	Hosabes	sink	Y	N
VIRSorter_Ga0255745_1003806_length_22876_cov_5_08985-cat_2	Ga0255745_1003806	22876	vHsi17_1003806	Hosabes	sink	N	N
VIRSorter_Ga0255745_1003816_length_22826_cov_1_57822-cat_2	Ga0255745_1003816	22826	vHsi17_1003816	Hosabes	sink	N	N
VIRSorter_Ga0255745_1003835_length_22741_cov_0_933669-cat_2	Ga0255745_1003835	22741	vHsi17_1003835	Hosabes	sink	N	N
VIRSorter_Ga0255745_1003869_length_22561_cov_1_25323-cat_2	Ga0255745_1003869	22561	vHsi17_1003869	Hosabes	sink	N	N
VIRSorter_Ga0255745_1003913_length_22385_cov_8_68245-cat_2	Ga0255745_1003913	22385	vHsi17_1003913	Hosabes	sink	N	N
VIRSorter_Ga0255745_1004033_length_21938_cov_1_94494_gene_5_gene_16-5591-16156-cat_5	Ga0255745_1004033	10565	vHsi17_1004033	Hosabes	sink	N	Y
VIRSorter_Ga0255745_1004146_length_21444_cov_2_21429_gene_3_gene_19-1235-15449-cat_5	Ga0255745_1004146	14214	vHsi17_1004146	Hosabes	sink	N	Y
VIRSorter_Ga0255745_1004506_length_20228_cov_0_903189-cat_2	Ga0255745_1004506	20228	vHsi17_1004506	Hosabes	sink	N	N
VIRSorter_Ga0255745_1004513_length_20197_cov_1_20159-cat_2	Ga0255745_1004513	20197	vHsi17_1004513	Hosabes	sink	N	N
VIRSorter_Ga0255745_1004639_length_19715_cov_1_69088-cat_2	Ga0255745_1004639	19715	vHsi17_1004639	Hosabes	sink	N	N
VIRSorter_Ga0255745_1004663_length_19626_cov_2_19032-cat_2	Ga0255745_1004663	19626	vHsi17_1004663	Hosabes	sink	N	N
VIRSorter_Ga0255745_1004790_length_19273_cov_2_1791-cat_2	Ga0255745_1004790	19273	vHsi17_1004790	Hosabes	sink	N	N
VIRSorter_Ga0255745_1004838_length_19120_cov_1_30243-cat_2	Ga0255745_1004838	19120	vHsi17_1004838	Hosabes	sink	N	N
VIRSorter_Ga0255745_1004922_length_18872_cov_2_30397-cat_2	Ga0255745_1004922	18872	vHsi17_1004922	Hosabes	sink	N	N
VIRSorter_Ga0255745_1005010_length_18596_cov_1_43803-cat_2	Ga0255745_1005010	18596	vHsi17_1005010	Hosabes	sink	N	N
VIRSorter_Ga0255745_1005019_length_18559_cov_1_68424-cat_2	Ga0255745_1005019	18559	vHsi17_1005019	Hosabes	sink	N	N
VIRSorter_Ga0255745_1005208_length_17873_cov_1_84368-cat_2	Ga0255745_1005208	17873	vHsi17_1005208	Hosabes	sink	N	N
VIRSorter_Ga0255745_1005330_length_17741_cov_1_08363-cat_2	Ga0255745_1005330	17741	vHsi17_1005330	Hosabes	sink	N	N
VIRSorter_Ga0255745_1005379_length_17397_cov_1_12362-cat_2	Ga0255745_1005379	17397	vHsi17_1005379	Hosabes	sink	N	N
VIRSorter_Ga0255745_1005385_length_17385_cov_6_22256_gene_3_gene_14-1798-14617-cat_5	Ga0255745_1005385	12819	vHsi17_1005385	Hosabes	sink	N	Y
VIRSorter_Ga0255745_1005406_length_17451_cov_2_3397-cat_2	Ga0255745_1005406	17451	vHsi17_1005406	Hosabes	sink	N	N
VIRSorter_Ga0255745_1005579_length_16716_cov_1_91802_gene_1_gene_13-0-13876-cat_5	Ga0255745_1005579	13876	vHsi17_1005579	Hosabes	sink	N	Y
VIRSorter_Ga0255745_1005663_length_16844_cov_3_77562-cat_2	Ga0255745_1005663	16844	vHsi17_1005663	Hosabes	sink	N	N
VIRSorter_Ga0255745_1005678_length_16939_cov_4_01719_gene_8_gene_17-5478-16988-cat_5	Ga0255745_1005678	11461	vHsi17_1005678	Hosabes	sink	N	Y
VIRSorter_Ga0255745_1005842_length_15524_cov_1_54874-cat_2	Ga0255745_1005842	15524	vHsi17_1005842	Hosabes	sink	N	N
VIRSorter_Ga0255745_1006040_length_15830_cov_1_50697-cat_2	Ga0255745_1006040	15830	vHsi17_1006040	Hosabes	sink	N	N
VIRSorter_Ga0255745_1006043_length_15946_cov_1_19913-cat_2	Ga0255745_1006043	15946	vHsi17_1006043	Hosabes	sink	N	N
VIRSorter_Ga0255745_1006092_length_15947_cov_0_990834-cat_2	Ga0255745_1006092	15947	vHsi17_1006092	Hosabes	sink	N	N
VIRSorter_Ga0255745_1006189_length_16150_cov_1_70611-cat_2	Ga0255745_1006189	16150	vHsi17_1006189	Hosabes	sink	N	N
VIRSorter_Ga0255745_1006260_length_16310_cov_1_47989-cat_2	Ga0255745_1006260	16310	vHsi17_1006260	Hosabes	sink	N	N
VIRSorter_Ga0255745_1006409_length_14503_cov_2_39469-cat_2	Ga0255745_1006409	14503	vHsi17_1006409	Hosabes	sink	N	N
VIRSorter_Ga0255745_1006432_length_14559_cov_1_61509_gene_7_gene_17-6830-14607-cat_5	Ga0255745_1006432	7729	vHsi17_1006432	Hosabes	sink	N	Y
VIRSorter_Ga0255745_1006558_length_14737_cov_0_87974_gene_2_gene_11-1822-12158-cat_5	Ga0255745_1006558	10336	vHsi17_1006558	Hosabes	sink	N	Y
VIRSorter_Ga0255745_1006775_length_15116_cov_2_12703-cat_2	Ga0255745_1006775	15116	vHsi17_1006775	Hosabes	sink	N	N
VIRSorter_Ga0255745_1006813_length_15234_cov_1_10472_gene_2_gene_13-1552-9699-cat_5	Ga0255745_1006813	8147	vHsi17_1006813	Hosabes	sink	N	Y
VIRSorter_Ga0255745_1007006_length_13331_cov_2_34656-cat_2	Ga0255745_1007006	13331	vHsi17_1007006	Hosabes	sink	N	N
VIRSorter_Ga0255745_1007084_length_13398_cov_1_82609_gene_1_gene_11-84-7904-cat_5	Ga0255745_1007084	7820	vHsi17_1007084	Hosabes	sink	N	Y
VIRSorter_Ga0255745_1007273_length_13644_cov_6_56225-cat_2	Ga0255745_1007273	13644	vHsi17_1007273	Hosabes	sink	N	N
VIRSorter_Ga0255745_1007466_length_14036_cov_3_06665-cat_2	Ga0255745_1007466	14036	vHsi17_1007466	Hosabes	sink	N	N
VIRSorter_Ga0255745_1007574_length_14256_cov_2_01062-cat_2	Ga0255745_1007574	14256	vHsi17_1007574	Hosabes	sink	N	N
VIRSorter_Ga0255745_1007598_length_14305_cov_9_07857-cat_2	Ga0255745_1007598	14305	vHsi17_1007598	Hosabes	sink	N	N
VIRSorter_Ga0255745_1007686_length_12362_cov_8_51974-cat_2	Ga0255745_1007686	12362	vHsi17_1007686	Hosabes	sink	N	N
VIRSorter_Ga0255745_1007707_length_12337_cov_18_0862-cat_2	Ga0255745_1007707	12337	vHsi17_1007707	Hosabes	sink	N	N
VIRSorter_Ga0255745_1007761_length_12437_cov_0_704143-cat_2	Ga0255745_1007761	12437	vHsi17_1007761	Hosabes	sink	N	N
VIRSorter_Ga0255745_1007814_length_12463_cov_1_44901-cat_2	Ga0255745_1007814	12463	vHsi17_1007814	Hosabes	sink	N	N
VIRSorter_Ga0255745_1007921_length_12645_cov_0_894792-cat_2	Ga0255745_1007921	12645	vHsi17_1007921	Hosabes	sink	N	N
VIRSorter_Ga0255745_1008055_length_12809_cov_1_21818-cat_2	Ga0255745_1008055	12809	vHsi17_1008055	Hosabes	sink	N	N
VIRSorter_Ga0255745_1008266_length_13103_cov_1_45985-cat_2	Ga0255745_1008266	13103	vHsi17_1008266	Hosabes	sink	N	N
VIRSorter_Ga0255745_1008349_length_13157_cov_1_62893-cat_2	Ga0255745_1008349	13157	vHsi17_1008349	Hosabes	sink	N	N
VIRSorter_Ga0255745_1008433_length_11462_cov_14_7408-cat_2	Ga0255745_1008433	11462	vHsi17_1008433	Hosabes	sink	N	N
VIRSorter_Ga0255745_1008491_length_11571_cov_13_8318-cat_2	Ga0255745_1008491	11571	vHsi17_1008491	Hosabes	sink	N	N
VIRSorter_Ga0255745_1008538_length_11601_cov_1_54114-cat_2	Ga0255745_1008538	11601	vHsi17_1008538	Hosabes	sink	N	N
VIRSorter_Ga0255745_1008652_length_11692_cov_2_92322-cat_2	Ga0255745_1008652	11692	vHsi17_1008652	Hosabes	sink	N	N
VIRSorter_Ga0255745_1008687_length_11720_cov_1_1124_gene_5_gene_15-3462-11769-cat_5	Ga0255745_1008687	8258	vHsi17_1008687	Hosabes	sink	N	Y
VIRSorter_Ga0255745_1008864_length_11918_cov_4_42778-cat_2	Ga0255745_1008864	11918	vHsi17_1008864	Hosabes	sink	N	N
VIRSorter_Ga0255745_1009023_length_12130_cov_0_642006-cat_2	Ga0255745_1009023	12130	vHsi17_1009023	Hosabes	sink	N	N
VIRSorter_Ga0255745_1009037_length_12109_cov_6_22509-cat_2	Ga0255745_1009037	12109	vHsi17_1009037	Hosabes	sink	N	N
VIRSorter_Ga0255745_1009195_length_10667_cov_1_20351-cat_2	Ga0255745_1009195	10667	vHsi17_1009195	Hosabes	sink	N	N
VIRSorter_Ga0255745_1009279_length_10725_cov_13_2589-cat_2	Ga0255745_1009279	10725	vHsi17_1009279	Hosabes	sink	N	N
VIRSorter_Ga0255745_1009499_length_10935_cov_1_42163-cat_2	Ga0255745_1009499	10935	vHsi17_1009499	Hosabes	sink	N	N
VIRSorter_Ga0255745_1009544_length_10962_cov_1_49377-cat_2	Ga0255745_1009544	10962	vHsi17_1009544	Hosabes	sink	N	N
VIRSorter_Ga0255745_1009810_length_11269_cov_1_0324-cat_2	Ga0255745_1009810	11269	vHsi17_1009810	Hosabes	sink	N	N
VIRSorter_Ga0255745_1010247_length_10192_cov_1_73701-cat_2	Ga0255745_1010247	10192	vHsi17_1010247	Hosabes	sink	N	N
VIRSorter_Ga0255745_1010316_length_10255_cov_0_788408-cat_2	Ga0255745_1010316	10255	vHsi17_1010316	Hosabes	sink	N	N
VIRSorter_Ga0255745_1010415_length_10306_cov_0_803222-cat_2	Ga0255745_1010415	10306	vHsi17_1010415	Hosabes	sink	N	N
VIRSorter_Ga0255745_1010467_length_10382_cov_4_04915-cat_2	Ga0255745_1010467	10382	vHsi17_1010467	Hosabes	sink	N	N
VIRSorter_Ga0255745_1010775_length_10648_cov_6_65051-cat_2	Ga0255745_1010775	10648	vHsi17_1010775	Hosabes	sink	N	N
VIRSorter_Ga0255745_1010785_length_10640_cov_4_75649-cat_2	Ga0255745_1010785	10640	vHsi17_1010785	Hosabes	sink	N	N
VIRSorter_Ga0255745_1010843_length_9342_cov_4_18741-cat_2	Ga0255745_1010843	9342	vHsi17_1010843	Hosabes	sink	N	N
VIRSorter_Ga0255745_1010919_length_9420_cov_9_9576-cat_2	Ga0255745_1010919	9420	vHsi17_1010919	Hosabes	sink	N	N
VIRSorter_Ga0255745_1011015_length_9473_cov_1_04034-cat_2	Ga0255745_1011015	9473	vHsi17_1011015	Hosabes	sink	N	N
VIRSorter_Ga0255745_1011384_length_8987_cov_0_727878-cat_2	Ga0255745_1011384	8987	vHsi17_1011384	Hosabes	sink	N	N
VIRSorter_Ga0255745_1011429_length_9753_cov_2_67494-cat_2	Ga0255745_1011429	9753	vHsi17_1011429	Hosabes	sink	N	N
VIRSorter_Ga0255745_1011541_length_9849_cov_3_8059-cat_2	Ga0255745_1011541	9849	vHsi17_1011541	Hosabes	sink	N	N
VIRSorter_Ga0255745_1011653_length_9951_cov_1_37744-cat_2	Ga0255745_1011653	9951	vHsi17_1011653	Hosabes	sink	N	N
VIRSorter_Ga0255745_1011684_length_9927_cov_16_2204-cat_2	Ga0255745_1011684	9927	vHsi17_1011684	Hosabes	sink	N	N
VIRSorter_Ga0255745_1011946_length_8866_cov_0_948621-cat_2	Ga0255745_1011946	8866	vHsi17_1011946	Hosabes	sink	N	N
VIRSorter_Ga0255745_1012032_length_8922_cov_1_16998_gene_3_gene_12-2630-8335-cat_5	Ga0255745_1012032	5705	vHsi17_1012032	Hosabes	sink	N	Y
VIRSorter_Ga0255745_1012109_length_9031_cov_0_697439-cat_2	Ga0255745_1012109	9031	vHsi17_1012109	Hosabes	sink	N	N
VIRSorter_Ga0255745_1012250_length_9113_cov_0_957156-cat_2	Ga0255745_1012250	9113	vHsi17_1012250	Hosabes	sink	N	N
VIRSorter_Ga0255745_1012300_length_9138_cov_0_804572-cat_2	Ga0255745_1012300	9138	vHsi17_1012300	Hosabes	sink	N	N
VIRSorter_Ga0255745_1012505_length_9300_cov_2_10465-cat_2	Ga0255745_1012505	9300	vHsi17_1012505	Hosabes	sink	N	N
VIRSorter_Ga0255745_1012513_length_9295_cov_6_57657-cat_2	Ga0255745_1012513	9295	vHsi17_1012513	Hosabes	sink	N	N
VIRSorter_Ga0255745_1012532_length_9281_cov_1_57986-cat_2	Ga0255745_1012532	9281	vHsi17_1012532	Hosabes	sink	N	N
VIRSorter_Ga0255745_1012710_length_8351_cov_1_6126-cat_2	Ga0255745_1012710	8351	vHsi17_1012710	Hosabes	sink	N	N
VIRSorter_Ga0255745_1012875_length_8472_cov_1_13709-cat_2	Ga0255745_1012875	8472	vHsi17_1012875	Hosabes	sink	N	N
VIRSorter_Ga0255745_1012980_length_8518_cov_1_86772-cat_2	Ga0255745_1012980	8518	vHsi17_1012980	Hosabes	sink	N	N
VIRSorter_Ga0255745_1013093_length_8569_cov_2_65494-cat_2	Ga0255745_1013093	8569	vHsi17_1013093	Hosabes	sink	N	N
VIRSorter_Ga0255745_1013117_length_8603_cov_0_882374-cat_2	Ga0255745_1013117	8603	vHsi17_1013117	Hosabes	sink	N	N
VIRSorter_Ga0255745_1013225_length_8653_cov_1_13817-cat_2	Ga0255745_1013225	8653	vHsi17_1013225	Hosabes	sink	N	N
VIRSorter_Ga0255745_1013291_length_7927_cov_1_94179-cat_2	Ga0255745_1013291	7927	vHsi17_1013291	Hosabes	sink	N	N
VIRSorter_Ga0255745_1013365_length_8709_cov_1_19937-cat_2	Ga0255745_1013365	8709	vHsi17_1013365	Hosabes	sink	N	N
VIRSorter_Ga0255745_1013442_length_7861_cov_1_06232-cat_2	Ga0255745_1013442	7861	vHsi17_1013442	Hosabes	sink	N	N
VIRSorter_Ga0255745_1013713_length_7994_cov_3_2494-cat_2	Ga0255745_1013713	7994	vHsi17_1013713	Hosabes	sink	N	N
VIRSorter_Ga0255745_1013715_length_7993_cov_1_41775-cat_2	Ga0255745_1013715	7993	vHsi17_1013715	Hosabes	sink	N	N
VIRSorter_Ga0255745_1013886_length_8058_cov_0_958895-cat_2	Ga0255745_1013886	8058	vHsi17_1013886	Hosabes	sink	N	N
VIRSorter_Ga0255745_1013917_length_8093_cov_0_867939-cat_2	Ga0255745_1013917	8093	vHsi17_1013917	Hosabes	sink	N	N
VIRSorter_Ga0255745_1013942_length_8079_cov_1_72598-cat_2	Ga0255745_1013942	8079	vHsi17_1013942	Hosabes	sink	N	N
VIRSorter_Ga0255745_1014223_length_8274_cov_2_14275-cat_2	Ga0255745_1014223	8274	vHsi17_1014223	Hosabes	sink	N	N
VIRSorter_Ga0255745_1014511_length_7599_cov_0_869781-cat_1	Ga0255745_1014511	7599	vHsi17_1014511	Hosabes	sink	N	N
VIRSorter_Ga0255745_1014561_length_7580_cov_1_02737-cat_1	Ga0255745_1014561	7580	vHsi17_1014561	Hosabes	sink	N	N
VIRSorter_Ga0255745_1014595_length_7608_cov_2_8293-cat_2	Ga0255745_1014595	7608	vHsi17_1014595	Hosabes	sink	N	N
VIRSorter_Ga0255745_1014614_length_7600_cov_1_47504-cat_2	Ga0255745_1014614	7600	vHsi17_1014614	Hosabes	sink	N	N
VIRSorter_Ga0255745_1014744_length_7695_cov_0_953488-cat_2	Ga0255745_1014744	7695	vHsi17_1014744	Hosabes	sink	N	N
VIRSorter_Ga0255745_1014790_length_7727_cov_0_796184-cat_2	Ga0255745_1014790	7727	vHsi17_1014790	Hosabes	sink	N	N
VIRSorter_Ga0255745_1014836_length_7759_cov_1_12592-cat_1	Ga0255745_1014836	7759	vHsi17_1014836	Hosabes	sink	N	N
VIRSorter_Ga0255745_1014865_length_7744_cov_5_77642-cat_2	Ga0255745_1014865	7744	vHsi17_1014865	Hosabes	sink	N	N
VIRSorter_Ga0255745_1014872_length_7741_cov_0_976359-cat_2	Ga0255745_1014872	7741	vHsi17_1014872	Hosabes	sink	N	N
VIRSorter_Ga0255745_1015034_length_7138_cov_0_755955-cat_2	Ga0255745_1015034	7138	vHsi17_1015034	Hosabes	sink	N	N
VIRSorter_Ga0255745_1015046_length_7182_cov_0_85769-cat_2	Ga0255745_1015046	7182	vHsi17_1015046	Hosabes	sink	N	N
VIRSorter_Ga0255745_1015149_length_7187_cov_2_42507-cat_2	Ga0255745_1015149	7187	vHsi17_1015149	Hosabes	sink	N	N
VIRSorter_Ga0255745_1015294_length_7276_cov_1_01105-cat_2	Ga0255745_1015294	7276	vHsi17_1015294	Hosabes	sink	N	N
VIRSorter_Ga0255745_1015306_length_7267_cov_1_82129-cat_2	Ga0255745_1015306	7267	vHsi17_1015306	Hosabes	sink	N	N
VIRSorter_Ga0255745_1015420_length_7312_cov_1_87168-cat_1	Ga0255745_1015420	7312	vHsi17_1015420	Hosabes	sink	N	N
VIRSorter_Ga0255745_1015501_length_7373_cov_0_921336-cat_2	Ga0255745_1015501	7373	vHsi17_1015501	Hosabes	sink	N	N
VIRSorter_Ga0255745_1015503_length_7372_cov_3_3481-cat_2	Ga0255745_1015503	7372	vHsi17_1015503	Hosabes	sink	N	N
VIRSorter_Ga0255745_1015523_length_7361_cov_5_76237-cat_2	Ga0255745_1015523	7361	vHsi17_1015523	Hosabes	sink	N	N
VIRSorter_Ga0255745_1015741_length_6859_cov_0_883838-cat_2	Ga0255745_1015741	6859	vHsi17_1015741	Hosabes	sink	N	N
VIRSorter_Ga0255745_1015814_length_6873_cov_1_08479-cat_2	Ga0255745_1015814	6873	vHsi17_1015814	Hosabes	sink	N	N
VIRSorter_Ga0255745_1015832_length_6911_cov_14_4452-cat_2	Ga0255745_1015832	6911	vHsi17_1015832	Hosabes	sink	N	N
VIRSorter_Ga0255745_1015862_length_6901_cov_1_86832-cat_1	Ga0255745_1015862	6901	vHsi17_1015862	Hosabes	sink	N	N
VIRSorter_Ga0255745_1015883_length_6937_cov_0_835095-cat_2	Ga0255745_1015883	6937	vHsi17_1015883	Hosabes	sink	N	N
VIRSorter_Ga0255745_1016136_length_7025_cov_0_613221-cat_2	Ga0255745_1016136	7025	vHsi17_1016136	Hosabes	sink	N	N
VIRSorter_Ga0255745_1016142_length_7022_cov_0_79971-cat_2	Ga0255745_1016142	7022	vHsi17_1016142	Hosabes	sink	N	N
VIRSorter_Ga0255745_1016180_length_7052_cov_0_9613-cat_2	Ga0255745_1016180	7052	vHsi17_1016180	Hosabes	sink	N	N
VIRSorter_Ga0255745_1016313_length_7097_cov_5_93257-cat_2	Ga0255745_1016313	7097	vHsi17_1016313	Hosabes	sink	N	N
VIRSorter_Ga0255745_1016585_length_6681_cov_0_876869-cat_2	Ga0255745_1016585	6681	vHsi17_1016585	Hosabes	sink	N	N
VIRSorter_Ga0255745_1016719_length_6720_cov_2_02594-cat_2	Ga0255745_1016719	6720	vHsi17_1016719	Hosabes	sink	N	N
VIRSorter_Ga0255745_1016859_length_6754_cov_0_989135-cat_2	Ga0255745_1016859	6754	vHsi17_1016859	Hosabes	sink	N	N
VIRSorter_Ga0255745_1017065_length_6850_cov_1_47955-cat_2	Ga0255745_1017065	6850	vHsi17_1017065	Hosabes	sink	N	N
VIRSorter_Ga0255745_1017482_length_6497_cov_2_59356-cat_2	Ga0255745_1017482	6497	vHsi17_1017482	Hosabes	sink	N	N
VIRSorter_Ga0255745_1017578_length_6544_cov_3_25339-cat_2	Ga0255745_1017578	6544	vHsi17_1017578	Hosabes	sink	N	N
VIRSorter_Ga0255745_1017715_length_6582_cov_1_72455-cat_2	Ga0255745_1017715	6582	vHsi17_1017715	Hosabes	sink	N	N
VIRSorter_Ga0255745_1017923_length_6225_cov_1_1512-cat_2	Ga0255745_1017923	6225	vHsi17_1017923	Hosabes	sink	N	N
VIRSorter_Ga0255745_1017981_length_6252_cov_0_901714-cat_2	Ga0255745_1017981	6252	vHsi17_1017981	Hosabes	sink	N	N
VIRSorter_Ga0255745_1018034_length_6273_cov_1_56215-cat_2	Ga0255745_1018034	6273	vHsi17_1018034	Hosabes	sink	N	N
VIRSorter_Ga0255745_1018211_length_6333_cov_1_19948-cat_2	Ga0255745_1018211	6333	vHsi17_1018211	Hosabes	sink	N	N
VIRSorter_Ga0255745_1018263_length_6356_cov_3_50136-cat_2	Ga0255745_1018263	6356	vHsi17_1018263	Hosabes	sink	N	N
VIRSorter_Ga0255745_1018647_length_6109_cov_0_617686-cat_2	Ga0255745_1018647	6109	vHsi17_1018647	Hosabes	sink	N	N
VIRSorter_Ga0255745_1018661_length_6104_cov_0_882884-cat_2	Ga0255745_1018661	6104	vHsi17_1018661	Hosabes	sink	N	N
VIRSorter_Ga0255745_1018804_length_6140_cov_0_676202-cat_2	Ga0255745_1018804	6140	vHsi17_1018804	Hosabes	sink	N	N
VIRSorter_Ga0255745_1019143_length_5889_cov_0_833044-cat_2	Ga0255745_1019143	5889	vHsi17_1019143	Hosabes	sink	N	N
VIRSorter_Ga0255745_1019657_length_5758_cov_0_912804-cat_2	Ga0255745_1019657	5758	vHsi17_1019657	Hosabes	sink	N	N
VIRSorter_Ga0255745_1019959_length_5830_cov_0_550237-cat_2	Ga0255745_1019959	5830	vHsi17_1019959	Hosabes	sink	N	N
VIRSorter_Ga0255745_1020256_length_5654_cov_0_708884-cat_2	Ga0255745_1020256	5654	vHsi17_1020256	Hosabes	sink	N	N
VIRSorter_Ga0255745_1020347_length_5669_cov_1_78167-cat_2	Ga0255745_1020347	5669	vHsi17_1020347	Hosabes	sink	N	N
VIRSorter_Ga0255745_1020487_length_5482_cov_1_37516-cat_1	Ga0255745_1020487	5482	vHsi17_1020487	Hosabes	sink	N	N
VIRSorter_Ga0255745_1020528_length_5506_cov_11_6323-cat_2	Ga0255745_1020528	5506	vHsi17_1020528	Hosabes	sink	N	N
VIRSorter_Ga0255745_1020805_length_5581_cov_0_657316-cat_2	Ga0255745_1020805	5581	vHsi17_1020805	Hosabes	sink	N	N
VIRSorter_Ga0255745_1021092_length_5426_cov_1_40857-cat_2	Ga0255745_1021092	5426	vHsi17_1021092	Hosabes	sink	N	N
VIRSorter_Ga0255745_1021149_length_5447_cov_26_6632-cat_2	Ga0255745_1021149	5447	vHsi17_1021149	Hosabes	sink	N	N
VIRSorter_Ga0255745_1021239_length_5462_cov_1_24667-cat_2	Ga0255745_1021239	5462	vHsi17_1021239	Hosabes	sink	N	N
VIRSorter_Ga0255745_1021269_length_5323_cov_0_811971-cat_2	Ga0255745_1021269	5323	vHsi17_1021269	Hosabes	sink	N	N
VIRSorter_Ga0255745_1021464_length_5344_cov_1_58769-cat_2	Ga0255745_1021464	5344	vHsi17_1021464	Hosabes	sink	N	N
VIRSorter_Ga0255745_1021601_length_5380_cov_0_5751-cat_2	Ga0255745_1021601	5380	vHsi17_1021601	Hosabes	sink	N	N
VIRSorter_Ga0255745_1021647_length_5259_cov_0_72272-cat_2	Ga0255745_1021647	5259	vHsi17_1021647	Hosabes	sink	N	N
VIRSorter_Ga0255745_1021818_length_5289_cov_2_79349-cat_2	Ga0255745_1021818	5289	vHsi17_1021818	Hosabes	sink	N	N
VIRSorter_Ga0255745_1021986_length_5170_cov_27_1882-cat_2	Ga0255745_1021986	5170	vHsi17_1021986	Hosabes	sink	N	N
VIRSorter_Ga0255745_1022172_length_5230_cov_0_782677-cat_2	Ga0255745_1022172	5230	vHsi17_1022172	Hosabes	sink	N	N
VIRSorter_Ga0255745_1022350_length_5108_cov_0_922305-cat_2	Ga0255745_1022350	5108	vHsi17_1022350	Hosabes	sink	N	N
VIRSorter_Ga0255745_1022680_length_5054_cov_2_81307-cat_2	Ga0255745_1022680	5054	vHsi17_1022680	Hosabes	sink	N	N
VIRSorter_Ga0255745_1022800_length_5095_cov_1_01027-cat_2	Ga0255745_1022800	5095	vHsi17_1022800	Hosabes	sink	N	N
VIRSorter_Ga0255745_1022887_length_5016_cov_7_46144-cat_2	Ga0255745_1022887	5016	vHsi17_1022887	Hosabes	sink	N	N
VIRSorter_Ga0255745_1022946_length_5032_cov_0_646891-cat_2	Ga0255745_1022946	5032	vHsi17_1022946	Hosabes	sink	N	N
VIRSorter_Ga0255745_1023252_length_4976_cov_1_2153-cat_2	Ga0255745_1023252	4976	vHsi17_1023252	Hosabes	sink	N	N
VIRSorter_Ga0255745_1023555_length_4950_cov_0_765706-cat_2	Ga0255745_1023555	4950	vHsi17_1023555	Hosabes	sink	N	N
VIRSorter_Ga0255745_1023630_length_4876_cov_0_751105-cat_2	Ga0255745_1023630	4876	vHsi17_1023630	Hosabes	sink	N	N
VIRSorter_Ga0255745_1023830_length_4900_cov_0_576786-cat_2	Ga0255745_1023830	4900	vHsi17_1023830	Hosabes	sink	N	N
VIRSorter_Ga0255745_1024006_length_4867_cov_0_560549-cat_2	Ga0255745_1024006	4867	vHsi17_1024006	Hosabes	sink	N	N
VIRSorter_Ga0255745_1024271_length_4822_cov_2_84579-cat_1	Ga0255745_1024271	4822	vHsi17_1024271	Hosabes	sink	N	N
VIRSorter_Ga0255745_1024587_length_4757_cov_8_36242-cat_2	Ga0255745_1024587	4757	vHsi17_1024587	Hosabes	sink	N	N
VIRSorter_Ga0255745_1024700_length_4725_cov_0_985863-cat_2	Ga0255745_1024700	4725	vHsi17_1024700	Hosabes	sink	N	N
VIRSorter_Ga0255745_1024729_length_4721_cov_1_32477-cat_2	Ga0255745_1024729	4721	vHsi17_1024729	Hosabes	sink	N	N
VIRSorter_Ga0255745_1024962_length_4652_cov_0_731271-cat_2	Ga0255745_1024962	4652	vHsi17_1024962	Hosabes	sink	N	N
VIRSorter_Ga0255745_1025019_length_4643_cov_0_775465-cat_2	Ga0255745_1025019	4643	vHsi17_1025019	Hosabes	sink	N	N
VIRSorter_Ga0255745_1025036_length_4669_cov_1_61162-cat_1	Ga0255745_1025036	4669	vHsi17_1025036	Hosabes	sink	N	N
VIRSorter_Ga0255745_1025255_length_4633_cov_0_6913-cat_2	Ga0255745_1025255	4633	vHsi17_1025255	Hosabes	sink	N	N
VIRSorter_Ga0255745_1025412_length_4607_cov_2_7067-cat_2	Ga0255745_1025412	4607	vHsi17_1025412	Hosabes	sink	N	N
VIRSorter_Ga0255745_1025469_length_4569_cov_0_812697-cat_2	Ga0255745_1025469	4569	vHsi17_1025469	Hosabes	sink	N	N
VIRSorter_Ga0255745_1025585_length_4578_cov_1_306-cat_2	Ga0255745_1025585	4578	vHsi17_1025585	Hosabes	sink	N	N
VIRSorter_Ga0255745_1025623_length_4572_cov_0_633746-cat_1	Ga0255745_1025623	4572	vHsi17_1025623	Hosabes	sink	N	N
VIRSorter_Ga0255745_1025706_length_4537_cov_2_67029-cat_2	Ga0255745_1025706	4537	vHsi17_1025706	Hosabes	sink	N	N
VIRSorter_Ga0255745_1025803_length_4548_cov_0_555078-cat_2	Ga0255745_1025803	4548	vHsi17_1025803	Hosabes	sink	N	N
VIRSorter_Ga0255745_1026556_length_4422_cov_1_18626-cat_2	Ga0255745_1026556	4422	vHsi17_1026556	Hosabes	sink	N	N
VIRSorter_Ga0255745_1026632_length_4397_cov_0_731616-cat_2	Ga0255745_1026632	4397	vHsi17_1026632	Hosabes	sink	N	N
VIRSorter_Ga0255745_1026839_length_4378_cov_1_50318-cat_2	Ga0255745_1026839	4378	vHsi17_1026839	Hosabes	sink	N	N
VIRSorter_Ga0255745_1027107_length_4104_cov_0_723661-cat_2	Ga0255745_1027107	4104	vHsi17_1027107	Hosabes	sink	N	N
VIRSorter_Ga0255745_1027238_length_4111_cov_0_806225-cat_1	Ga0255745_1027238	4111	vHsi17_1027238	Hosabes	sink	N	N
VIRSorter_Ga0255745_1027301_length_4129_cov_0_826087-cat_1	Ga0255745_1027301	4129	vHsi17_1027301	Hosabes	sink	N	N
VIRSorter_Ga0255745_1027835_length_4174_cov_1_29923-cat_1	Ga0255745_1027835	4174	vHsi17_1027835	Hosabes	sink	N	N
VIRSorter_Ga0255745_1028066_length_4219_cov_0_665689-cat_2	Ga0255745_1028066	4219	vHsi17_1028066	Hosabes	sink	N	N
VIRSorter_Ga0255745_1028211_length_4227_cov_0_537561-cat_1	Ga0255745_1028211	4227	vHsi17_1028211	Hosabes	sink	N	N
VIRSorter_Ga0255745_1028420_length_4252_cov_1_23079-cat_2	Ga0255745_1028420	4252	vHsi17_1028420	Hosabes	sink	N	N
VIRSorter_Ga0255745_1028466_length_4272_cov_0_713631-cat_2	Ga0255745_1028466	4272	vHsi17_1028466	Hosabes	sink	N	N
VIRSorter_Ga0255745_1028516_length_4266_cov_0_709592-cat_1	Ga0255745_1028516	4266	vHsi17_1028516	Hosabes	sink	N	N
VIRSorter_Ga0255745_1028783_length_4305_cov_0_803255-cat_2	Ga0255745_1028783	4305	vHsi17_1028783	Hosabes	sink	N	N
VIRSorter_Ga0255745_1029214_length_3806_cov_1_40446-cat_2	Ga0255745_1029214	3806	vHsi17_1029214	Hosabes	sink	N	N
VIRSorter_Ga0255745_1029280_length_3799_cov_0_845044-cat_2	Ga0255745_1029280	3799	vHsi17_1029280	Hosabes	sink	N	N
VIRSorter_Ga0255745_1029393_length_3809_cov_0_826725-cat_2	Ga0255745_1029393	3809	vHsi17_1029393	Hosabes	sink	N	N
VIRSorter_Ga0255745_1029783_length_3858_cov_1_58831-cat_2	Ga0255745_1029783	3858	vHsi17_1029783	Hosabes	sink	N	N
VIRSorter_Ga0255745_1029945_length_3884_cov_3_35321-cat_2	Ga0255745_1029945	3884	vHsi17_1029945	Hosabes	sink	N	N
VIRSorter_Ga0255745_1029970_length_3881_cov_7_43234-cat_2	Ga0255745_1029970	3881	vHsi17_1029970	Hosabes	sink	N	N
VIRSorter_Ga0255745_1030238_length_3918_cov_0_618307-cat_2	Ga0255745_1030238	3918	vHsi17_1030238	Hosabes	sink	N	N
VIRSorter_Ga0255745_1030310_length_3911_cov_0_956131-cat_2	Ga0255745_1030310	3911	vHsi17_1030310	Hosabes	sink	N	N
VIRSorter_Ga0255745_1030314_length_3910_cov_4_24346-cat_1	Ga0255745_1030314	3910	vHsi17_1030314	Hosabes	sink	N	N
VIRSorter_Ga0255745_1030460_length_3938_cov_0_756494-cat_2	Ga0255745_1030460	3938	vHsi17_1030460	Hosabes	sink	N	N
VIRSorter_Ga0255745_1030470_length_3937_cov_1_90446-cat_2	Ga0255745_1030470	3937	vHsi17_1030470	Hosabes	sink	N	N
VIRSorter_Ga0255745_1030486_length_3935_cov_0_866334-cat_2	Ga0255745_1030486	3935	vHsi17_1030486	Hosabes	sink	N	N
VIRSorter_Ga0255745_1031375_length_4054_cov_2_58594-cat_2	Ga0255745_1031375	4054	vHsi17_1031375	Hosabes	sink	N	N
VIRSorter_Ga0255745_1031444_length_4082_cov_0_755752-cat_2	Ga0255745_1031444	4082	vHsi17_1031444	Hosabes	sink	N	N
VIRSorter_Ga0255745_1031502_length_4076_cov_1_00937-cat_2	Ga0255745_1031502	4076	vHsi17_1031502	Hosabes	sink	N	N
VIRSorter_Ga0255745_1031578_length_3553_cov_1_56305-cat_2	Ga0255745_1031578	3553	vHsi17_1031578	Hosabes	sink	N	N
VIRSorter_Ga0255745_1031790_length_3576_cov_0_662221-cat_2	Ga0255745_1031790	3576	vHsi17_1031790	Hosabes	sink	N	N
VIRSorter_Ga0255745_1032041_length_3595_cov_0_943483-cat_2	Ga0255745_1032041	3595	vHsi17_1032041	Hosabes	sink	N	N
VIRSorter_Ga0255745_1032136_length_3609_cov_0_858702-cat_2	Ga0255745_1032136	3609	vHsi17_1032136	Hosabes	sink	N	N
VIRSorter_Ga0255745_1032311_length_3612_cov_0_704735-cat_2	Ga0255745_1032311	3612	vHsi17_1032311	Hosabes	sink	N	N
VIRSorter_Ga0255745_1032395_length_3626_cov_1_12746-cat_1	Ga0255745_1032395	3626	vHsi17_1032395	Hosabes	sink	N	N
VIRSorter_Ga0255745_1032540_length_3634_cov_0_617622-cat_2	Ga0255745_1032540	3634	vHsi17_1032540	Hosabes	sink	N	N
VIRSorter_Ga0255745_1032576_length_3652_cov_0_619858-cat_1	Ga0255745_1032576	3652	vHsi17_1032576	Hosabes	sink	N	N
VIRSorter_Ga0255745_1032868_length_3667_cov_2_67373-cat_2	Ga0255745_1032868	3667	vHsi17_1032868	Hosabes	sink	N	N
VIRSorter_Ga0255745_1033820_length_3766_cov_0_610882-cat_2	Ga0255745_1033820	3766	vHsi17_1033820	Hosabes	sink	N	N
VIRSorter_Ga0255745_1033843_length_3764_cov_1_06104-cat_2	Ga0255745_1033843	3764	vHsi17_1033843	Hosabes	sink	N	N
VIRSorter_Ga0255745_1033851_length_3784_cov_4_65135-cat_1	Ga0255745_1033851	3784	vHsi17_1033851	Hosabes	sink	N	N
VIRSorter_Ga0255745_1034120_length_3327_cov_0_370625-cat_1	Ga0255745_1034120	3327	vHsi17_1034120	Hosabes	sink	N	N
VIRSorter_Ga0255745_1035012_length_3387_cov_0_601534-cat_1	Ga0255745_1035012	3387	vHsi17_1035012	Hosabes	sink	N	N
VIRSorter_Ga0255745_1035231_length_3409_cov_0_640463-cat_2	Ga0255745_1035231	3409	vHsi17_1035231	Hosabes	sink	N	N
VIRSorter_Ga0255745_1035236_length_3409_cov_0_987203-cat_2	Ga0255745_1035236	3409	vHsi17_1035236	Hosabes	sink	N	N
VIRSorter_Ga0255745_1035927_length_3466_cov_1_87032-cat_1	Ga0255745_1035927	3466	vHsi17_1035927	Hosabes	sink	N	N
VIRSorter_Ga0255745_1036466_length_3521_cov_0_635239-cat_2	Ga0255745_1036466	3521	vHsi17_1036466	Hosabes	sink	N	N
VIRSorter_Ga0255745_1038103_length_3204_cov_0_59831-cat_2	Ga0255745_1038103	3204	vHsi17_1038103	Hosabes	sink	N	N
VIRSorter_Ga0255745_1038289_length_3226_cov_0_680219-cat_2	Ga0255745_1038289	3226	vHsi17_1038289	Hosabes	sink	N	N
VIRSorter_Ga0255745_1038396_length_3219_cov_2_21216-cat_2	Ga0255745_1038396	3219	vHsi17_1038396	Hosabes	sink	N	N
VIRSorter_Ga0255745_1038540_length_3243_cov_0_563543-cat_1	Ga0255745_1038540	3243	vHsi17_1038540	Hosabes	sink	N	N
VIRSorter_Ga0255745_1038682_length_3253_cov_9_37428-cat_2	Ga0255745_1038682	3253	vHsi17_1038682	Hosabes	sink	N	N
VIRSorter_Ga0255745_1041162_length_3012_cov_0_42357-cat_1	Ga0255745_1041162	3012	vHsi17_1041162	Hosabes	sink	N	N
VIRSorter_Ga0255745_1042496_length_3097_cov_1_6138-cat_2	Ga0255745_1042496	3097	vHsi17_1042496	Hosabes	sink	N	N
VIRSorter_Ga0255745_1042650_length_3104_cov_0_578099-cat_2	Ga0255745_1042650	3104	vHsi17_1042650	Hosabes	sink	N	N
VIRSorter_Ga0255745_1043461_length_2787_cov_0_830827-cat_2	Ga0255745_1043461	2787	vHsi17_1043461	Hosabes	sink	N	N
VIRSorter_Ga0255745_1044135_length_2830_cov_0_90455-cat_1	Ga0255745_1044135	2830	vHsi17_1044135	Hosabes	sink	N	N
VIRSorter_Ga0255745_1044160_length_2829_cov_0_773131-cat_1	Ga0255745_1044160	2829	vHsi17_1044160	Hosabes	sink	N	N
VIRSorter_Ga0255745_1044230_length_2825_cov_0_558562-cat_2	Ga0255745_1044230	2825	vHsi17_1044230	Hosabes	sink	N	N
VIRSorter_Ga0255745_1044495_length_2840_cov_1_19167-cat_2	Ga0255745_1044495	2840	vHsi17_1044495	Hosabes	sink	N	N
VIRSorter_Ga0255745_1044814_length_2852_cov_0_466789-cat_1	Ga0255745_1044814	2852	vHsi17_1044814	Hosabes	sink	N	N
VIRSorter_Ga0255745_1044971_length_2860_cov_0_588364-cat_2	Ga0255745_1044971	2860	vHsi17_1044971	Hosabes	sink	N	N
VIRSorter_Ga0255745_1045322_length_2887_cov_0_381884-cat_2	Ga0255745_1045322	2887	vHsi17_1045322	Hosabes	sink	N	N
VIRSorter_Ga0255745_1046233_length_2587_cov_0_648374-cat_2	Ga0255745_1046233	2587	vHsi17_1046233	Hosabes	sink	N	N
VIRSorter_Ga0255745_1047145_length_2630_cov_1_27167-cat_2	Ga0255745_1047145	2630	vHsi17_1047145	Hosabes	sink	N	N
VIRSorter_Ga0255745_1047718_length_2660_cov_0_564943-cat_2	Ga0255745_1047718	2660	vHsi17_1047718	Hosabes	sink	N	N
VIRSorter_Ga0255745_1047916_length_2665_cov_0_825847-cat_1	Ga0255745_1047916	2665	vHsi17_1047916	Hosabes	sink	N	N
VIRSorter_Ga0255745_1048775_length_2711_cov_0_42918-cat_2	Ga0255745_1048775	2711	vHsi17_1048775	Hosabes	sink	N	N
VIRSorter_Ga0255745_1049143_length_2736_cov_0_541204-cat_2	Ga0255745_1049143	2736	vHsi17_1049143	Hosabes	sink	N	N
VIRSorter_Ga0255745_1049380_length_2739_cov_0_733538-cat_2	Ga0255745_1049380	2739	vHsi17_1049380	Hosabes	sink	N	N
VIRSorter_Ga0255745_1050129_length_2457_cov_0_754077-cat_2	Ga0255745_1050129	2457	vHsi17_1050129	Hosabes	sink	N	N
VIRSorter_Ga0255745_1050756_length_2482_cov_0_774098-cat_1	Ga0255745_1050756	2482	vHsi17_1050756	Hosabes	sink	N	N
VIRSorter_Ga0255745_1051012_length_2485_cov_0_587362-cat_1	Ga0255745_1051012	2485	vHsi17_1051012	Hosabes	sink	N	N
VIRSorter_Ga0255745_1051188_length_2491_cov_0_8511-cat_1	Ga0255745_1051188	2491	vHsi17_1051188	Hosabes	sink	N	N
VIRSorter_Ga0255745_1051211_length_2490_cov_0_717309-cat_2	Ga0255745_1051211	2490	vHsi17_1051211	Hosabes	sink	N	N
VIRSorter_Ga0255745_1051390_length_2510_cov_0_648342-cat_2	Ga0255745_1051390	2510	vHsi17_1051390	Hosabes	sink	N	N
VIRSorter_Ga0255745_1051574_length_2516_cov_0_521139-cat_1	Ga0255745_1051574	2516	vHsi17_1051574	Hosabes	sink	N	N
VIRSorter_Ga0255745_1052865_length_2569_cov_0_893939-cat_1	Ga0255745_1052865	2569	vHsi17_1052865	Hosabes	sink	N	N
VIRSorter_Ga0255745_1052981_length_2577_cov_0_647347-cat_2	Ga0255745_1052981	2577	vHsi17_1052981	Hosabes	sink	N	N
VIRSorter_Ga0255745_1053284_length_2293_cov_2_6542-cat_2	Ga0255745_1053284	2293	vHsi17_1053284	Hosabes	sink	N	N
VIRSorter_Ga0255745_1054876_length_2355_cov_2_29443-cat_2	Ga0255745_1054876	2355	vHsi17_1054876	Hosabes	sink	N	N
VIRSorter_Ga0255745_1055333_length_2362_cov_1_97539-cat_2	Ga0255745_1055333	2362	vHsi17_1055333	Hosabes	sink	N	N
VIRSorter_Ga0255745_1055510_length_2367_cov_0_416964-cat_2	Ga0255745_1055510	2367	vHsi17_1055510	Hosabes	sink	N	N
VIRSorter_Ga0255745_1055989_length_2386_cov_0_624613-cat_1	Ga0255745_1055989	2386	vHsi17_1055989	Hosabes	sink	N	N
VIRSorter_Ga0255745_1056328_length_2399_cov_1_16725-cat_1	Ga0255745_1056328	2399	vHsi17_1056328	Hosabes	sink	N	N
VIRSorter_Ga0255745_1057528_length_2178_cov_1_26621-cat_1	Ga0255745_1057528	2178	vHsi17_1057528	Hosabes	sink	N	N
VIRSorter_Ga0255745_1057593_length_2186_cov_0_558038-cat_2	Ga0255745_1057593	2186	vHsi17_1057593	Hosabes	sink	N	N
VIRSorter_Ga0255745_1058991_length_2222_cov_6_41575-cat_2	Ga0255745_1058991	2222	vHsi17_1058991	Hosabes	sink	N	N
VIRSorter_Ga0255745_1060952_length_2283_cov_2_66651-cat_1	Ga0255745_1060952	2283	vHsi17_1060952	Hosabes	sink	N	N
VIRSorter_Ga0255745_1061080_length_2290_cov_0_906611-cat_2	Ga0255745_1061080	2290	vHsi17_1061080	Hosabes	sink	N	N
VIRSorter_Ga0255745_1061135_length_2288_cov_1_55993-cat_2	Ga0255745_1061135	2288	vHsi17_1061135	Hosabes	sink	N	N
VIRSorter_Ga0255745_1061872_length_2063_cov_0_990702-cat_1	Ga0255745_1061872	2063	vHsi17_1061872	Hosabes	sink	N	N
VIRSorter_Ga0255745_1062161_length_2076_cov_0_849666-cat_2	Ga0255745_1062161	2076	vHsi17_1062161	Hosabes	sink	N	N
VIRSorter_Ga0255745_1063744_length_2116_cov_0_313725-cat_2	Ga0255745_1063744	2116	vHsi17_1063744	Hosabes	sink	N	N
VIRSorter_Ga0255745_1066001_length_1951_cov_0_691886-cat_2	Ga0255745_1066001	1951	vHsi17_1066001	Hosabes	sink	N	N
VIRSorter_Ga0255745_1068335_length_1998_cov_0_843399-cat_2	Ga0255745_1068335	1998	vHsi17_1068335	Hosabes	sink	N	N
VIRSorter_Ga0255745_1068564_length_2011_cov_0_426221-cat_2	Ga0255745_1068564	2011	vHsi17_1068564	Hosabes	sink	N	N
VIRSorter_Ga0255745_1068772_length_2015_cov_0_762712-cat_2	Ga0255745_1068772	2015	vHsi17_1068772	Hosabes	sink	N	N
VIRSorter_Ga0255745_1073826_length_1922_cov_0_780501-cat_2	Ga0255745_1073826	1922	vHsi17_1073826	Hosabes	sink	N	N
VIRSorter_Ga0255745_1075293_length_1772_cov_0_539818-cat_1	Ga0255745_1075293	1772	vHsi17_1075293	Hosabes	sink	N	N
VIRSorter_Ga0255745_1076134_length_1793_cov_0_463385-cat_2	Ga0255745_1076134	1793	vHsi17_1076134	Hosabes	sink	N	N
VIRSorter_Ga0255745_1077397_length_1814_cov_0_682869-cat_2	Ga0255745_1077397	1814	vHsi17_1077397	Hosabes	sink	N	N
VIRSorter_Ga0255745_1081018_length_1718_cov_0_504714-cat_2	Ga0255745_1081018	1718	vHsi17_1081018	Hosabes	sink	N	N
VIRSorter_Ga0255745_1081979_length_1735_cov_1_20709-cat_2	Ga0255745_1081979	1735	vHsi17_1081979	Hosabes	sink	N	N
VIRSorter_Ga0255745_1082459_length_1741_cov_0_672862-cat_1	Ga0255745_1082459	1741	vHsi17_1082459	Hosabes	sink	N	N
VIRSorter_Ga0255745_1083413_length_1759_cov_0_529412-cat_2	Ga0255745_1083413	1759	vHsi17_1083413	Hosabes	sink	N	N
VIRSorter_Ga0255745_1091654_length_1601_cov_0_470149-cat_2	Ga0255745_1091654	1601	vHsi17_1091654	Hosabes	sink	N	N
VIRSorter_Ga0255745_1092615_length_1616_cov_2_09604-cat_2	Ga0255745_1092615	1616	vHsi17_1092615	Hosabes	sink	N	N
VIRSorter_Ga0255745_1099859_length_1472_cov_0_471375-cat_2	Ga0255745_1099859	1472	vHsi17_1099859	Hosabes	sink	N	N
VIRSorter_Ga0255745_1103118_length_1408_cov_1_54254-cat_2	Ga0255745_1103118	1408	vHsi17_1103118	Hosabes	sink	N	N
VIRSorter_Ga0255745_1106135_length_1443_cov_0_836626-cat_2	Ga0255745_1106135	1443	vHsi17_1106135	Hosabes	sink	N	N
VIRSorter_Ga0255745_1107547_length_1364_cov_2_02587-cat_2	Ga0255745_1107547	1364	vHsi17_1107547	Hosabes	sink	N	N
VIRSorter_Ga0255745_1108457_length_1370_cov_0_462591-cat_2	Ga0255745_1108457	1370	vHsi17_1108457	Hosabes	sink	N	N
VIRSorter_Ga0255745_1113938_length_1339_cov_1_24752-cat_2	Ga0255745_1113938	1339	vHsi17_1113938	Hosabes	sink	N	N
VIRSorter_Ga0255745_1115381_length_1351_cov_46_0768-cat_2	Ga0255745_1115381	1351	vHsi17_1115381	Hosabes	sink	N	N
VIRSorter_Ga0255745_1116632_length_1280_cov_0_424111-cat_1	Ga0255745_1116632	1280	vHsi17_1116632	Hosabes	sink	N	N
VIRSorter_Ga0255745_1117865_length_1290_cov_2_28719-cat_2	Ga0255745_1117865	1290	vHsi17_1117865	Hosabes	sink	N	N
VIRSorter_Ga0255745_1128740_length_1232_cov_0_459729-cat_1	Ga0255745_1128740	1232	vHsi17_1128740	Hosabes	sink	N	N
VIRSorter_Ga0255745_1144575_length_1096_cov_0_30547-cat_2	Ga0255745_1144575	1096	vHsi17_1144575	Hosabes	sink	N	N
VIRSorter_Ga0255745_1158974_length_1028_cov_0_523862-cat_2	Ga0255745_1158974	1028	vHsi17_1158974	Hosabes	sink	N	N
VIRSorter_Ga0255745_1164265_length_1010_cov_0_626274-cat_1	Ga0255745_1164265	1010	vHsi17_1164265	Hosabes	sink	N	N
VIRSorter_Ga0255745_1178434_length_953_cov_0_68523-cat_2	Ga0255745_1178434	953	vHsi17_1178434	Hosabes	sink	N	N
VIRSorter_Ga0255745_1191506_length_898_cov_1_23995-cat_2	Ga0255745_1191506	898	vHsi17_1191506	Hosabes	sink	N	N
VIRSorter_Ga0255745_1205814_length_860_cov_0_549795-cat_2	Ga0255745_1205814	860	vHsi17_1205814	Hosabes	sink	N	N
VIRSorter_Ga0255745_1215684_length_814_cov_0_499272-cat_2	Ga0255745_1215684	814	vHsi17_1215684	Hosabes	sink	N	N
VIRSorter_Ga0255825_1000025_length_395799_cov_2_04623_ID_29305867_gene_173_gene_197-188446-209453-cat_5	Ga0255825_1000025	21007	vEso16_1000025	Eisfeld	source	N	Y
VIRSorter_Ga0255825_1000035_length_332374_cov_2_9843_ID_29305897-circular_gene_48_gene_405-22802-269552-cat_5	Ga0255825_1000035	246750	vEso16_1000035	Eisfeld	source	Y	Y
VIRSorter_Ga0255825_1000039_length_321461_cov_41_6039_ID_29305909-cat_2	Ga0255825_1000039	321461	vEso16_1000039	Eisfeld	source	N	N
VIRSorter_Ga0255825_1000070_length_243980_cov_2_85779_ID_29305977_gene_185_gene_213-220917-244030-cat_5	Ga0255825_1000070	23063	vEso16_1000070	Eisfeld	source	N	Y
VIRSorter_Ga0255825_1000097_length_193802_cov_3_6759_ID_29306033_gene_117_gene_216-83704-171083-cat_5	Ga0255825_1000097	87379	vEso16_1000097	Eisfeld	source	N	Y
VIRSorter_Ga0255825_1000103_length_185324_cov_2_25407_ID_29306045_gene_154_gene_297-73942-185374-cat_5	Ga0255825_1000103	111382	vEso16_1000103	Eisfeld	source	N	Y
VIRSorter_Ga0255825_1000108_length_180134_cov_77_1509_ID_29306067-circular-cat_2	Ga0255825_1000108	180007	vEso16_1000108	Eisfeld	source	Y	N
VIRSorter_Ga0255825_1000109_length_179364_cov_7_85919_ID_29306069_gene_44_gene_205-42998-179413-cat_5	Ga0255825_1000109	136366	vEso16_1000109	Eisfeld	source	N	Y
VIRSorter_Ga0255825_1000111_length_178533_cov_2_85803_ID_29306073_gene_111_gene_157-125520-162959-cat_5	Ga0255825_1000111	37439	vEso16_1000111	Eisfeld	source	N	Y
VIRSorter_Ga0255825_1000131_length_153539_cov_1_94125_ID_29306113-cat_2	Ga0255825_1000131	153539	vEso16_1000131	Eisfeld	source	N	N
VIRSorter_Ga0255825_1000141_length_145406_cov_30_8832_ID_29306131_gene_16_gene_45-14951-38838-cat_5	Ga0255825_1000141	23887	vEso16_1000141	Eisfeld	source	N	Y
VIRSorter_Ga0255825_1000298_length_90757_cov_3_69402_ID_29306487-cat_2	Ga0255825_1000298	90757	vEso16_1000298	Eisfeld	source	N	N
VIRSorter_Ga0255825_1000299_length_90692_cov_1_84071_ID_29306489-cat_2	Ga0255825_1000299	90692	vEso16_1000299	Eisfeld	source	N	N
VIRSorter_Ga0255825_1000381_length_78116_cov_4_2221_ID_29306653-cat_2	Ga0255825_1000381	78116	vEso16_1000381	Eisfeld	source	N	N
VIRSorter_Ga0255825_1000408_length_72964_cov_2_406_ID_29306753-cat_1	Ga0255825_1000408	72964	vEso16_1000408	Eisfeld	source	N	N
VIRSorter_Ga0255825_1000582_length_57574_cov_3_90322_ID_29307195-cat_2	Ga0255825_1000582	57574	vEso16_1000582	Eisfeld	source	N	N
VIRSorter_Ga0255825_1000600_length_55443_cov_20_3839_ID_29307247-circular-cat_2	Ga0255825_1000600	55316	vEso16_1000600	Eisfeld	source	Y	N
VIRSorter_Ga0255825_1000601_length_55400_cov_1_37877_ID_29307249-cat_2	Ga0255825_1000601	55400	vEso16_1000601	Eisfeld	source	N	N
VIRSorter_Ga0255825_1000746_length_46127_cov_1_84285_ID_29307597-cat_2	Ga0255825_1000746	46127	vEso16_1000746	Eisfeld	source	N	N
VIRSorter_Ga0255825_1000750_length_45923_cov_39_539_ID_29307613_gene_28_gene_69-20257-44796-cat_5	Ga0255825_1000750	24539	vEso16_1000750	Eisfeld	source	N	Y
VIRSorter_Ga0255825_1000896_length_39148_cov_5_69598_ID_29307949-cat_2	Ga0255825_1000896	39148	vEso16_1000896	Eisfeld	source	N	N
VIRSorter_Ga0255825_1000901_length_38946_cov_1_18499_ID_29307867-cat_2	Ga0255825_1000901	38946	vEso16_1000901	Eisfeld	source	N	N
VIRSorter_Ga0255825_1000943_length_37636_cov_1_25533_ID_29308055-cat_2	Ga0255825_1000943	37636	vEso16_1000943	Eisfeld	source	N	N
VIRSorter_Ga0255825_1000957_length_37199_cov_1_85353_ID_29308085-circular-cat_2	Ga0255825_1000957	37100	vEso16_1000957	Eisfeld	source	Y	N
VIRSorter_Ga0255825_1000969_length_36787_cov_5_89574_ID_29308107_gene_13_gene_34-20463-32420-cat_5	Ga0255825_1000969	11957	vEso16v2_1000969	Eisfeld	source	N	Y
VIRSorter_Ga0255825_1000969_length_36787_cov_5_89574_ID_29308107-cat_2	Ga0255825_1000969	36787	vEso16_1000969	Eisfeld	source	N	N
VIRSorter_Ga0255825_1001058_length_34219_cov_1_94157_ID_29308345-cat_2	Ga0255825_1001058	34219	vEso16_1001058	Eisfeld	source	N	N
VIRSorter_Ga0255825_1001096_length_33031_cov_2_67414_ID_29307355-cat_2	Ga0255825_1001096	33031	vEso16_1001096	Eisfeld	source	N	N
VIRSorter_Ga0255825_1001109_length_32650_cov_2_52603_ID_29308451-cat_2	Ga0255825_1001109	32650	vEso16_1001109	Eisfeld	source	N	N
VIRSorter_Ga0255825_1001169_length_31168_cov_3_25705_ID_29308597_gene_12_gene_36-7625-30891-cat_5	Ga0255825_1001169	23266	vEso16_1001169	Eisfeld	source	N	Y
VIRSorter_Ga0255825_1001269_length_29042_cov_2_50963_ID_29308839-cat_2	Ga0255825_1001269	29042	vEso16_1001269	Eisfeld	source	N	N
VIRSorter_Ga0255825_1001314_length_28298_cov_1_1646_ID_29308929-cat_2	Ga0255825_1001314	28298	vEso16_1001314	Eisfeld	source	N	N
VIRSorter_Ga0255825_1001324_length_28110_cov_1_27402_ID_29308949-cat_2	Ga0255825_1001324	28110	vEso16_1001324	Eisfeld	source	N	N
VIRSorter_Ga0255825_1001367_length_27421_cov_1_67392_ID_29309049-cat_2	Ga0255825_1001367	27421	vEso16_1001367	Eisfeld	source	N	N
VIRSorter_Ga0255825_1001479_length_25604_cov_1_22467_ID_29309339-cat_2	Ga0255825_1001479	25604	vEso16_1001479	Eisfeld	source	N	N
VIRSorter_Ga0255825_1001566_length_24411_cov_1_26305_ID_29309577-cat_2	Ga0255825_1001566	24411	vEso16_1001566	Eisfeld	source	N	N
VIRSorter_Ga0255825_1001648_length_23443_cov_1_07823_ID_29309787_gene_2_gene_14-76-10409-cat_4	Ga0255825_1001648	10333	vEso16_1001648	Eisfeld	source	N	Y
VIRSorter_Ga0255825_1001700_length_22911_cov_1_73942_ID_29309907-cat_2	Ga0255825_1001700	22911	vEso16_1001700	Eisfeld	source	N	N
VIRSorter_Ga0255825_1001802_length_21870_cov_1_28892_ID_29310169_gene_1_gene_27-0-17095-cat_5	Ga0255825_1001802	17095	vEso16_1001802	Eisfeld	source	N	Y
VIRSorter_Ga0255825_1001830_length_21518_cov_1_30751_ID_29310237-cat_2	Ga0255825_1001830	21518	vEso16_1001830	Eisfeld	source	N	N
VIRSorter_Ga0255825_1001884_length_21028_cov_1_34946_ID_29308401_gene_2_gene_15-662-18114-cat_5	Ga0255825_1001884	17452	vEso16_1001884	Eisfeld	source	N	Y
VIRSorter_Ga0255825_1001941_length_20492_cov_1_40589_ID_29310525-cat_2	Ga0255825_1001941	20492	vEso16_1001941	Eisfeld	source	N	N
VIRSorter_Ga0255825_1002019_length_19968_cov_2_47921_ID_29310697-cat_2	Ga0255825_1002019	19968	vEso16_1002019	Eisfeld	source	N	N
VIRSorter_Ga0255825_1002064_length_19655_cov_2_63683_ID_29307357-cat_2	Ga0255825_1002064	19655	vEso16_1002064	Eisfeld	source	N	N
VIRSorter_Ga0255825_1002087_length_19491_cov_1_19629_ID_29306955-cat_2	Ga0255825_1002087	19491	vEso16_1002087	Eisfeld	source	N	N
VIRSorter_Ga0255825_1002172_length_18892_cov_1_49992_ID_29311097-cat_2	Ga0255825_1002172	18892	vEso16_1002172	Eisfeld	source	N	N
VIRSorter_Ga0255825_1002207_length_18513_cov_1_49026_ID_29311211-cat_1	Ga0255825_1002207	18513	vEso16_1002207	Eisfeld	source	N	N
VIRSorter_Ga0255825_1002298_length_17912_cov_1_23053_ID_29311409-cat_2	Ga0255825_1002298	17912	vEso16_1002298	Eisfeld	source	N	N
VIRSorter_Ga0255825_1002420_length_17097_cov_2_00684_ID_29311729-cat_2	Ga0255825_1002420	17097	vEso16_1002420	Eisfeld	source	N	N
VIRSorter_Ga0255825_1002583_length_16202_cov_1_59123_ID_29312163_gene_8_gene_24-3285-16251-cat_5	Ga0255825_1002583	12917	vEso16_1002583	Eisfeld	source	N	Y
VIRSorter_Ga0255825_1002641_length_15896_cov_1_90405_ID_29312301-cat_2	Ga0255825_1002641	15896	vEso16v2_1002641	Eisfeld	source	N	N
VIRSorter_Ga0255825_1002641_length_15896_cov_1_90405_ID_29312301_gene_7_gene_23-5639-15530-cat_5	Ga0255825_1002641	9891	vEso16_1002641	Eisfeld	source	N	Y
VIRSorter_Ga0255825_1002695_length_15640_cov_3_29105_ID_29312429-cat_2	Ga0255825_1002695	15640	vEso16_1002695	Eisfeld	source	N	N
VIRSorter_Ga0255825_1002731_length_15497_cov_1_48061_ID_29312521-cat_2	Ga0255825_1002731	15497	vEso16_1002731	Eisfeld	source	N	N
VIRSorter_Ga0255825_1002752_length_15393_cov_1_29189_ID_29311089-cat_2	Ga0255825_1002752	15393	vEso16_1002752	Eisfeld	source	N	N
VIRSorter_Ga0255825_1002815_length_15114_cov_1_19864_ID_29312737-cat_2	Ga0255825_1002815	15114	vEso16_1002815	Eisfeld	source	N	N
VIRSorter_Ga0255825_1002953_length_14581_cov_1_68472_ID_29313095-cat_2	Ga0255825_1002953	14581	vEso16_1002953	Eisfeld	source	N	N
VIRSorter_Ga0255825_1003112_length_14001_cov_1_03712_ID_29313503-cat_2	Ga0255825_1003112	14001	vEso16_1003112	Eisfeld	source	N	N
VIRSorter_Ga0255825_1003165_length_13822_cov_1_27543_ID_29313633-cat_2	Ga0255825_1003165	13822	vEso16_1003165	Eisfeld	source	N	N
VIRSorter_Ga0255825_1003195_length_13716_cov_11_7107_ID_29313705-cat_2	Ga0255825_1003195	13716	vEso16_1003195	Eisfeld	source	N	N
VIRSorter_Ga0255825_1003263_length_13518_cov_1_06691_ID_29313867_gene_4_gene_19-1567-11486-cat_5	Ga0255825_1003263	9919	vEso16v2_1003263	Eisfeld	source	N	Y
VIRSorter_Ga0255825_1003263_length_13518_cov_1_06691_ID_29313867-cat_2	Ga0255825_1003263	13518	vEso16_1003263	Eisfeld	source	N	N
VIRSorter_Ga0255825_1003275_length_13489_cov_1_94851_ID_29308525_gene_1_gene_12-434-9510-cat_5	Ga0255825_1003275	9076	vEso16_1003275	Eisfeld	source	N	Y
VIRSorter_Ga0255825_1003331_length_13291_cov_1_24187_ID_29314053-cat_2	Ga0255825_1003331	13291	vEso16_1003331	Eisfeld	source	N	N
VIRSorter_Ga0255825_1003359_length_13203_cov_1_10791_ID_29314115-cat_2	Ga0255825_1003359	13203	vEso16_1003359	Eisfeld	source	N	N
VIRSorter_Ga0255825_1003406_length_13079_cov_1_32227_ID_29314245-cat_2	Ga0255825_1003406	13079	vEso16_1003406	Eisfeld	source	N	N
VIRSorter_Ga0255825_1003411_length_13064_cov_7_73835_ID_29314259-cat_1	Ga0255825_1003411	13064	vEso16_1003411	Eisfeld	source	N	N
VIRSorter_Ga0255825_1003494_length_12859_cov_1_55396_ID_29314439-circular-cat_2	Ga0255825_1003494	12826	vEso16_1003494	Eisfeld	source	Y	N
VIRSorter_Ga0255825_1003501_length_12841_cov_1_48073_ID_29314451-cat_2	Ga0255825_1003501	12841	vEso16_1003501	Eisfeld	source	N	N
VIRSorter_Ga0255825_1003676_length_12401_cov_5_74434_ID_29314865-cat_2	Ga0255825_1003676	12401	vEso16v2_1003676	Eisfeld	source	N	N
VIRSorter_Ga0255825_1003676_length_12401_cov_5_74434_ID_29314865_gene_5_gene_15-1948-12126-cat_5	Ga0255825_1003676	10178	vEso16_1003676	Eisfeld	source	N	Y
VIRSorter_Ga0255825_1003853_length_11949_cov_1_28227_ID_29315291-cat_2	Ga0255825_1003853	11949	vEso16_1003853	Eisfeld	source	N	N
VIRSorter_Ga0255825_1003898_length_11825_cov_1_13079_ID_29315415-cat_2	Ga0255825_1003898	11825	vEso16_1003898	Eisfeld	source	N	N
VIRSorter_Ga0255825_1003933_length_11744_cov_1_33795_ID_29315497-cat_2	Ga0255825_1003933	11744	vEso16_1003933	Eisfeld	source	N	N
VIRSorter_Ga0255825_1003965_length_11672_cov_1_06072_ID_29315581-cat_2	Ga0255825_1003965	11672	vEso16_1003965	Eisfeld	source	N	N
VIRSorter_Ga0255825_1004056_length_11481_cov_3_54853_ID_29315781_gene_6_gene_17-4796-11528-cat_5	Ga0255825_1004056	6685	vEso16_1004056	Eisfeld	source	N	Y
VIRSorter_Ga0255825_1004184_length_11195_cov_1_37333_ID_29316093-cat_1	Ga0255825_1004184	11195	vEso16_1004184	Eisfeld	source	N	N
VIRSorter_Ga0255825_1004211_length_11141_cov_13_8685_ID_29316163-cat_2	Ga0255825_1004211	11141	vEso16_1004211	Eisfeld	source	N	N
VIRSorter_Ga0255825_1004284_length_10986_cov_1_13657_ID_29316377-cat_2	Ga0255825_1004284	10986	vEso16_1004284	Eisfeld	source	N	N
VIRSorter_Ga0255825_1004357_length_10845_cov_1_20274_ID_29316539-cat_2	Ga0255825_1004357	10845	vEso16_1004357	Eisfeld	source	N	N
VIRSorter_Ga0255825_1004362_length_10840_cov_0_926631_ID_29316547-cat_2	Ga0255825_1004362	10840	vEso16_1004362	Eisfeld	source	N	N
VIRSorter_Ga0255825_1004383_length_10808_cov_1_24342_ID_29316593-cat_2	Ga0255825_1004383	10808	vEso16_1004383	Eisfeld	source	N	N
VIRSorter_Ga0255825_1004504_length_10572_cov_78_7827_ID_29316891-cat_2	Ga0255825_1004504	10572	vEso16_1004504	Eisfeld	source	N	N
VIRSorter_Ga0255825_1004598_length_10420_cov_1_20179_ID_29317153-cat_2	Ga0255825_1004598	10420	vEso16_1004598	Eisfeld	source	N	N
VIRSorter_Ga0255825_1004663_length_10316_cov_1_93935_ID_29317307-cat_2	Ga0255825_1004663	10316	vEso16_1004663	Eisfeld	source	N	N
VIRSorter_Ga0255825_1004754_length_10143_cov_0_908946_ID_29317533_gene_1_gene_10-0-8881-cat_4	Ga0255825_1004754	8881	vEso16_1004754	Eisfeld	source	N	Y
VIRSorter_Ga0255825_1004850_length_10029_cov_1_93133_ID_29317769-cat_2	Ga0255825_1004850	10029	vEso16_1004850	Eisfeld	source	N	N
VIRSorter_Ga0255825_1005257_length_9467_cov_1_12784_ID_29318715-cat_2	Ga0255825_1005257	9467	vEso16_1005257	Eisfeld	source	N	N
VIRSorter_Ga0255825_1005266_length_9452_cov_1_48247_ID_29318741-cat_2	Ga0255825_1005266	9452	vEso16_1005266	Eisfeld	source	N	N
VIRSorter_Ga0255825_1005798_length_8779_cov_1_12702_ID_29320019-cat_2	Ga0255825_1005798	8779	vEso16_1005798	Eisfeld	source	N	N
VIRSorter_Ga0255825_1005849_length_8710_cov_1_24082_ID_29320153-cat_2	Ga0255825_1005849	8710	vEso16_1005849	Eisfeld	source	N	N
VIRSorter_Ga0255825_1005898_length_8662_cov_6_82414_ID_29320255-cat_2	Ga0255825_1005898	8662	vEso16_1005898	Eisfeld	source	N	N
VIRSorter_Ga0255825_1005945_length_8606_cov_1_62838_ID_29320365-cat_2	Ga0255825_1005945	8606	vEso16_1005945	Eisfeld	source	N	N
VIRSorter_Ga0255825_1006204_length_8366_cov_2_26253_ID_29320965-cat_2	Ga0255825_1006204	8366	vEso16_1006204	Eisfeld	source	N	N
VIRSorter_Ga0255825_1006218_length_8355_cov_4_6552_ID_29321001_gene_3_gene_14-622-8051-cat_4	Ga0255825_1006218	7429	vEso16_1006218	Eisfeld	source	N	Y
VIRSorter_Ga0255825_1006643_length_7968_cov_1_7675_ID_29322015-cat_2	Ga0255825_1006643	7968	vEso16_1006643	Eisfeld	source	N	N
VIRSorter_Ga0255825_1006799_length_7829_cov_0_802129_ID_29312669-cat_2	Ga0255825_1006799	7829	vEso16_1006799	Eisfeld	source	N	N
VIRSorter_Ga0255825_1006859_length_7778_cov_0_84551_ID_29322525-cat_2	Ga0255825_1006859	7778	vEso16_1006859	Eisfeld	source	N	N
VIRSorter_Ga0255825_1006989_length_7667_cov_1_08024_ID_29322871-cat_1	Ga0255825_1006989	7667	vEso16_1006989	Eisfeld	source	N	N
VIRSorter_Ga0255825_1006992_length_7665_cov_1_342_ID_29322877-circular-cat_2	Ga0255825_1006992	7538	vEso16_1006992	Eisfeld	source	Y	N
VIRSorter_Ga0255825_1007109_length_7558_cov_1_2499_ID_29323155-cat_2	Ga0255825_1007109	7558	vEso16_1007109	Eisfeld	source	N	N
VIRSorter_Ga0255825_1007147_length_7525_cov_2_49094_ID_29317279-cat_2	Ga0255825_1007147	7525	vEso16_1007147	Eisfeld	source	N	N
VIRSorter_Ga0255825_1007204_length_7472_cov_77_4599_ID_29323381-cat_2	Ga0255825_1007204	7472	vEso16_1007204	Eisfeld	source	N	N
VIRSorter_Ga0255825_1007353_length_7372_cov_0_96922_ID_29323733-cat_2	Ga0255825_1007353	7372	vEso16_1007353	Eisfeld	source	N	N
VIRSorter_Ga0255825_1007389_length_7345_cov_0_970075_ID_29323811-cat_1	Ga0255825_1007389	7345	vEso16_1007389	Eisfeld	source	N	N
VIRSorter_Ga0255825_1007640_length_7158_cov_0_768881_ID_29324409-cat_2	Ga0255825_1007640	7158	vEso16_1007640	Eisfeld	source	N	N
VIRSorter_Ga0255825_1007705_length_7109_cov_1_06445_ID_29324579-cat_2	Ga0255825_1007705	7109	vEso16_1007705	Eisfeld	source	N	N
VIRSorter_Ga0255825_1007758_length_7078_cov_1_09294_ID_29324693-cat_2	Ga0255825_1007758	7078	vEso16_1007758	Eisfeld	source	N	N
VIRSorter_Ga0255825_1007790_length_7056_cov_0_791456_ID_29317053-cat_1	Ga0255825_1007790	7056	vEso16_1007790	Eisfeld	source	N	N
VIRSorter_Ga0255825_1007834_length_7024_cov_1_21517_ID_29324883-cat_1	Ga0255825_1007834	7024	vEso16_1007834	Eisfeld	source	N	N
VIRSorter_Ga0255825_1007874_length_7004_cov_0_804711_ID_29324967-cat_2	Ga0255825_1007874	7004	vEso16_1007874	Eisfeld	source	N	N
VIRSorter_Ga0255825_1008055_length_6878_cov_0_869649_ID_29325445-cat_1	Ga0255825_1008055	6878	vEso16_1008055	Eisfeld	source	N	N
VIRSorter_Ga0255825_1008187_length_6791_cov_10_6104_ID_29325729-cat_2	Ga0255825_1008187	6791	vEso16_1008187	Eisfeld	source	N	N
VIRSorter_Ga0255825_1008255_length_6753_cov_0_797465_ID_29325891-cat_1	Ga0255825_1008255	6753	vEso16_1008255	Eisfeld	source	N	N
VIRSorter_Ga0255825_1008264_length_6748_cov_25_4984_ID_29325913-cat_2	Ga0255825_1008264	6748	vEso16_1008264	Eisfeld	source	N	N
VIRSorter_Ga0255825_1008363_length_6701_cov_1_88744_ID_29326133-cat_2	Ga0255825_1008363	6701	vEso16_1008363	Eisfeld	source	N	N
VIRSorter_Ga0255825_1008380_length_6691_cov_0_964351_ID_29326163-cat_2	Ga0255825_1008380	6691	vEso16_1008380	Eisfeld	source	N	N
VIRSorter_Ga0255825_1008440_length_6654_cov_1_09193_ID_29326311-cat_2	Ga0255825_1008440	6654	vEso16_1008440	Eisfeld	source	N	N
VIRSorter_Ga0255825_1008510_length_6624_cov_1_42204_ID_29326467-cat_2	Ga0255825_1008510	6624	vEso16_1008510	Eisfeld	source	N	N
VIRSorter_Ga0255825_1008659_length_6534_cov_0_954737_ID_29326821-cat_2	Ga0255825_1008659	6534	vEso16_1008659	Eisfeld	source	N	N
VIRSorter_Ga0255825_1008692_length_6514_cov_1_65351_ID_29326925-cat_1	Ga0255825_1008692	6514	vEso16_1008692	Eisfeld	source	N	N
VIRSorter_Ga0255825_1008792_length_6475_cov_0_863106_ID_29327179-cat_2	Ga0255825_1008792	6475	vEso16_1008792	Eisfeld	source	N	N
VIRSorter_Ga0255825_1008798_length_6471_cov_1_15511_ID_29327191-cat_2	Ga0255825_1008798	6471	vEso16_1008798	Eisfeld	source	N	N
VIRSorter_Ga0255825_1009448_length_6164_cov_1_42819_ID_29328719-cat_2	Ga0255825_1009448	6164	vEso16_1009448	Eisfeld	source	N	N
VIRSorter_Ga0255825_1009453_length_6161_cov_9_26235_ID_29328733-cat_2	Ga0255825_1009453	6161	vEso16_1009453	Eisfeld	source	N	N
VIRSorter_Ga0255825_1009584_length_6111_cov_0_728108_ID_29329023-cat_1	Ga0255825_1009584	6111	vEso16_1009584	Eisfeld	source	N	N
VIRSorter_Ga0255825_1009732_length_6053_cov_0_894701_ID_29329377-cat_2	Ga0255825_1009732	6053	vEso16_1009732	Eisfeld	source	N	N
VIRSorter_Ga0255825_1010045_length_5910_cov_0_714854_ID_29327617-cat_2	Ga0255825_1010045	5910	vEso16_1010045	Eisfeld	source	N	N
VIRSorter_Ga0255825_1010178_length_5863_cov_1_04463_ID_29330485-cat_2	Ga0255825_1010178	5863	vEso16_1010178	Eisfeld	source	N	N
VIRSorter_Ga0255825_1010511_length_5734_cov_0_931336_ID_29331253-cat_2	Ga0255825_1010511	5734	vEso16_1010511	Eisfeld	source	N	N
VIRSorter_Ga0255825_1010547_length_5722_cov_0_821448_ID_29331339-cat_2	Ga0255825_1010547	5722	vEso16_1010547	Eisfeld	source	N	N
VIRSorter_Ga0255825_1010875_length_5596_cov_3_31962_ID_29332125-cat_2	Ga0255825_1010875	5596	vEso16_1010875	Eisfeld	source	N	N
VIRSorter_Ga0255825_1011021_length_5547_cov_2_43395_ID_29332483-cat_1	Ga0255825_1011021	5547	vEso16_1011021	Eisfeld	source	N	N
VIRSorter_Ga0255825_1011343_length_5435_cov_0_9578_ID_29321577-cat_2	Ga0255825_1011343	5435	vEso16_1011343	Eisfeld	source	N	N
VIRSorter_Ga0255825_1011395_length_5417_cov_1_31758_ID_29333355-cat_2	Ga0255825_1011395	5417	vEso16_1011395	Eisfeld	source	N	N
VIRSorter_Ga0255825_1011741_length_5305_cov_0_948629_ID_29334151-cat_2	Ga0255825_1011741	5305	vEso16_1011741	Eisfeld	source	N	N
VIRSorter_Ga0255825_1012152_length_5171_cov_4_73136_ID_29335091-cat_2	Ga0255825_1012152	5171	vEso16_1012152	Eisfeld	source	N	N
VIRSorter_Ga0255825_1012445_length_5083_cov_0_624899_ID_29335787-cat_2	Ga0255825_1012445	5083	vEso16_1012445	Eisfeld	source	N	N
VIRSorter_Ga0255825_1012551_length_5049_cov_2_1924_ID_29336059-cat_2	Ga0255825_1012551	5049	vEso16_1012551	Eisfeld	source	N	N
VIRSorter_Ga0255825_1012654_length_5016_cov_1_28227_ID_29336315-cat_2	Ga0255825_1012654	5016	vEso16_1012654	Eisfeld	source	N	N
VIRSorter_Ga0255825_1012749_length_4990_cov_1_41518_ID_29336531-cat_2	Ga0255825_1012749	4990	vEso16_1012749	Eisfeld	source	N	N
VIRSorter_Ga0255825_1012954_length_4934_cov_0_745163_ID_29336999-cat_2	Ga0255825_1012954	4934	vEso16_1012954	Eisfeld	source	N	N
VIRSorter_Ga0255825_1012967_length_4931_cov_4_24646_ID_29337027-cat_2	Ga0255825_1012967	4931	vEso16_1012967	Eisfeld	source	N	N
VIRSorter_Ga0255825_1013262_length_4844_cov_0_845241_ID_29337755-cat_2	Ga0255825_1013262	4844	vEso16_1013262	Eisfeld	source	N	N
VIRSorter_Ga0255825_1013500_length_4778_cov_0_715975_ID_29338327-cat_2	Ga0255825_1013500	4778	vEso16_1013500	Eisfeld	source	N	N
VIRSorter_Ga0255825_1013601_length_4758_cov_0_885986_ID_29338567-cat_2	Ga0255825_1013601	4758	vEso16_1013601	Eisfeld	source	N	N
VIRSorter_Ga0255825_1013625_length_4752_cov_0_767135_ID_29338619-cat_2	Ga0255825_1013625	4752	vEso16_1013625	Eisfeld	source	N	N
VIRSorter_Ga0255825_1013707_length_4737_cov_0_912364_ID_29338805-cat_2	Ga0255825_1013707	4737	vEso16_1013707	Eisfeld	source	N	N
VIRSorter_Ga0255825_1013738_length_4728_cov_0_773745_ID_29338881-cat_2	Ga0255825_1013738	4728	vEso16_1013738	Eisfeld	source	N	N
VIRSorter_Ga0255825_1014415_length_4571_cov_1_38029_ID_29340433-cat_2	Ga0255825_1014415	4571	vEso16_1014415	Eisfeld	source	N	N
VIRSorter_Ga0255825_1014580_length_4536_cov_1_11771_ID_29340813-cat_2	Ga0255825_1014580	4536	vEso16_1014580	Eisfeld	source	N	N
VIRSorter_Ga0255825_1014881_length_4478_cov_0_543553_ID_29341517-cat_2	Ga0255825_1014881	4478	vEso16_1014881	Eisfeld	source	N	N
VIRSorter_Ga0255825_1014965_length_4461_cov_0_721504_ID_29341715-cat_2	Ga0255825_1014965	4461	vEso16_1014965	Eisfeld	source	N	N
VIRSorter_Ga0255825_1014994_length_4456_cov_0_680758_ID_29341779-cat_2	Ga0255825_1014994	4456	vEso16_1014994	Eisfeld	source	N	N
VIRSorter_Ga0255825_1015101_length_4432_cov_0_989082_ID_29342051-cat_2	Ga0255825_1015101	4432	vEso16_1015101	Eisfeld	source	N	N
VIRSorter_Ga0255825_1015158_length_4421_cov_1_16092_ID_29342179-cat_2	Ga0255825_1015158	4421	vEso16_1015158	Eisfeld	source	N	N
VIRSorter_Ga0255825_1015193_length_4411_cov_0_740196_ID_29342255-cat_2	Ga0255825_1015193	4411	vEso16_1015193	Eisfeld	source	N	N
VIRSorter_Ga0255825_1015457_length_4360_cov_0_600992_ID_29342881-cat_2	Ga0255825_1015457	4360	vEso16_1015457	Eisfeld	source	N	N
VIRSorter_Ga0255825_1015476_length_4356_cov_0_699929_ID_29342917-cat_1	Ga0255825_1015476	4356	vEso16_1015476	Eisfeld	source	N	N
VIRSorter_Ga0255825_1015625_length_4329_cov_2_20966_ID_29343277-cat_2	Ga0255825_1015625	4329	vEso16_1015625	Eisfeld	source	N	N
VIRSorter_Ga0255825_1015737_length_4309_cov_0_647059_ID_29343521-cat_1	Ga0255825_1015737	4309	vEso16_1015737	Eisfeld	source	N	N
VIRSorter_Ga0255825_1016249_length_4224_cov_1_01147_ID_29309111-cat_2	Ga0255825_1016249	4224	vEso16_1016249	Eisfeld	source	N	N
VIRSorter_Ga0255825_1016271_length_4219_cov_0_679619_ID_29344727-cat_1	Ga0255825_1016271	4219	vEso16_1016271	Eisfeld	source	N	N
VIRSorter_Ga0255825_1016699_length_4149_cov_0_556191_ID_29345703-cat_1	Ga0255825_1016699	4149	vEso16_1016699	Eisfeld	source	N	N
VIRSorter_Ga0255825_1016732_length_4144_cov_0_680856_ID_29345787-cat_2	Ga0255825_1016732	4144	vEso16_1016732	Eisfeld	source	N	N
VIRSorter_Ga0255825_1016785_length_4136_cov_0_806934_ID_29345895-cat_2	Ga0255825_1016785	4136	vEso16_1016785	Eisfeld	source	N	N
VIRSorter_Ga0255825_1016820_length_4130_cov_0_776168_ID_29345969-cat_2	Ga0255825_1016820	4130	vEso16_1016820	Eisfeld	source	N	N
VIRSorter_Ga0255825_1016981_length_4107_cov_1_79573_ID_29346309-cat_2	Ga0255825_1016981	4107	vEso16_1016981	Eisfeld	source	N	N
VIRSorter_Ga0255825_1017025_length_4099_cov_0_917422_ID_29346403-cat_2	Ga0255825_1017025	4099	vEso16_1017025	Eisfeld	source	N	N
VIRSorter_Ga0255825_1017203_length_4074_cov_1_15708_ID_29346809-cat_1	Ga0255825_1017203	4074	vEso16_1017203	Eisfeld	source	N	N
VIRSorter_Ga0255825_1017546_length_4020_cov_1_15643_ID_29347629-cat_2	Ga0255825_1017546	4020	vEso16_1017546	Eisfeld	source	N	N
VIRSorter_Ga0255825_1017636_length_4007_cov_0_830928_ID_29347839-cat_2	Ga0255825_1017636	4007	vEso16_1017636	Eisfeld	source	N	N
VIRSorter_Ga0255825_1017724_length_3996_cov_1_03722_ID_29348043-cat_1	Ga0255825_1017724	3996	vEso16_1017724	Eisfeld	source	N	N
VIRSorter_Ga0255825_1017733_length_3995_cov_1_65253_ID_29348063-cat_2	Ga0255825_1017733	3995	vEso16_1017733	Eisfeld	source	N	N
VIRSorter_Ga0255825_1017996_length_3954_cov_0_777894_ID_29348645-cat_2	Ga0255825_1017996	3954	vEso16_1017996	Eisfeld	source	N	N
VIRSorter_Ga0255825_1018368_length_3905_cov_0_859979_ID_29349491-cat_2	Ga0255825_1018368	3905	vEso16_1018368	Eisfeld	source	N	N
VIRSorter_Ga0255825_1018510_length_3887_cov_0_751596_ID_29349823-cat_2	Ga0255825_1018510	3887	vEso16_1018510	Eisfeld	source	N	N
VIRSorter_Ga0255825_1018546_length_3884_cov_1_08225_ID_29349893-cat_1	Ga0255825_1018546	3884	vEso16_1018546	Eisfeld	source	N	N
VIRSorter_Ga0255825_1018842_length_3845_cov_0_696073_ID_29350593-cat_2	Ga0255825_1018842	3845	vEso16_1018842	Eisfeld	source	N	N
VIRSorter_Ga0255825_1018895_length_3838_cov_0_815144_ID_29350725-cat_2	Ga0255825_1018895	3838	vEso16_1018895	Eisfeld	source	N	N
VIRSorter_Ga0255825_1018921_length_3835_cov_0_846009_ID_29350781-cat_2	Ga0255825_1018921	3835	vEso16_1018921	Eisfeld	source	N	N
VIRSorter_Ga0255825_1019108_length_3814_cov_2_1565_ID_29351201-cat_1	Ga0255825_1019108	3814	vEso16_1019108	Eisfeld	source	N	N
VIRSorter_Ga0255825_1019207_length_3801_cov_0_750136_ID_29351429-cat_2	Ga0255825_1019207	3801	vEso16_1019207	Eisfeld	source	N	N
VIRSorter_Ga0255825_1019225_length_3800_cov_1_40376_ID_29351467-cat_2	Ga0255825_1019225	3800	vEso16_1019225	Eisfeld	source	N	N
VIRSorter_Ga0255825_1019274_length_3793_cov_0_633933_ID_29351597-cat_2	Ga0255825_1019274	3793	vEso16_1019274	Eisfeld	source	N	N
VIRSorter_Ga0255825_1019366_length_3783_cov_0_591083_ID_29351789-cat_1	Ga0255825_1019366	3783	vEso16_1019366	Eisfeld	source	N	N
VIRSorter_Ga0255825_1019381_length_3781_cov_0_529283_ID_29351815-cat_2	Ga0255825_1019381	3781	vEso16_1019381	Eisfeld	source	N	N
VIRSorter_Ga0255825_1019421_length_3777_cov_0_744384_ID_29351905-cat_2	Ga0255825_1019421	3777	vEso16_1019421	Eisfeld	source	N	N
VIRSorter_Ga0255825_1019429_length_3776_cov_1_4456_ID_29351919-cat_2	Ga0255825_1019429	3776	vEso16_1019429	Eisfeld	source	N	N
VIRSorter_Ga0255825_1019625_length_3750_cov_1_2865_ID_29352359-cat_2	Ga0255825_1019625	3750	vEso16_1019625	Eisfeld	source	N	N
VIRSorter_Ga0255825_1019895_length_3716_cov_0_769574_ID_29352985-cat_1	Ga0255825_1019895	3716	vEso16_1019895	Eisfeld	source	N	N
VIRSorter_Ga0255825_1019974_length_3708_cov_0_931863_ID_29353175-cat_2	Ga0255825_1019974	3708	vEso16_1019974	Eisfeld	source	N	N
VIRSorter_Ga0255825_1020090_length_3696_cov_2_28271_ID_29353433-cat_2	Ga0255825_1020090	3696	vEso16_1020090	Eisfeld	source	N	N
VIRSorter_Ga0255825_1020537_length_3646_cov_1_53396_ID_29354425-cat_2	Ga0255825_1020537	3646	vEso16_1020537	Eisfeld	source	N	N
VIRSorter_Ga0255825_1020976_length_3595_cov_1_70473_ID_29355473-cat_2	Ga0255825_1020976	3595	vEso16_1020976	Eisfeld	source	N	N
VIRSorter_Ga0255825_1021088_length_3581_cov_0_669948_ID_29355725-cat_2	Ga0255825_1021088	3581	vEso16_1021088	Eisfeld	source	N	N
VIRSorter_Ga0255825_1021217_length_3567_cov_0_767442_ID_29328293-cat_2	Ga0255825_1021217	3567	vEso16_1021217	Eisfeld	source	N	N
VIRSorter_Ga0255825_1021943_length_3491_cov_0_881688_ID_29357685-cat_1	Ga0255825_1021943	3491	vEso16_1021943	Eisfeld	source	N	N
VIRSorter_Ga0255825_1021982_length_3486_cov_0_841024_ID_29357763-cat_2	Ga0255825_1021982	3486	vEso16_1021982	Eisfeld	source	N	N
VIRSorter_Ga0255825_1022457_length_3440_cov_0_690009_ID_29358855-cat_2	Ga0255825_1022457	3440	vEso16_1022457	Eisfeld	source	N	N
VIRSorter_Ga0255825_1022566_length_3431_cov_1_10291_ID_29350361-cat_2	Ga0255825_1022566	3431	vEso16_1022566	Eisfeld	source	N	N
VIRSorter_Ga0255825_1022632_length_3426_cov_0_841467_ID_29359273-cat_2	Ga0255825_1022632	3426	vEso16_1022632	Eisfeld	source	N	N
VIRSorter_Ga0255825_1022737_length_3415_cov_0_840024_ID_29317055-cat_1	Ga0255825_1022737	3415	vEso16_1022737	Eisfeld	source	N	N
VIRSorter_Ga0255825_1022747_length_3414_cov_1_06298_ID_29359583-cat_1	Ga0255825_1022747	3414	vEso16_1022747	Eisfeld	source	N	N
VIRSorter_Ga0255825_1023193_length_3375_cov_0_717365_ID_29360607-cat_2	Ga0255825_1023193	3375	vEso16_1023193	Eisfeld	source	N	N
VIRSorter_Ga0255825_1023221_length_3372_cov_0_838521_ID_29360665-cat_2	Ga0255825_1023221	3372	vEso16_1023221	Eisfeld	source	N	N
VIRSorter_Ga0255825_1023272_length_3368_cov_15_3891_ID_29360777-cat_2	Ga0255825_1023272	3368	vEso16_1023272	Eisfeld	source	N	N
VIRSorter_Ga0255825_1023431_length_3354_cov_1_57546_ID_29361113-cat_2	Ga0255825_1023431	3354	vEso16_1023431	Eisfeld	source	N	N
VIRSorter_Ga0255825_1023750_length_3328_cov_0_638863_ID_29361853-cat_2	Ga0255825_1023750	3328	vEso16_1023750	Eisfeld	source	N	N
VIRSorter_Ga0255825_1024558_length_3258_cov_0_705206_ID_29344129-cat_2	Ga0255825_1024558	3258	vEso16_1024558	Eisfeld	source	N	N
VIRSorter_Ga0255825_1024588_length_3256_cov_1_03292_ID_29363825-cat_2	Ga0255825_1024588	3256	vEso16_1024588	Eisfeld	source	N	N
VIRSorter_Ga0255825_1024638_length_3252_cov_0_87744_ID_29363957-cat_1	Ga0255825_1024638	3252	vEso16_1024638	Eisfeld	source	N	N
VIRSorter_Ga0255825_1024768_length_3238_cov_0_923819_ID_29364261-cat_2	Ga0255825_1024768	3238	vEso16_1024768	Eisfeld	source	N	N
VIRSorter_Ga0255825_1024769_length_3238_cov_0_417872_ID_29364263-cat_2	Ga0255825_1024769	3238	vEso16_1024769	Eisfeld	source	N	N
VIRSorter_Ga0255825_1025184_length_3201_cov_0_992843_ID_29365185-cat_2	Ga0255825_1025184	3201	vEso16_1025184	Eisfeld	source	N	N
VIRSorter_Ga0255825_1025249_length_3196_cov_0_651026_ID_29365315-cat_2	Ga0255825_1025249	3196	vEso16_1025249	Eisfeld	source	N	N
VIRSorter_Ga0255825_1025336_length_3190_cov_0_8397_ID_29365499-cat_2	Ga0255825_1025336	3190	vEso16_1025336	Eisfeld	source	N	N
VIRSorter_Ga0255825_1025455_length_3180_cov_1_0642_ID_29365771-cat_2	Ga0255825_1025455	3180	vEso16_1025455	Eisfeld	source	N	N
VIRSorter_Ga0255825_1025466_length_3180_cov_0_913855_ID_29365793-cat_2	Ga0255825_1025466	3180	vEso16_1025466	Eisfeld	source	N	N
VIRSorter_Ga0255825_1026029_length_3140_cov_0_75838_ID_29367109-cat_2	Ga0255825_1026029	3140	vEso16_1026029	Eisfeld	source	N	N
VIRSorter_Ga0255825_1026298_length_3120_cov_0_736385_ID_29367713-cat_2	Ga0255825_1026298	3120	vEso16_1026298	Eisfeld	source	N	N
VIRSorter_Ga0255825_1026467_length_3107_cov_0_860738_ID_29368095-cat_2	Ga0255825_1026467	3107	vEso16_1026467	Eisfeld	source	N	N
VIRSorter_Ga0255825_1026721_length_3089_cov_34_3275_ID_29368665-cat_2	Ga0255825_1026721	3089	vEso16_1026721	Eisfeld	source	N	N
VIRSorter_Ga0255825_1026958_length_3071_cov_1_04959_ID_29341711-cat_2	Ga0255825_1026958	3071	vEso16_1026958	Eisfeld	source	N	N
VIRSorter_Ga0255825_1026994_length_3069_cov_1_07648_ID_29369287-cat_2	Ga0255825_1026994	3069	vEso16_1026994	Eisfeld	source	N	N
VIRSorter_Ga0255825_1027142_length_3058_cov_0_690208_ID_29369603-cat_1	Ga0255825_1027142	3058	vEso16_1027142	Eisfeld	source	N	N
VIRSorter_Ga0255825_1027308_length_3048_cov_0_802807_ID_29369951-cat_2	Ga0255825_1027308	3048	vEso16_1027308	Eisfeld	source	N	N
VIRSorter_Ga0255825_1027459_length_3039_cov_0_929602_ID_29370305-cat_1	Ga0255825_1027459	3039	vEso16_1027459	Eisfeld	source	N	N
VIRSorter_Ga0255825_1027706_length_3023_cov_0_799378_ID_29370873-cat_1	Ga0255825_1027706	3023	vEso16_1027706	Eisfeld	source	N	N
VIRSorter_Ga0255825_1028564_length_2971_cov_1_10935_ID_29372757-cat_2	Ga0255825_1028564	2971	vEso16_1028564	Eisfeld	source	N	N
VIRSorter_Ga0255825_1028999_length_2942_cov_4_87673_ID_29373663-cat_2	Ga0255825_1028999	2942	vEso16_1028999	Eisfeld	source	N	N
VIRSorter_Ga0255825_1029395_length_2917_cov_1_42222_ID_29374593-cat_1	Ga0255825_1029395	2917	vEso16_1029395	Eisfeld	source	N	N
VIRSorter_Ga0255825_1029646_length_2901_cov_0_534247_ID_29375149-cat_2	Ga0255825_1029646	2901	vEso16_1029646	Eisfeld	source	N	N
VIRSorter_Ga0255825_1029900_length_2886_cov_0_798478_ID_29375723-cat_2	Ga0255825_1029900	2886	vEso16_1029900	Eisfeld	source	N	N
VIRSorter_Ga0255825_1030209_length_2870_cov_1_07656_ID_29376411-cat_1	Ga0255825_1030209	2870	vEso16_1030209	Eisfeld	source	N	N
VIRSorter_Ga0255825_1030268_length_2866_cov_0_657539_ID_29376543-cat_2	Ga0255825_1030268	2866	vEso16_1030268	Eisfeld	source	N	N
VIRSorter_Ga0255825_1030567_length_2850_cov_0_550863_ID_29377213-cat_1	Ga0255825_1030567	2850	vEso16_1030567	Eisfeld	source	N	N
VIRSorter_Ga0255825_1031421_length_2803_cov_0_474963_ID_29379115-cat_2	Ga0255825_1031421	2803	vEso16_1031421	Eisfeld	source	N	N
VIRSorter_Ga0255825_1031525_length_2799_cov_0_895958_ID_29379327-cat_2	Ga0255825_1031525	2799	vEso16_1031525	Eisfeld	source	N	N
VIRSorter_Ga0255825_1031693_length_2790_cov_0_740518_ID_29379705-cat_2	Ga0255825_1031693	2790	vEso16_1031693	Eisfeld	source	N	N
VIRSorter_Ga0255825_1031820_length_2784_cov_0_834776_ID_29379995-cat_2	Ga0255825_1031820	2784	vEso16_1031820	Eisfeld	source	N	N
VIRSorter_Ga0255825_1031960_length_2777_cov_5_05849_ID_29380289-cat_2	Ga0255825_1031960	2777	vEso16_1031960	Eisfeld	source	N	N
VIRSorter_Ga0255825_1032768_length_2737_cov_20_2751_ID_29382083-cat_2	Ga0255825_1032768	2737	vEso16_1032768	Eisfeld	source	N	N
VIRSorter_Ga0255825_1033037_length_2724_cov_2_17212_ID_29382683-cat_2	Ga0255825_1033037	2724	vEso16_1033037	Eisfeld	source	N	N
VIRSorter_Ga0255825_1033506_length_2701_cov_0_67871_ID_29383749-cat_2	Ga0255825_1033506	2701	vEso16_1033506	Eisfeld	source	N	N
VIRSorter_Ga0255825_1033964_length_2679_cov_0_78605_ID_29384765-cat_1	Ga0255825_1033964	2679	vEso16_1033964	Eisfeld	source	N	N
VIRSorter_Ga0255825_1034120_length_2673_cov_0_634328_ID_29385101-cat_2	Ga0255825_1034120	2673	vEso16_1034120	Eisfeld	source	N	N
VIRSorter_Ga0255825_1034588_length_2652_cov_0_576238_ID_29386149-cat_2	Ga0255825_1034588	2652	vEso16_1034588	Eisfeld	source	N	N
VIRSorter_Ga0255825_1034605_length_2651_cov_1_09707_ID_29386193-cat_2	Ga0255825_1034605	2651	vEso16_1034605	Eisfeld	source	N	N
VIRSorter_Ga0255825_1034711_length_2645_cov_0_53614_ID_29386445-cat_1	Ga0255825_1034711	2645	vEso16_1034711	Eisfeld	source	N	N
VIRSorter_Ga0255825_1034879_length_2637_cov_0_625896_ID_29386839-cat_2	Ga0255825_1034879	2637	vEso16_1034879	Eisfeld	source	N	N
VIRSorter_Ga0255825_1035322_length_2619_cov_0_917737_ID_29371625-cat_2	Ga0255825_1035322	2619	vEso16_1035322	Eisfeld	source	N	N
VIRSorter_Ga0255825_1035327_length_2619_cov_1_96388_ID_29387827-cat_2	Ga0255825_1035327	2619	vEso16_1035327	Eisfeld	source	N	N
VIRSorter_Ga0255825_1035513_length_2611_cov_0_688808_ID_29388227-cat_2	Ga0255825_1035513	2611	vEso16_1035513	Eisfeld	source	N	N
VIRSorter_Ga0255825_1035621_length_2606_cov_0_675272_ID_29388439-cat_2	Ga0255825_1035621	2606	vEso16_1035621	Eisfeld	source	N	N
VIRSorter_Ga0255825_1036122_length_2587_cov_0_980081_ID_29389531-cat_1	Ga0255825_1036122	2587	vEso16_1036122	Eisfeld	source	N	N
VIRSorter_Ga0255825_1036127_length_2586_cov_0_684018_ID_29389547-cat_2	Ga0255825_1036127	2586	vEso16_1036127	Eisfeld	source	N	N
VIRSorter_Ga0255825_1036295_length_2579_cov_5_86501_ID_29389927-cat_2	Ga0255825_1036295	2579	vEso16_1036295	Eisfeld	source	N	N
VIRSorter_Ga0255825_1036537_length_2569_cov_0_784193_ID_29390463-cat_2	Ga0255825_1036537	2569	vEso16_1036537	Eisfeld	source	N	N
VIRSorter_Ga0255825_1037022_length_2550_cov_2_26125_ID_29391521-cat_1	Ga0255825_1037022	2550	vEso16_1037022	Eisfeld	source	N	N
VIRSorter_Ga0255825_1037371_length_2536_cov_0_632628_ID_29392321-cat_2	Ga0255825_1037371	2536	vEso16_1037371	Eisfeld	source	N	N
VIRSorter_Ga0255825_1037489_length_2531_cov_0_635191_ID_29392611-cat_2	Ga0255825_1037489	2531	vEso16_1037489	Eisfeld	source	N	N
VIRSorter_Ga0255825_1037656_length_2525_cov_1_17598_ID_29392983-cat_1	Ga0255825_1037656	2525	vEso16_1037656	Eisfeld	source	N	N
VIRSorter_Ga0255825_1038034_length_2510_cov_0_878724_ID_29393827-cat_2	Ga0255825_1038034	2510	vEso16_1038034	Eisfeld	source	N	N
VIRSorter_Ga0255825_1039347_length_2460_cov_0_690527_ID_29396807-cat_2	Ga0255825_1039347	2460	vEso16_1039347	Eisfeld	source	N	N
VIRSorter_Ga0255825_1039508_length_2455_cov_1_51074_ID_29397147-cat_2	Ga0255825_1039508	2455	vEso16_1039508	Eisfeld	source	N	N
VIRSorter_Ga0255825_1039686_length_2449_cov_0_809647_ID_29397531-cat_2	Ga0255825_1039686	2449	vEso16_1039686	Eisfeld	source	N	N
VIRSorter_Ga0255825_1040399_length_2424_cov_0_656508_ID_29399067-cat_2	Ga0255825_1040399	2424	vEso16_1040399	Eisfeld	source	N	N
VIRSorter_Ga0255825_1041882_length_2374_cov_0_796173_ID_29383697-cat_1	Ga0255825_1041882	2374	vEso16_1041882	Eisfeld	source	N	N
VIRSorter_Ga0255825_1042347_length_2361_cov_2_21218_ID_29403437-cat_2	Ga0255825_1042347	2361	vEso16_1042347	Eisfeld	source	N	N
VIRSorter_Ga0255825_1043094_length_2336_cov_0_583975_ID_29405063-cat_1	Ga0255825_1043094	2336	vEso16_1043094	Eisfeld	source	N	N
VIRSorter_Ga0255825_1043173_length_2334_cov_0_567739_ID_29405243-cat_2	Ga0255825_1043173	2334	vEso16_1043173	Eisfeld	source	N	N
VIRSorter_Ga0255825_1043916_length_2312_cov_0_967506_ID_29406857-cat_1	Ga0255825_1043916	2312	vEso16_1043916	Eisfeld	source	N	N
VIRSorter_Ga0255825_1044092_length_2306_cov_0_586508_ID_29407237-cat_2	Ga0255825_1044092	2306	vEso16_1044092	Eisfeld	source	N	N
VIRSorter_Ga0255825_1046440_length_2239_cov_0_635417_ID_29412361-cat_2	Ga0255825_1046440	2239	vEso16_1046440	Eisfeld	source	N	N
VIRSorter_Ga0255825_1048162_length_2193_cov_0_827686_ID_29415969-cat_2	Ga0255825_1048162	2193	vEso16_1048162	Eisfeld	source	N	N
VIRSorter_Ga0255825_1048243_length_2191_cov_0_603198_ID_29416135-cat_2	Ga0255825_1048243	2191	vEso16_1048243	Eisfeld	source	N	N
VIRSorter_Ga0255825_1048473_length_2185_cov_1_09281_ID_29416645-cat_2	Ga0255825_1048473	2185	vEso16_1048473	Eisfeld	source	N	N
VIRSorter_Ga0255825_1048705_length_2178_cov_0_858606_ID_29417153-cat_1	Ga0255825_1048705	2178	vEso16_1048705	Eisfeld	source	N	N
VIRSorter_Ga0255825_1048769_length_2176_cov_0_540264_ID_29417295-cat_2	Ga0255825_1048769	2176	vEso16_1048769	Eisfeld	source	N	N
VIRSorter_Ga0255825_1048772_length_2176_cov_0_786237_ID_29417301-cat_2	Ga0255825_1048772	2176	vEso16_1048772	Eisfeld	source	N	N
VIRSorter_Ga0255825_1049464_length_2158_cov_0_778927_ID_29418809-cat_2	Ga0255825_1049464	2158	vEso16_1049464	Eisfeld	source	N	N
VIRSorter_Ga0255825_1050122_length_2143_cov_0_685516_ID_29420207-cat_2	Ga0255825_1050122	2143	vEso16_1050122	Eisfeld	source	N	N
VIRSorter_Ga0255825_1051220_length_2117_cov_0_846231_ID_29422695-cat_2	Ga0255825_1051220	2117	vEso16_1051220	Eisfeld	source	N	N
VIRSorter_Ga0255825_1052811_length_2081_cov_0_495394_ID_29426049-cat_2	Ga0255825_1052811	2081	vEso16_1052811	Eisfeld	source	N	N
VIRSorter_Ga0255825_1053694_length_2061_cov_0_622027_ID_29427955-cat_2	Ga0255825_1053694	2061	vEso16_1053694	Eisfeld	source	N	N
VIRSorter_Ga0255825_1053697_length_2061_cov_0_699069_ID_29427961-cat_1	Ga0255825_1053697	2061	vEso16_1053697	Eisfeld	source	N	N
VIRSorter_Ga0255825_1053962_length_2055_cov_0_523859_ID_29428525-cat_2	Ga0255825_1053962	2055	vEso16_1053962	Eisfeld	source	N	N
VIRSorter_Ga0255825_1055072_length_2032_cov_2_21365_ID_29430959-cat_2	Ga0255825_1055072	2032	vEso16_1055072	Eisfeld	source	N	N
VIRSorter_Ga0255825_1055387_length_2025_cov_0_711802_ID_29431647-cat_2	Ga0255825_1055387	2025	vEso16_1055387	Eisfeld	source	N	N
VIRSorter_Ga0255825_1055733_length_2018_cov_1_02856_ID_29432425-cat_2	Ga0255825_1055733	2018	vEso16_1055733	Eisfeld	source	N	N
VIRSorter_Ga0255825_1058912_length_1956_cov_0_592674_ID_29439221-cat_1	Ga0255825_1058912	1956	vEso16_1058912	Eisfeld	source	N	N
VIRSorter_Ga0255825_1060226_length_1932_cov_0_658726_ID_29442103-cat_1	Ga0255825_1060226	1932	vEso16_1060226	Eisfeld	source	N	N
VIRSorter_Ga0255825_1060343_length_1930_cov_0_882418_ID_29442339-cat_1	Ga0255825_1060343	1930	vEso16_1060343	Eisfeld	source	N	N
VIRSorter_Ga0255825_1062947_length_1884_cov_0_800797_ID_29447949-cat_2	Ga0255825_1062947	1884	vEso16_1062947	Eisfeld	source	N	N
VIRSorter_Ga0255825_1063963_length_1868_cov_1_20908_ID_29450145-cat_2	Ga0255825_1063963	1868	vEso16_1063963	Eisfeld	source	N	N
VIRSorter_Ga0255825_1065253_length_1845_cov_0_53376_ID_29452955-cat_2	Ga0255825_1065253	1845	vEso16_1065253	Eisfeld	source	N	N
VIRSorter_Ga0255825_1067242_length_1814_cov_0_778305_ID_29457141-cat_2	Ga0255825_1067242	1814	vEso16_1067242	Eisfeld	source	N	N
VIRSorter_Ga0255825_1068920_length_1789_cov_0_543321_ID_29460733-cat_1	Ga0255825_1068920	1789	vEso16_1068920	Eisfeld	source	N	N
VIRSorter_Ga0255825_1069514_length_1781_cov_0_576179_ID_29461945-cat_1	Ga0255825_1069514	1781	vEso16_1069514	Eisfeld	source	N	N
VIRSorter_Ga0255825_1070662_length_1764_cov_1_03115_ID_29464439-cat_2	Ga0255825_1070662	1764	vEso16_1070662	Eisfeld	source	N	N
VIRSorter_Ga0255825_1071668_length_1750_cov_0_219347_ID_29466569-cat_2	Ga0255825_1071668	1750	vEso16_1071668	Eisfeld	source	N	N
VIRSorter_Ga0255825_1072130_length_1743_cov_0_794554_ID_29467583-cat_2	Ga0255825_1072130	1743	vEso16_1072130	Eisfeld	source	N	N
VIRSorter_Ga0255825_1072436_length_1739_cov_0_610422_ID_29468261-cat_1	Ga0255825_1072436	1739	vEso16_1072436	Eisfeld	source	N	N
VIRSorter_Ga0255825_1074771_length_1707_cov_0_724051_ID_29473261-cat_2	Ga0255825_1074771	1707	vEso16_1074771	Eisfeld	source	N	N
VIRSorter_Ga0255825_1074790_length_1707_cov_0_378481_ID_29473299-cat_2	Ga0255825_1074790	1707	vEso16_1074790	Eisfeld	source	N	N
VIRSorter_Ga0255825_1076142_length_1689_cov_1_04417_ID_29476173-cat_2	Ga0255825_1076142	1689	vEso16_1076142	Eisfeld	source	N	N
VIRSorter_Ga0255825_1079414_length_1648_cov_0_902696_ID_29483173-cat_1	Ga0255825_1079414	1648	vEso16_1079414	Eisfeld	source	N	N
VIRSorter_Ga0255825_1086320_length_1572_cov_0_779239_ID_29497931-cat_2	Ga0255825_1086320	1572	vEso16_1086320	Eisfeld	source	N	N
VIRSorter_Ga0255825_1086730_length_1568_cov_0_478834_ID_29498823-cat_1	Ga0255825_1086730	1568	vEso16_1086730	Eisfeld	source	N	N
VIRSorter_Ga0255825_1087436_length_1561_cov_0_629707_ID_29500359-cat_2	Ga0255825_1087436	1561	vEso16_1087436	Eisfeld	source	N	N
VIRSorter_Ga0255825_1089638_length_1539_cov_0_633144_ID_29505091-cat_2	Ga0255825_1089638	1539	vEso16_1089638	Eisfeld	source	N	N
VIRSorter_Ga0255825_1089839_length_1537_cov_0_679433_ID_29447851-cat_1	Ga0255825_1089839	1537	vEso16_1089839	Eisfeld	source	N	N
VIRSorter_Ga0255825_1095349_length_1486_cov_0_615894_ID_29517267-cat_2	Ga0255825_1095349	1486	vEso16_1095349	Eisfeld	source	N	N
VIRSorter_Ga0255825_1097099_length_1471_cov_1_24926_ID_29520965-cat_2	Ga0255825_1097099	1471	vEso16_1097099	Eisfeld	source	N	N
VIRSorter_Ga0255825_1098872_length_1456_cov_5_41685_ID_29524737-cat_2	Ga0255825_1098872	1456	vEso16_1098872	Eisfeld	source	N	N
VIRSorter_Ga0255825_1101038_length_1437_cov_0_552672_ID_29529295-cat_2	Ga0255825_1101038	1437	vEso16_1101038	Eisfeld	source	N	N
VIRSorter_Ga0255825_1101956_length_1430_cov_1_41673_ID_29531185-cat_2	Ga0255825_1101956	1430	vEso16_1101956	Eisfeld	source	N	N
VIRSorter_Ga0255825_1107674_length_1385_cov_0_689984_ID_29543089-cat_2	Ga0255825_1107674	1385	vEso16_1107674	Eisfeld	source	N	N
VIRSorter_Ga0255825_1107696_length_1385_cov_0_837838_ID_29543149-cat_2	Ga0255825_1107696	1385	vEso16_1107696	Eisfeld	source	N	N
VIRSorter_Ga0255825_1111455_length_1358_cov_0_744923_ID_29551121-cat_2	Ga0255825_1111455	1358	vEso16_1111455	Eisfeld	source	N	N
VIRSorter_Ga0255825_1111712_length_1357_cov_2_7935_ID_29551641-cat_2	Ga0255825_1111712	1357	vEso16_1111712	Eisfeld	source	N	N
VIRSorter_Ga0255825_1112293_length_1353_cov_1_70147_ID_29552897-cat_2	Ga0255825_1112293	1353	vEso16_1112293	Eisfeld	source	N	N
VIRSorter_Ga0255825_1114279_length_1339_cov_0_754125_ID_29557059-cat_2	Ga0255825_1114279	1339	vEso16_1114279	Eisfeld	source	N	N
VIRSorter_Ga0255825_1117330_length_1319_cov_0_604027_ID_29563457-cat_2	Ga0255825_1117330	1319	vEso16_1117330	Eisfeld	source	N	N
VIRSorter_Ga0255825_1119184_length_1307_cov_2_27119_ID_29567319-cat_2	Ga0255825_1119184	1307	vEso16_1119184	Eisfeld	source	N	N
VIRSorter_Ga0255825_1122650_length_1285_cov_0_639896_ID_29574439-cat_2	Ga0255825_1122650	1285	vEso16_1122650	Eisfeld	source	N	N
VIRSorter_Ga0255825_1125513_length_1268_cov_0_568799_ID_29580427-cat_1	Ga0255825_1125513	1268	vEso16_1125513	Eisfeld	source	N	N
VIRSorter_Ga0255825_1127933_length_1255_cov_0_52305_ID_29585401-cat_2	Ga0255825_1127933	1255	vEso16_1127933	Eisfeld	source	N	N
VIRSorter_Ga0255825_1128145_length_1253_cov_0_674067_ID_29585835-cat_2	Ga0255825_1128145	1253	vEso16_1128145	Eisfeld	source	N	N
VIRSorter_Ga0255825_1130317_length_1241_cov_0_502693_ID_29590379-cat_1	Ga0255825_1130317	1241	vEso16_1130317	Eisfeld	source	N	N
VIRSorter_Ga0255825_1137752_length_1202_cov_0_630698_ID_29605711-cat_2	Ga0255825_1137752	1202	vEso16_1137752	Eisfeld	source	N	N
VIRSorter_Ga0255825_1138445_length_1199_cov_0_467351_ID_29607105-cat_2	Ga0255825_1138445	1199	vEso16_1138445	Eisfeld	source	N	N
VIRSorter_Ga0255825_1144785_length_1168_cov_0_367915_ID_29620135-cat_2	Ga0255825_1144785	1168	vEso16_1144785	Eisfeld	source	N	N
VIRSorter_Ga0255825_1163484_length_1089_cov_0_972973_ID_29658505-cat_2	Ga0255825_1163484	1089	vEso16_1163484	Eisfeld	source	N	N
VIRSorter_Ga0255825_1164281_length_1086_cov_1_09281_ID_29660143-cat_2	Ga0255825_1164281	1086	vEso16_1164281	Eisfeld	source	N	N
VIRSorter_Ga0255825_1176116_length_1043_cov_1_04258_ID_29684425-cat_2	Ga0255825_1176116	1043	vEso16_1176116	Eisfeld	source	N	N
VIRSorter_Ga0255825_1249380_length_852_cov_0_526897_ID_29833501-cat_2	Ga0255825_1249380	852	vEso16_1249380	Eisfeld	source	N	N
VIRSorter_Ga0255825_1390548_length_652_cov_0_350476_ID_30116523-cat_2	Ga0255825_1390548	652	vEso16_1390548	Eisfeld	source	N	N
VIRSorter_Ga0256419_1000001_length_1761002_cov_2_90125_ID_24768632_gene_372_gene_424-396390-439562-cat_5	Ga0256419_1000001	43172	vHso16_1000001	Hosabes	source	N	Y
VIRSorter_Ga0256419_1000005_length_523995_cov_2_88166_ID_24768640_gene_141_gene_179-201751-233012-cat_5	Ga0256419_1000005	31261	vHso16_1000005	Hosabes	source	N	Y
VIRSorter_Ga0256419_1000011_length_416710_cov_2_16298_ID_24768660_gene_171_gene_186-181529-195133-cat_4	Ga0256419_1000011	13604	vHso16_1000011	Hosabes	source	N	Y
VIRSorter_Ga0256419_1000024_length_316473_cov_1_84247_ID_24768694_gene_1_gene_77-0-84864-cat_5	Ga0256419_1000024	84864	vHso16_1000024	Hosabes	source	N	Y
VIRSorter_Ga0256419_1000045_length_255398_cov_4_24368_ID_24768754_gene_25_gene_75-23912-77023-cat_5	Ga0256419_1000045	53111	vHso16_1000045	Hosabes	source	N	Y
VIRSorter_Ga0256419_1000052_length_242499_cov_2_41295_ID_24768778_gene_83_gene_93-84095-90353-cat_4	Ga0256419_1000052	6258	vHso16_1000052	Hosabes	source	N	Y
VIRSorter_Ga0256419_1000101_length_180792_cov_3_2554_ID_24768930-cat_2	Ga0256419_1000101	180792	vHso16_1000101	Hosabes	source	N	N
VIRSorter_Ga0256419_1000178_length_138128_cov_1_80738_ID_24769168_gene_89_gene_119-98320-132542-cat_4	Ga0256419_1000178	34222	vHso16v2_1000178	Hosabes	source	N	Y
VIRSorter_Ga0256419_1000178_length_138128_cov_1_80738_ID_24769168_gene_91_gene_105-99646-115529-cat_4	Ga0256419_1000178	15883	vHso16_1000178	Hosabes	source	N	Y
VIRSorter_Ga0256419_1000376_length_88918_cov_3_07506_ID_24769870_gene_2_gene_13-654-8437-cat_4	Ga0256419_1000376	7783	vHso16_1000376	Hosabes	source	N	Y
VIRSorter_Ga0256419_1000397_length_85687_cov_1_84116_ID_24769950_gene_11_gene_50-12497-58082-cat_5	Ga0256419_1000397	45585	vHso16_1000397	Hosabes	source	N	Y
VIRSorter_Ga0256419_1000421_length_82869_cov_2_31307_ID_24770038-cat_2	Ga0256419_1000421	82869	vHso16_1000421	Hosabes	source	N	N
VIRSorter_Ga0256419_1000676_length_62516_cov_5_51477_ID_24770766-circular-cat_2	Ga0256419_1000676	62389	vHso16_1000676	Hosabes	source	Y	N
VIRSorter_Ga0256419_1000688_length_61883_cov_1_94009_ID_24770804_gene_16_gene_75-18549-61577-cat_5	Ga0256419_1000688	43028	vHso16_1000688	Hosabes	source	N	Y
VIRSorter_Ga0256419_1000719_length_59811_cov_3_09986_ID_24770876-cat_2	Ga0256419_1000719	59811	vHso16_1000719	Hosabes	source	N	N
VIRSorter_Ga0256419_1000743_length_58731_cov_8_12977_ID_24770952-cat_2	Ga0256419_1000743	58731	vHso16_1000743	Hosabes	source	N	N
VIRSorter_Ga0256419_1000809_length_55957_cov_3_57505_ID_24771150_gene_16_gene_41-18253-36130-cat_5	Ga0256419_1000809	17877	vHso16_1000809	Hosabes	source	N	Y
VIRSorter_Ga0256419_1000834_length_54675_cov_1_7449_ID_24771256-cat_2	Ga0256419_1000834	54675	vHso16_1000834	Hosabes	source	N	N
VIRSorter_Ga0256419_1000846_length_54088_cov_1_90467_ID_24771282-cat_2	Ga0256419_1000846	54088	vHso16_1000846	Hosabes	source	N	N
VIRSorter_Ga0256419_1000876_length_52958_cov_1_00538_ID_24771350-cat_2	Ga0256419_1000876	52958	vHso16_1000876	Hosabes	source	N	N
VIRSorter_Ga0256419_1000881_length_52838_cov_6_8318_ID_24771364_gene_1_gene_33-491-28804-cat_5	Ga0256419_1000881	28313	vHso16_1000881	Hosabes	source	N	Y
VIRSorter_Ga0256419_1000890_length_52613_cov_1_85107_ID_24771388-cat_2	Ga0256419_1000890	52613	vHso16_1000890	Hosabes	source	N	N
VIRSorter_Ga0256419_1000902_length_52173_cov_1_36295_ID_24771416-cat_2	Ga0256419_1000902	52173	vHso16_1000902	Hosabes	source	N	N
VIRSorter_Ga0256419_1000954_length_50141_cov_1_74977_ID_24771572_gene_34_gene_46-27684-42836-cat_5	Ga0256419_1000954	15152	vHso16_1000954	Hosabes	source	N	Y
VIRSorter_Ga0256419_1001111_length_45475_cov_3_3553_ID_24772116-cat_2	Ga0256419_1001111	45475	vHso16_1001111	Hosabes	source	N	N
VIRSorter_Ga0256419_1001139_length_44948_cov_1_58484_ID_24772184-cat_2	Ga0256419_1001139	44948	vHso16_1001139	Hosabes	source	N	N
VIRSorter_Ga0256419_1001169_length_44070_cov_3_99959_ID_24772302-circular-cat_2	Ga0256419_1001169	43943	vHso16_1001169	Hosabes	source	Y	N
VIRSorter_Ga0256419_1001235_length_42377_cov_2_58312_ID_24772480_gene_1_gene_30-0-21566-cat_5	Ga0256419_1001235	21566	vHso16v2_1001235	Hosabes	source	N	Y
VIRSorter_Ga0256419_1001235_length_42377_cov_2_58312_ID_24772480_gene_7_gene_20-2580-14569-cat_4	Ga0256419_1001235	11989	vHso16_1001235	Hosabes	source	N	Y
VIRSorter_Ga0256419_1001260_length_41733_cov_2_27071_ID_24772550_gene_31_gene_42-31394-41783-cat_5	Ga0256419_1001260	10339	vHso16_1001260	Hosabes	source	N	Y
VIRSorter_Ga0256419_1001358_length_39206_cov_1_88644_ID_24772926-cat_2	Ga0256419_1001358	39206	vHso16_1001358	Hosabes	source	N	N
VIRSorter_Ga0256419_1001434_length_37818_cov_1_66461_ID_24773118-cat_2	Ga0256419_1001434	37818	vHso16_1001434	Hosabes	source	N	N
VIRSorter_Ga0256419_1001441_length_37684_cov_2_25939_ID_24773148-cat_2	Ga0256419_1001441	37684	vHso16_1001441	Hosabes	source	N	N
VIRSorter_Ga0256419_1001544_length_35744_cov_1_10004_ID_24773446-cat_2	Ga0256419_1001544	35744	vHso16_1001544	Hosabes	source	N	N
VIRSorter_Ga0256419_1001583_length_35178_cov_2_28105_ID_24773580_gene_16_gene_32-17290-31945-cat_5	Ga0256419_1001583	14655	vHso16_1001583	Hosabes	source	N	Y
VIRSorter_Ga0256419_1001593_length_35049_cov_1_29884_ID_24773618-cat_2	Ga0256419_1001593	35049	vHso16_1001593	Hosabes	source	N	N
VIRSorter_Ga0256419_1001624_length_34336_cov_1_81128_ID_24773748-cat_2	Ga0256419_1001624	34336	vHso16_1001624	Hosabes	source	N	N
VIRSorter_Ga0256419_1001627_length_34297_cov_3_86184_ID_24773750-cat_2	Ga0256419_1001627	34297	vHso16_1001627	Hosabes	source	N	N
VIRSorter_Ga0256419_1001802_length_31741_cov_1_97681_ID_24774302-cat_2	Ga0256419_1001802	31741	vHso16_1001802	Hosabes	source	N	N
VIRSorter_Ga0256419_1001819_length_31565_cov_2_93234_ID_24774344-cat_2	Ga0256419_1001819	31565	vHso16_1001819	Hosabes	source	N	N
VIRSorter_Ga0256419_1001889_length_30578_cov_1_9177_ID_24774298-cat_2	Ga0256419_1001889	30578	vHso16_1001889	Hosabes	source	N	N
VIRSorter_Ga0256419_1002076_length_28393_cov_2_35863_ID_24775132-cat_2	Ga0256419_1002076	28393	vHso16_1002076	Hosabes	source	N	N
VIRSorter_Ga0256419_1002191_length_27092_cov_1_07306_ID_24775532-cat_2	Ga0256419_1002191	27092	vHso16_1002191	Hosabes	source	N	N
VIRSorter_Ga0256419_1002255_length_26466_cov_1_24166_ID_24775732_gene_1_gene_12-0-13072-cat_5	Ga0256419_1002255	13072	vHso16_1002255	Hosabes	source	N	Y
VIRSorter_Ga0256419_1002275_length_26249_cov_2_04533_ID_24775804-cat_2	Ga0256419_1002275	26249	vHso16_1002275	Hosabes	source	N	N
VIRSorter_Ga0256419_1002583_length_23486_cov_0_970333_ID_24771468_gene_10_gene_19-8637-23535-cat_5	Ga0256419_1002583	14849	vHso16_1002583	Hosabes	source	N	Y
VIRSorter_Ga0256419_1002663_length_22988_cov_1_43288_ID_24777086-cat_2	Ga0256419_1002663	22988	vHso16_1002663	Hosabes	source	N	N
VIRSorter_Ga0256419_1002722_length_22552_cov_1_72178_ID_24777282_gene_9_gene_18-6865-15646-cat_5	Ga0256419_1002722	8781	vHso16_1002722	Hosabes	source	N	Y
VIRSorter_Ga0256419_1002737_length_22459_cov_2_13872_ID_24777326_gene_6_gene_21-5364-15504-cat_5	Ga0256419_1002737	10140	vHso16_1002737	Hosabes	source	N	Y
VIRSorter_Ga0256419_1002948_length_21084_cov_3_29623_ID_24777988-cat_2	Ga0256419_1002948	21084	vHso16_1002948	Hosabes	source	N	N
VIRSorter_Ga0256419_1002986_length_20841_cov_1_88534_ID_24778132-cat_2	Ga0256419_1002986	20841	vHso16_1002986	Hosabes	source	N	N
VIRSorter_Ga0256419_1003140_length_20060_cov_4_566_ID_24775762-cat_2	Ga0256419_1003140	20060	vHso16_1003140	Hosabes	source	N	N
VIRSorter_Ga0256419_1003193_length_19820_cov_6_08399_ID_24778774-cat_2	Ga0256419_1003193	19820	vHso16_1003193	Hosabes	source	N	N
VIRSorter_Ga0256419_1003420_length_18676_cov_1_19985_ID_24779632-cat_2	Ga0256419_1003420	18676	vHso16_1003420	Hosabes	source	N	N
VIRSorter_Ga0256419_1003641_length_17687_cov_2_10216_ID_24780488_gene_6_gene_16-3778-17328-cat_5	Ga0256419_1003641	13550	vHso16_1003641	Hosabes	source	N	Y
VIRSorter_Ga0256419_1003691_length_17527_cov_6_73466_ID_24780632-cat_2	Ga0256419_1003691	17527	vHso16_1003691	Hosabes	source	N	N
VIRSorter_Ga0256419_1003798_length_17142_cov_0_958037_ID_24781000_gene_1_gene_20-188-13255-cat_5	Ga0256419_1003798	13067	vHso16_1003798	Hosabes	source	N	Y
VIRSorter_Ga0256419_1003981_length_16611_cov_6_36132_ID_24781610-cat_2	Ga0256419_1003981	16611	vHso16_1003981	Hosabes	source	N	N
VIRSorter_Ga0256419_1004182_length_16006_cov_0_979974_ID_24780604-cat_2	Ga0256419_1004182	16006	vHso16_1004182	Hosabes	source	N	N
VIRSorter_Ga0256419_1004437_length_15263_cov_0_873613_ID_24783130_gene_1_gene_12-0-6822-cat_4	Ga0256419_1004437	6822	vHso16_1004437	Hosabes	source	N	Y
VIRSorter_Ga0256419_1004493_length_15126_cov_1_07641_ID_24783326-cat_2	Ga0256419_1004493	15126	vHso16_1004493	Hosabes	source	N	N
VIRSorter_Ga0256419_1004570_length_14955_cov_1_0259_ID_24783536-cat_2	Ga0256419_1004570	14955	vHso16_1004570	Hosabes	source	N	N
VIRSorter_Ga0256419_1004849_length_14265_cov_1_01797_ID_24784488-cat_2	Ga0256419_1004849	14265	vHso16_1004849	Hosabes	source	N	N
VIRSorter_Ga0256419_1004917_length_14115_cov_1_1956_ID_24774394-cat_2	Ga0256419_1004917	14115	vHso16_1004917	Hosabes	source	N	N
VIRSorter_Ga0256419_1005044_length_13837_cov_0_974106_ID_24785088-cat_2	Ga0256419_1005044	13837	vHso16_1005044	Hosabes	source	N	N
VIRSorter_Ga0256419_1005088_length_13737_cov_0_924394_ID_24785218-cat_2	Ga0256419_1005088	13737	vHso16_1005088	Hosabes	source	N	N
VIRSorter_Ga0256419_1005140_length_13616_cov_1_68789_ID_24785406_gene_1_gene_10-0-10811-cat_5	Ga0256419_1005140	10811	vHso16_1005140	Hosabes	source	N	Y
VIRSorter_Ga0256419_1005150_length_13601_cov_5_61942_ID_24785436-cat_2	Ga0256419_1005150	13601	vHso16_1005150	Hosabes	source	N	N
VIRSorter_Ga0256419_1005277_length_13380_cov_4_79801_ID_24785808-cat_2	Ga0256419_1005277	13380	vHso16_1005277	Hosabes	source	N	N
VIRSorter_Ga0256419_1005408_length_13091_cov_0_964131_ID_24786258_gene_4_gene_13-2480-12984-cat_5	Ga0256419_1005408	10504	vHso16_1005408	Hosabes	source	N	Y
VIRSorter_Ga0256419_1005619_length_12715_cov_2_54234_ID_24786964-cat_2	Ga0256419_1005619	12715	vHso16_1005619	Hosabes	source	N	N
VIRSorter_Ga0256419_1005659_length_12635_cov_1_11241_ID_24783372_gene_6_gene_16-2577-8360-cat_4	Ga0256419_1005659	5783	vHso16_1005659	Hosabes	source	N	Y
VIRSorter_Ga0256419_1005667_length_12623_cov_1_12556_ID_24787098_gene_1_gene_10-0-8315-cat_4	Ga0256419_1005667	8315	vHso16_1005667	Hosabes	source	N	Y
VIRSorter_Ga0256419_1005797_length_12432_cov_0_93783_ID_24787502_gene_6_gene_19-3432-12358-cat_5	Ga0256419_1005797	8926	vHso16_1005797	Hosabes	source	N	Y
VIRSorter_Ga0256419_1006018_length_12085_cov_1_05703_ID_24788180-cat_2	Ga0256419_1006018	12085	vHso16v2_1006018	Hosabes	source	N	N
VIRSorter_Ga0256419_1006018_length_12085_cov_1_05703_ID_24788180_gene_5_gene_15-3329-9503-cat_4	Ga0256419_1006018	6174	vHso16_1006018	Hosabes	source	N	Y
VIRSorter_Ga0256419_1006244_length_11739_cov_2_2035_ID_24788912-cat_2	Ga0256419_1006244	11739	vHso16_1006244	Hosabes	source	N	N
VIRSorter_Ga0256419_1006289_length_11675_cov_1_09586_ID_24789038-cat_2	Ga0256419_1006289	11675	vHso16_1006289	Hosabes	source	N	N
VIRSorter_Ga0256419_1006313_length_11643_cov_0_770667_ID_24789126-cat_2	Ga0256419_1006313	11643	vHso16_1006313	Hosabes	source	N	N
VIRSorter_Ga0256419_1006584_length_11259_cov_1_01303_ID_24789976-cat_2	Ga0256419_1006584	11259	vHso16_1006584	Hosabes	source	N	N
VIRSorter_Ga0256419_1006629_length_11200_cov_0_933261_ID_24790112-cat_2	Ga0256419_1006629	11200	vHso16_1006629	Hosabes	source	N	N
VIRSorter_Ga0256419_1006750_length_11073_cov_0_826786_ID_24790430-cat_2	Ga0256419_1006750	11073	vHso16_1006750	Hosabes	source	N	N
VIRSorter_Ga0256419_1007084_length_10672_cov_2_79279_ID_24791464-cat_2	Ga0256419_1007084	10672	vHso16_1007084	Hosabes	source	N	N
VIRSorter_Ga0256419_1007088_length_10669_cov_0_850408_ID_24790298-cat_1	Ga0256419_1007088	10669	vHso16_1007088	Hosabes	source	N	N
VIRSorter_Ga0256419_1007151_length_10597_cov_0_912416_ID_24785170-cat_2	Ga0256419_1007151	10597	vHso16_1007151	Hosabes	source	N	N
VIRSorter_Ga0256419_1007277_length_10456_cov_1_04047_ID_24792022-cat_1	Ga0256419_1007277	10456	vHso16_1007277	Hosabes	source	N	N
VIRSorter_Ga0256419_1007286_length_10443_cov_1_15684_ID_24792048-cat_2	Ga0256419_1007286	10443	vHso16_1007286	Hosabes	source	N	N
VIRSorter_Ga0256419_1007345_length_10377_cov_0_68878_ID_24792238-cat_2	Ga0256419_1007345	10377	vHso16_1007345	Hosabes	source	N	N
VIRSorter_Ga0256419_1007870_length_9835_cov_6_53791_ID_24793876-cat_2	Ga0256419_1007870	9835	vHso16_1007870	Hosabes	source	N	N
VIRSorter_Ga0256419_1007881_length_9812_cov_1_9491_ID_24793928-cat_2	Ga0256419_1007881	9812	vHso16_1007881	Hosabes	source	N	N
VIRSorter_Ga0256419_1007902_length_9792_cov_1_04935_ID_24791100-cat_2	Ga0256419_1007902	9792	vHso16_1007902	Hosabes	source	N	N
VIRSorter_Ga0256419_1008046_length_9665_cov_0_853428_ID_24794432-cat_2	Ga0256419_1008046	9665	vHso16_1008046	Hosabes	source	N	N
VIRSorter_Ga0256419_1008197_length_9529_cov_3_25346_ID_24794922-cat_2	Ga0256419_1008197	9529	vHso16_1008197	Hosabes	source	N	N
VIRSorter_Ga0256419_1008361_length_9408_cov_0_822433_ID_24795306-cat_2	Ga0256419_1008361	9408	vHso16_1008361	Hosabes	source	N	N
VIRSorter_Ga0256419_1008582_length_9233_cov_1_44839_ID_24795936-cat_2	Ga0256419_1008582	9233	vHso16_1008582	Hosabes	source	N	N
VIRSorter_Ga0256419_1009314_length_8648_cov_0_922544_ID_24779070-cat_2	Ga0256419_1009314	8648	vHso16_1009314	Hosabes	source	N	N
VIRSorter_Ga0256419_1010007_length_8204_cov_1_43543_ID_24799998-cat_2	Ga0256419_1010007	8204	vHso16_1010007	Hosabes	source	N	N
VIRSorter_Ga0256419_1010217_length_8082_cov_1_0186_ID_24800614-cat_2	Ga0256419_1010217	8082	vHso16_1010217	Hosabes	source	N	N
VIRSorter_Ga0256419_1010736_length_7798_cov_1_17886_ID_24802074-cat_2	Ga0256419_1010736	7798	vHso16_1010736	Hosabes	source	N	N
VIRSorter_Ga0256419_1010754_length_7790_cov_5_91126_ID_24802116-cat_2	Ga0256419_1010754	7790	vHso16_1010754	Hosabes	source	N	N
VIRSorter_Ga0256419_1010803_length_7764_cov_2_57745_ID_24802236-cat_1	Ga0256419_1010803	7764	vHso16_1010803	Hosabes	source	N	N
VIRSorter_Ga0256419_1010857_length_7734_cov_0_93598_ID_24802378-cat_2	Ga0256419_1010857	7734	vHso16_1010857	Hosabes	source	N	N
VIRSorter_Ga0256419_1010958_length_7674_cov_0_946071_ID_24802686-cat_2	Ga0256419_1010958	7674	vHso16_1010958	Hosabes	source	N	N
VIRSorter_Ga0256419_1010992_length_7651_cov_0_845561_ID_24802812-cat_2	Ga0256419_1010992	7651	vHso16_1010992	Hosabes	source	N	N
VIRSorter_Ga0256419_1011004_length_7646_cov_2_5526_ID_24802842_gene_1_gene_11-0-6182-cat_5	Ga0256419_1011004	6182	vHso16_1011004	Hosabes	source	N	Y
VIRSorter_Ga0256419_1011049_length_7620_cov_1_63699_ID_24803000-cat_1	Ga0256419_1011049	7620	vHso16_1011049	Hosabes	source	N	N
VIRSorter_Ga0256419_1011545_length_7351_cov_0_891888_ID_24804518-cat_2	Ga0256419_1011545	7351	vHso16_1011545	Hosabes	source	N	N
VIRSorter_Ga0256419_1011602_length_7321_cov_0_835001_ID_24797526-cat_2	Ga0256419_1011602	7321	vHso16_1011602	Hosabes	source	N	N
VIRSorter_Ga0256419_1011603_length_7321_cov_0_667084_ID_24804714-cat_2	Ga0256419_1011603	7321	vHso16_1011603	Hosabes	source	N	N
VIRSorter_Ga0256419_1011843_length_7212_cov_1_62089_ID_24805330-cat_2	Ga0256419_1011843	7212	vHso16_1011843	Hosabes	source	N	N
VIRSorter_Ga0256419_1012625_length_6868_cov_1_03442_ID_24775856-cat_2	Ga0256419_1012625	6868	vHso16_1012625	Hosabes	source	N	N
VIRSorter_Ga0256419_1012901_length_6759_cov_0_843788_ID_24808370-cat_2	Ga0256419_1012901	6759	vHso16_1012901	Hosabes	source	N	N
VIRSorter_Ga0256419_1013276_length_6606_cov_11_6813_ID_24809530-cat_2	Ga0256419_1013276	6606	vHso16_1013276	Hosabes	source	N	N
VIRSorter_Ga0256419_1013381_length_6564_cov_0_73497_ID_24804336-cat_1	Ga0256419_1013381	6564	vHso16_1013381	Hosabes	source	N	N
VIRSorter_Ga0256419_1013680_length_6458_cov_1_10583_ID_24810666-cat_1	Ga0256419_1013680	6458	vHso16_1013680	Hosabes	source	N	N
VIRSorter_Ga0256419_1013733_length_6438_cov_1_07812_ID_24810806-cat_2	Ga0256419_1013733	6438	vHso16_1013733	Hosabes	source	N	N
VIRSorter_Ga0256419_1013760_length_6429_cov_0_846557_ID_24810882-cat_1	Ga0256419_1013760	6429	vHso16_1013760	Hosabes	source	N	N
VIRSorter_Ga0256419_1013818_length_6409_cov_0_885068_ID_24794746-cat_2	Ga0256419_1013818	6409	vHso16_1013818	Hosabes	source	N	N
VIRSorter_Ga0256419_1013824_length_6407_cov_1_41815_ID_24811058-cat_2	Ga0256419_1013824	6407	vHso16_1013824	Hosabes	source	N	N
VIRSorter_Ga0256419_1013877_length_6387_cov_1_06725_ID_24811206-cat_2	Ga0256419_1013877	6387	vHso16_1013877	Hosabes	source	N	N
VIRSorter_Ga0256419_1013890_length_6382_cov_1_16195_ID_24794428-cat_2	Ga0256419_1013890	6382	vHso16_1013890	Hosabes	source	N	N
VIRSorter_Ga0256419_1013974_length_6355_cov_0_654303_ID_24811436-cat_1	Ga0256419_1013974	6355	vHso16_1013974	Hosabes	source	N	N
VIRSorter_Ga0256419_1014043_length_6333_cov_1_03319_ID_24775854-cat_1	Ga0256419_1014043	6333	vHso16_1014043	Hosabes	source	N	N
VIRSorter_Ga0256419_1014088_length_6320_cov_1_27902_ID_24811792-cat_2	Ga0256419_1014088	6320	vHso16_1014088	Hosabes	source	N	N
VIRSorter_Ga0256419_1014115_length_6310_cov_0_771794_ID_24811882-cat_2	Ga0256419_1014115	6310	vHso16_1014115	Hosabes	source	N	N
VIRSorter_Ga0256419_1014229_length_6273_cov_0_673934_ID_24812172-cat_2	Ga0256419_1014229	6273	vHso16_1014229	Hosabes	source	N	N
VIRSorter_Ga0256419_1014243_length_6269_cov_0_969065_ID_24812208-cat_2	Ga0256419_1014243	6269	vHso16_1014243	Hosabes	source	N	N
VIRSorter_Ga0256419_1014304_length_6249_cov_0_952467_ID_24812378-cat_2	Ga0256419_1014304	6249	vHso16_1014304	Hosabes	source	N	N
VIRSorter_Ga0256419_1015240_length_5951_cov_1_12517_ID_24797692-cat_2	Ga0256419_1015240	5951	vHso16_1015240	Hosabes	source	N	N
VIRSorter_Ga0256419_1015579_length_5860_cov_0_972091_ID_24816080-cat_2	Ga0256419_1015579	5860	vHso16_1015579	Hosabes	source	N	N
VIRSorter_Ga0256419_1015645_length_5842_cov_1_0063_ID_24816260-cat_1	Ga0256419_1015645	5842	vHso16_1015645	Hosabes	source	N	N
VIRSorter_Ga0256419_1015828_length_5795_cov_3_72107_ID_24816802-cat_1	Ga0256419_1015828	5795	vHso16_1015828	Hosabes	source	N	N
VIRSorter_Ga0256419_1015991_length_5744_cov_0_76945_ID_24817266-cat_2	Ga0256419_1015991	5744	vHso16_1015991	Hosabes	source	N	N
VIRSorter_Ga0256419_1016010_length_5740_cov_3_54677_ID_24817304-cat_2	Ga0256419_1016010	5740	vHso16_1016010	Hosabes	source	N	N
VIRSorter_Ga0256419_1016181_length_5700_cov_0_667145_ID_24817820-cat_2	Ga0256419_1016181	5700	vHso16_1016181	Hosabes	source	N	N
VIRSorter_Ga0256419_1016286_length_5673_cov_0_64533_ID_24812330-cat_2	Ga0256419_1016286	5673	vHso16_1016286	Hosabes	source	N	N
VIRSorter_Ga0256419_1016439_length_5638_cov_6_10706_ID_24818534-cat_2	Ga0256419_1016439	5638	vHso16_1016439	Hosabes	source	N	N
VIRSorter_Ga0256419_1016488_length_5625_cov_1_26155_ID_24818666-cat_2	Ga0256419_1016488	5625	vHso16_1016488	Hosabes	source	N	N
VIRSorter_Ga0256419_1016512_length_5615_cov_0_792638_ID_24818750-cat_2	Ga0256419_1016512	5615	vHso16_1016512	Hosabes	source	N	N
VIRSorter_Ga0256419_1016675_length_5575_cov_4_27166_ID_24819156-cat_2	Ga0256419_1016675	5575	vHso16_1016675	Hosabes	source	N	N
VIRSorter_Ga0256419_1016706_length_5566_cov_5_92885_ID_24819266-cat_2	Ga0256419_1016706	5566	vHso16_1016706	Hosabes	source	N	N
VIRSorter_Ga0256419_1016795_length_5544_cov_1_24109_ID_24819466-cat_1	Ga0256419_1016795	5544	vHso16_1016795	Hosabes	source	N	N
VIRSorter_Ga0256419_1017017_length_5492_cov_1_02498_ID_24820006-cat_2	Ga0256419_1017017	5492	vHso16_1017017	Hosabes	source	N	N
VIRSorter_Ga0256419_1017101_length_5472_cov_3_21515_ID_24820216-cat_2	Ga0256419_1017101	5472	vHso16_1017101	Hosabes	source	N	N
VIRSorter_Ga0256419_1017339_length_5414_cov_0_762058_ID_24809774-cat_2	Ga0256419_1017339	5414	vHso16_1017339	Hosabes	source	N	N
VIRSorter_Ga0256419_1017382_length_5403_cov_2_55212_ID_24821032-cat_2	Ga0256419_1017382	5403	vHso16_1017382	Hosabes	source	N	N
VIRSorter_Ga0256419_1017672_length_5330_cov_0_898328_ID_24781906-cat_2	Ga0256419_1017672	5330	vHso16_1017672	Hosabes	source	N	N
VIRSorter_Ga0256419_1017825_length_5299_cov_1_17343_ID_24822326-cat_1	Ga0256419_1017825	5299	vHso16_1017825	Hosabes	source	N	N
VIRSorter_Ga0256419_1018117_length_5231_cov_0_857171_ID_24823200-cat_2	Ga0256419_1018117	5231	vHso16_1018117	Hosabes	source	N	N
VIRSorter_Ga0256419_1018154_length_5224_cov_1_25211_ID_24823316-cat_2	Ga0256419_1018154	5224	vHso16_1018154	Hosabes	source	N	N
VIRSorter_Ga0256419_1018269_length_5201_cov_1_24832_ID_24799714-cat_2	Ga0256419_1018269	5201	vHso16_1018269	Hosabes	source	N	N
VIRSorter_Ga0256419_1018614_length_5129_cov_0_754498_ID_24803474-cat_2	Ga0256419_1018614	5129	vHso16_1018614	Hosabes	source	N	N
VIRSorter_Ga0256419_1018685_length_5114_cov_0_882896_ID_24824672-cat_2	Ga0256419_1018685	5114	vHso16_1018685	Hosabes	source	N	N
VIRSorter_Ga0256419_1018693_length_5113_cov_0_771961_ID_24824690-cat_2	Ga0256419_1018693	5113	vHso16_1018693	Hosabes	source	N	N
VIRSorter_Ga0256419_1018764_length_5100_cov_2_15001_ID_24824862-cat_2	Ga0256419_1018764	5100	vHso16_1018764	Hosabes	source	N	N
VIRSorter_Ga0256419_1018869_length_5074_cov_3_26905_ID_24825228-cat_2	Ga0256419_1018869	5074	vHso16_1018869	Hosabes	source	N	N
VIRSorter_Ga0256419_1018917_length_5065_cov_1_06177_ID_24825392-cat_2	Ga0256419_1018917	5065	vHso16_1018917	Hosabes	source	N	N
VIRSorter_Ga0256419_1019084_length_5029_cov_0_662383_ID_24825866-cat_2	Ga0256419_1019084	5029	vHso16_1019084	Hosabes	source	N	N
VIRSorter_Ga0256419_1019200_length_5008_cov_0_689613_ID_24826186-cat_2	Ga0256419_1019200	5008	vHso16_1019200	Hosabes	source	N	N
VIRSorter_Ga0256419_1019239_length_5001_cov_0_78929_ID_24826318-cat_2	Ga0256419_1019239	5001	vHso16_1019239	Hosabes	source	N	N
VIRSorter_Ga0256419_1019273_length_4995_cov_0_726582_ID_24820436-cat_2	Ga0256419_1019273	4995	vHso16_1019273	Hosabes	source	N	N
VIRSorter_Ga0256419_1019641_length_4925_cov_2_07336_ID_24827358-cat_2	Ga0256419_1019641	4925	vHso16_1019641	Hosabes	source	N	N
VIRSorter_Ga0256419_1020346_length_4800_cov_2_42457_ID_24829150-cat_2	Ga0256419_1020346	4800	vHso16_1020346	Hosabes	source	N	N
VIRSorter_Ga0256419_1020902_length_4696_cov_0_57715_ID_24799992-cat_2	Ga0256419_1020902	4696	vHso16_1020902	Hosabes	source	N	N
VIRSorter_Ga0256419_1020967_length_4686_cov_0_62075_ID_24830954-cat_2	Ga0256419_1020967	4686	vHso16_1020967	Hosabes	source	N	N
VIRSorter_Ga0256419_1021030_length_4677_cov_0_741758_ID_24831108-cat_1	Ga0256419_1021030	4677	vHso16_1021030	Hosabes	source	N	N
VIRSorter_Ga0256419_1021357_length_4622_cov_0_616463_ID_24808102-cat_1	Ga0256419_1021357	4622	vHso16_1021357	Hosabes	source	N	N
VIRSorter_Ga0256419_1021407_length_4615_cov_2_12322_ID_24832132-cat_2	Ga0256419_1021407	4615	vHso16_1021407	Hosabes	source	N	N
VIRSorter_Ga0256419_1021517_length_4595_cov_0_827216_ID_24832416-cat_2	Ga0256419_1021517	4595	vHso16_1021517	Hosabes	source	N	N
VIRSorter_Ga0256419_1021735_length_4559_cov_0_743457_ID_24802722-cat_2	Ga0256419_1021735	4559	vHso16_1021735	Hosabes	source	N	N
VIRSorter_Ga0256419_1021786_length_4551_cov_1_05357_ID_24833076-cat_2	Ga0256419_1021786	4551	vHso16_1021786	Hosabes	source	N	N
VIRSorter_Ga0256419_1021827_length_4545_cov_0_790177_ID_24833192-cat_2	Ga0256419_1021827	4545	vHso16_1021827	Hosabes	source	N	N
VIRSorter_Ga0256419_1022343_length_4468_cov_1_17507_ID_24834514-cat_2	Ga0256419_1022343	4468	vHso16_1022343	Hosabes	source	N	N
VIRSorter_Ga0256419_1022434_length_4455_cov_0_788586_ID_24834746-cat_2	Ga0256419_1022434	4455	vHso16_1022434	Hosabes	source	N	N
VIRSorter_Ga0256419_1022697_length_4417_cov_0_683217_ID_24835454-cat_2	Ga0256419_1022697	4417	vHso16_1022697	Hosabes	source	N	N
VIRSorter_Ga0256419_1022721_length_4414_cov_0_977373_ID_24835520-cat_1	Ga0256419_1022721	4414	vHso16_1022721	Hosabes	source	N	N
VIRSorter_Ga0256419_1022851_length_4395_cov_0_82896_ID_24835866-cat_1	Ga0256419_1022851	4395	vHso16_1022851	Hosabes	source	N	N
VIRSorter_Ga0256419_1022915_length_4385_cov_0_651245_ID_24836024-cat_2	Ga0256419_1022915	4385	vHso16_1022915	Hosabes	source	N	N
VIRSorter_Ga0256419_1023072_length_4361_cov_0_844591_ID_24836490-cat_2	Ga0256419_1023072	4361	vHso16_1023072	Hosabes	source	N	N
VIRSorter_Ga0256419_1023289_length_4331_cov_1_01879_ID_24775850-cat_2	Ga0256419_1023289	4331	vHso16_1023289	Hosabes	source	N	N
VIRSorter_Ga0256419_1023438_length_4312_cov_0_57491_ID_24837476-cat_1	Ga0256419_1023438	4312	vHso16_1023438	Hosabes	source	N	N
VIRSorter_Ga0256419_1023493_length_4304_cov_1_00934_ID_24817712-cat_2	Ga0256419_1023493	4304	vHso16_1023493	Hosabes	source	N	N
VIRSorter_Ga0256419_1023654_length_4283_cov_0_584216_ID_24838108-cat_2	Ga0256419_1023654	4283	vHso16_1023654	Hosabes	source	N	N
VIRSorter_Ga0256419_1024150_length_4220_cov_0_574395_ID_24839406-cat_2	Ga0256419_1024150	4220	vHso16_1024150	Hosabes	source	N	N
VIRSorter_Ga0256419_1024343_length_4197_cov_1_0973_ID_24839904-cat_2	Ga0256419_1024343	4197	vHso16_1024343	Hosabes	source	N	N
VIRSorter_Ga0256419_1024738_length_4143_cov_0_766434_ID_24841044-cat_2	Ga0256419_1024738	4143	vHso16_1024738	Hosabes	source	N	N
VIRSorter_Ga0256419_1024826_length_4130_cov_1_10392_ID_24841254-cat_2	Ga0256419_1024826	4130	vHso16_1024826	Hosabes	source	N	N
VIRSorter_Ga0256419_1025115_length_4096_cov_0_906022_ID_24842078-cat_2	Ga0256419_1025115	4096	vHso16_1025115	Hosabes	source	N	N
VIRSorter_Ga0256419_1025454_length_4059_cov_0_664293_ID_24834090-cat_1	Ga0256419_1025454	4059	vHso16_1025454	Hosabes	source	N	N
VIRSorter_Ga0256419_1025519_length_4050_cov_0_541677_ID_24843122-cat_2	Ga0256419_1025519	4050	vHso16_1025519	Hosabes	source	N	N
VIRSorter_Ga0256419_1025539_length_4047_cov_0_742092_ID_24811740-cat_2	Ga0256419_1025539	4047	vHso16_1025539	Hosabes	source	N	N
VIRSorter_Ga0256419_1025603_length_4040_cov_0_706108_ID_24843382-cat_2	Ga0256419_1025603	4040	vHso16_1025603	Hosabes	source	N	N
VIRSorter_Ga0256419_1025673_length_4031_cov_0_610912_ID_24843560-cat_1	Ga0256419_1025673	4031	vHso16_1025673	Hosabes	source	N	N
VIRSorter_Ga0256419_1025986_length_3998_cov_0_662103_ID_24844398-cat_2	Ga0256419_1025986	3998	vHso16_1025986	Hosabes	source	N	N
VIRSorter_Ga0256419_1026097_length_3987_cov_0_817876_ID_24844662-cat_2	Ga0256419_1026097	3987	vHso16_1026097	Hosabes	source	N	N
VIRSorter_Ga0256419_1026221_length_3973_cov_0_602444_ID_24844982-cat_1	Ga0256419_1026221	3973	vHso16_1026221	Hosabes	source	N	N
VIRSorter_Ga0256419_1026408_length_3952_cov_0_473987_ID_24845574-cat_2	Ga0256419_1026408	3952	vHso16_1026408	Hosabes	source	N	N
VIRSorter_Ga0256419_1026438_length_3948_cov_0_871238_ID_24845654-cat_2	Ga0256419_1026438	3948	vHso16_1026438	Hosabes	source	N	N
VIRSorter_Ga0256419_1027035_length_3885_cov_1_31054_ID_24847342-cat_2	Ga0256419_1027035	3885	vHso16_1027035	Hosabes	source	N	N
VIRSorter_Ga0256419_1027052_length_3883_cov_0_880724_ID_24784168-cat_2	Ga0256419_1027052	3883	vHso16_1027052	Hosabes	source	N	N
VIRSorter_Ga0256419_1027431_length_3843_cov_0_53902_ID_24848394-cat_2	Ga0256419_1027431	3843	vHso16_1027431	Hosabes	source	N	N
VIRSorter_Ga0256419_1027772_length_3806_cov_1_17478_ID_24849360-cat_2	Ga0256419_1027772	3806	vHso16_1027772	Hosabes	source	N	N
VIRSorter_Ga0256419_1027826_length_3801_cov_0_842134_ID_24849504-cat_2	Ga0256419_1027826	3801	vHso16_1027826	Hosabes	source	N	N
VIRSorter_Ga0256419_1028313_length_3750_cov_0_569694_ID_24850856-cat_2	Ga0256419_1028313	3750	vHso16_1028313	Hosabes	source	N	N
VIRSorter_Ga0256419_1029019_length_3685_cov_1_09556_ID_24772886-cat_2	Ga0256419_1029019	3685	vHso16_1029019	Hosabes	source	N	N
VIRSorter_Ga0256419_1029126_length_3675_cov_0_626832_ID_24853024-cat_2	Ga0256419_1029126	3675	vHso16_1029126	Hosabes	source	N	N
VIRSorter_Ga0256419_1029802_length_3617_cov_0_771633_ID_24854802-cat_2	Ga0256419_1029802	3617	vHso16_1029802	Hosabes	source	N	N
VIRSorter_Ga0256419_1029923_length_3608_cov_0_869865_ID_24855086-cat_1	Ga0256419_1029923	3608	vHso16_1029923	Hosabes	source	N	N
VIRSorter_Ga0256419_1030710_length_3537_cov_0_903226_ID_24857126-cat_2	Ga0256419_1030710	3537	vHso16_1030710	Hosabes	source	N	N
VIRSorter_Ga0256419_1031001_length_3512_cov_1_01123_ID_24857890-cat_1	Ga0256419_1031001	3512	vHso16_1031001	Hosabes	source	N	N
VIRSorter_Ga0256419_1031178_length_3497_cov_0_60178_ID_24858368-cat_2	Ga0256419_1031178	3497	vHso16_1031178	Hosabes	source	N	N
VIRSorter_Ga0256419_1031242_length_3492_cov_0_758098_ID_24858540-cat_2	Ga0256419_1031242	3492	vHso16_1031242	Hosabes	source	N	N
VIRSorter_Ga0256419_1031542_length_3467_cov_24_5275_ID_24859346-cat_2	Ga0256419_1031542	3467	vHso16_1031542	Hosabes	source	N	N
VIRSorter_Ga0256419_1032224_length_3414_cov_0_70216_ID_24861112-cat_2	Ga0256419_1032224	3414	vHso16_1032224	Hosabes	source	N	N
VIRSorter_Ga0256419_1032271_length_3410_cov_0_695705_ID_24861230-cat_2	Ga0256419_1032271	3410	vHso16_1032271	Hosabes	source	N	N
VIRSorter_Ga0256419_1032415_length_3398_cov_0_573525_ID_24861622-cat_2	Ga0256419_1032415	3398	vHso16_1032415	Hosabes	source	N	N
VIRSorter_Ga0256419_1032545_length_3388_cov_0_555044_ID_24862054-cat_1	Ga0256419_1032545	3388	vHso16_1032545	Hosabes	source	N	N
VIRSorter_Ga0256419_1032583_length_3385_cov_0_668508_ID_24862152-cat_2	Ga0256419_1032583	3385	vHso16_1032583	Hosabes	source	N	N
VIRSorter_Ga0256419_1032820_length_3368_cov_0_763653_ID_24862704-cat_2	Ga0256419_1032820	3368	vHso16_1032820	Hosabes	source	N	N
VIRSorter_Ga0256419_1032841_length_3367_cov_0_874691_ID_24862744-cat_2	Ga0256419_1032841	3367	vHso16_1032841	Hosabes	source	N	N
VIRSorter_Ga0256419_1032942_length_3359_cov_0_949876_ID_24863038-cat_1	Ga0256419_1032942	3359	vHso16_1032942	Hosabes	source	N	N
VIRSorter_Ga0256419_1033400_length_3327_cov_1_165_ID_24864242-cat_2	Ga0256419_1033400	3327	vHso16_1033400	Hosabes	source	N	N
VIRSorter_Ga0256419_1033897_length_3292_cov_0_567773_ID_24865546-cat_1	Ga0256419_1033897	3292	vHso16_1033897	Hosabes	source	N	N
VIRSorter_Ga0256419_1034103_length_3279_cov_0_654188_ID_24866106-cat_2	Ga0256419_1034103	3279	vHso16_1034103	Hosabes	source	N	N
VIRSorter_Ga0256419_1034123_length_3277_cov_0_694921_ID_24866164-cat_2	Ga0256419_1034123	3277	vHso16_1034123	Hosabes	source	N	N
VIRSorter_Ga0256419_1035091_length_3207_cov_0_716883_ID_24868946-cat_2	Ga0256419_1035091	3207	vHso16_1035091	Hosabes	source	N	N
VIRSorter_Ga0256419_1035311_length_3193_cov_1_64579_ID_24869524-cat_2	Ga0256419_1035311	3193	vHso16_1035311	Hosabes	source	N	N
VIRSorter_Ga0256419_1035321_length_3192_cov_1_45579_ID_24869560-cat_2	Ga0256419_1035321	3192	vHso16_1035321	Hosabes	source	N	N
VIRSorter_Ga0256419_1035498_length_3181_cov_2_18795_ID_24869986-cat_2	Ga0256419_1035498	3181	vHso16_1035498	Hosabes	source	N	N
VIRSorter_Ga0256419_1035824_length_3161_cov_0_590969_ID_24870824-cat_2	Ga0256419_1035824	3161	vHso16_1035824	Hosabes	source	N	N
VIRSorter_Ga0256419_1035959_length_3153_cov_1_03007_ID_24871172-cat_1	Ga0256419_1035959	3153	vHso16_1035959	Hosabes	source	N	N
VIRSorter_Ga0256419_1036556_length_3116_cov_1_68585_ID_24872672-cat_2	Ga0256419_1036556	3116	vHso16_1036556	Hosabes	source	N	N
VIRSorter_Ga0256419_1036819_length_3101_cov_3_87592_ID_24873322-cat_2	Ga0256419_1036819	3101	vHso16_1036819	Hosabes	source	N	N
VIRSorter_Ga0256419_1037822_length_3044_cov_0_837504_ID_24875862-cat_2	Ga0256419_1037822	3044	vHso16_1037822	Hosabes	source	N	N
VIRSorter_Ga0256419_1037847_length_3043_cov_1_40364_ID_24875920-cat_2	Ga0256419_1037847	3043	vHso16_1037847	Hosabes	source	N	N
VIRSorter_Ga0256419_1038608_length_3000_cov_0_431257_ID_24877902-cat_2	Ga0256419_1038608	3000	vHso16_1038608	Hosabes	source	N	N
VIRSorter_Ga0256419_1039366_length_2958_cov_1_76687_ID_24879774-cat_2	Ga0256419_1039366	2958	vHso16_1039366	Hosabes	source	N	N
VIRSorter_Ga0256419_1039603_length_2945_cov_0_840667_ID_24880402-cat_1	Ga0256419_1039603	2945	vHso16_1039603	Hosabes	source	N	N
VIRSorter_Ga0256419_1039752_length_2938_cov_0_560299_ID_24880758-cat_2	Ga0256419_1039752	2938	vHso16_1039752	Hosabes	source	N	N
VIRSorter_Ga0256419_1040567_length_2895_cov_0_658237_ID_24882932-cat_2	Ga0256419_1040567	2895	vHso16_1040567	Hosabes	source	N	N
VIRSorter_Ga0256419_1041290_length_2857_cov_0_717582_ID_24884844-cat_2	Ga0256419_1041290	2857	vHso16_1041290	Hosabes	source	N	N
VIRSorter_Ga0256419_1041404_length_2852_cov_2_0389_ID_24885146-cat_2	Ga0256419_1041404	2852	vHso16_1041404	Hosabes	source	N	N
VIRSorter_Ga0256419_1042798_length_2784_cov_1_54385_ID_24849276-cat_2	Ga0256419_1042798	2784	vHso16_1042798	Hosabes	source	N	N
VIRSorter_Ga0256419_1043333_length_2761_cov_1_34169_ID_24890192-cat_2	Ga0256419_1043333	2761	vHso16_1043333	Hosabes	source	N	N
VIRSorter_Ga0256419_1043688_length_2745_cov_1_06379_ID_24891084-cat_2	Ga0256419_1043688	2745	vHso16_1043688	Hosabes	source	N	N
VIRSorter_Ga0256419_1044508_length_2710_cov_0_76113_ID_24893234-cat_2	Ga0256419_1044508	2710	vHso16_1044508	Hosabes	source	N	N
VIRSorter_Ga0256419_1045959_length_2650_cov_0_657947_ID_24897086-cat_1	Ga0256419_1045959	2650	vHso16_1045959	Hosabes	source	N	N
VIRSorter_Ga0256419_1046739_length_2618_cov_0_508631_ID_24899114-cat_2	Ga0256419_1046739	2618	vHso16_1046739	Hosabes	source	N	N
VIRSorter_Ga0256419_1046883_length_2614_cov_1_34419_ID_24899418-cat_2	Ga0256419_1046883	2614	vHso16_1046883	Hosabes	source	N	N
VIRSorter_Ga0256419_1047712_length_2581_cov_0_58476_ID_24901508-cat_2	Ga0256419_1047712	2581	vHso16_1047712	Hosabes	source	N	N
VIRSorter_Ga0256419_1047797_length_2579_cov_0_690865_ID_24901724-cat_2	Ga0256419_1047797	2579	vHso16_1047797	Hosabes	source	N	N
VIRSorter_Ga0256419_1048265_length_2560_cov_0_691328_ID_24902922-cat_2	Ga0256419_1048265	2560	vHso16_1048265	Hosabes	source	N	N
VIRSorter_Ga0256419_1048358_length_2556_cov_0_608893_ID_24903164-cat_2	Ga0256419_1048358	2556	vHso16_1048358	Hosabes	source	N	N
VIRSorter_Ga0256419_1048535_length_2550_cov_0_907553_ID_24903560-cat_2	Ga0256419_1048535	2550	vHso16_1048535	Hosabes	source	N	N
VIRSorter_Ga0256419_1048725_length_2544_cov_0_995449_ID_24904088-cat_2	Ga0256419_1048725	2544	vHso16_1048725	Hosabes	source	N	N
VIRSorter_Ga0256419_1048871_length_2538_cov_0_603484_ID_24880342-cat_1	Ga0256419_1048871	2538	vHso16_1048871	Hosabes	source	N	N
VIRSorter_Ga0256419_1049454_length_2517_cov_0_54477_ID_24905946-cat_2	Ga0256419_1049454	2517	vHso16_1049454	Hosabes	source	N	N
VIRSorter_Ga0256419_1049643_length_2510_cov_0_943768_ID_24771892-cat_2	Ga0256419_1049643	2510	vHso16_1049643	Hosabes	source	N	N
VIRSorter_Ga0256419_1049839_length_2503_cov_0_502104_ID_24853928-cat_1	Ga0256419_1049839	2503	vHso16_1049839	Hosabes	source	N	N
VIRSorter_Ga0256419_1051149_length_2456_cov_0_757407_ID_24865766-cat_1	Ga0256419_1051149	2456	vHso16_1051149	Hosabes	source	N	N
VIRSorter_Ga0256419_1051310_length_2451_cov_0_479776_ID_24910670-cat_2	Ga0256419_1051310	2451	vHso16_1051310	Hosabes	source	N	N
VIRSorter_Ga0256419_1051375_length_2449_cov_0_658484_ID_24910824-cat_2	Ga0256419_1051375	2449	vHso16_1051375	Hosabes	source	N	N
VIRSorter_Ga0256419_1053195_length_2390_cov_0_647813_ID_24915420-cat_2	Ga0256419_1053195	2390	vHso16_1053195	Hosabes	source	N	N
VIRSorter_Ga0256419_1053316_length_2387_cov_0_584071_ID_24915738-cat_2	Ga0256419_1053316	2387	vHso16_1053316	Hosabes	source	N	N
VIRSorter_Ga0256419_1054072_length_2364_cov_0_682164_ID_24917594-cat_2	Ga0256419_1054072	2364	vHso16_1054072	Hosabes	source	N	N
VIRSorter_Ga0256419_1055093_length_2334_cov_1_37472_ID_24920274-cat_2	Ga0256419_1055093	2334	vHso16_1055093	Hosabes	source	N	N
VIRSorter_Ga0256419_1055161_length_2332_cov_0_800454_ID_24920438-cat_2	Ga0256419_1055161	2332	vHso16_1055161	Hosabes	source	N	N
VIRSorter_Ga0256419_1055612_length_2317_cov_0_888584_ID_24921642-cat_1	Ga0256419_1055612	2317	vHso16_1055612	Hosabes	source	N	N
VIRSorter_Ga0256419_1055858_length_2310_cov_0_46175_ID_24922268-cat_2	Ga0256419_1055858	2310	vHso16_1055858	Hosabes	source	N	N
VIRSorter_Ga0256419_1055984_length_2306_cov_0_823772_ID_24922596-cat_2	Ga0256419_1055984	2306	vHso16_1055984	Hosabes	source	N	N
VIRSorter_Ga0256419_1057245_length_2271_cov_0_496269_ID_24925686-cat_2	Ga0256419_1057245	2271	vHso16_1057245	Hosabes	source	N	N
VIRSorter_Ga0256419_1058233_length_2244_cov_0_54889_ID_24831218-cat_2	Ga0256419_1058233	2244	vHso16_1058233	Hosabes	source	N	N
VIRSorter_Ga0256419_1059977_length_2200_cov_0_509889_ID_24932444-cat_2	Ga0256419_1059977	2200	vHso16_1059977	Hosabes	source	N	N
VIRSorter_Ga0256419_1062239_length_2146_cov_0_543834_ID_24937944-cat_2	Ga0256419_1062239	2146	vHso16_1062239	Hosabes	source	N	N
VIRSorter_Ga0256419_1064042_length_2103_cov_0_605263_ID_24942552-cat_1	Ga0256419_1064042	2103	vHso16_1064042	Hosabes	source	N	N
VIRSorter_Ga0256419_1064342_length_2096_cov_1_01778_ID_24943330-cat_2	Ga0256419_1064342	2096	vHso16_1064342	Hosabes	source	N	N
VIRSorter_Ga0256419_1065447_length_2070_cov_0_583634_ID_24945894-cat_2	Ga0256419_1065447	2070	vHso16_1065447	Hosabes	source	N	N
VIRSorter_Ga0256419_1065649_length_2066_cov_0_915936_ID_24946370-cat_2	Ga0256419_1065649	2066	vHso16_1065649	Hosabes	source	N	N
VIRSorter_Ga0256419_1066510_length_2047_cov_0_506771_ID_24948508-cat_1	Ga0256419_1066510	2047	vHso16_1066510	Hosabes	source	N	N
VIRSorter_Ga0256419_1067482_length_2027_cov_0_395789_ID_24950928-cat_2	Ga0256419_1067482	2027	vHso16_1067482	Hosabes	source	N	N
VIRSorter_Ga0256419_1067557_length_2025_cov_0_653846_ID_24951126-cat_1	Ga0256419_1067557	2025	vHso16_1067557	Hosabes	source	N	N
VIRSorter_Ga0256419_1072434_length_1933_cov_1_46124_ID_24962868-cat_2	Ga0256419_1072434	1933	vHso16_1072434	Hosabes	source	N	N
VIRSorter_Ga0256419_1072793_length_1926_cov_0_546415_ID_24963722-cat_2	Ga0256419_1072793	1926	vHso16_1072793	Hosabes	source	N	N
VIRSorter_Ga0256419_1072912_length_1924_cov_0_721758_ID_24964050-cat_2	Ga0256419_1072912	1924	vHso16_1072912	Hosabes	source	N	N
VIRSorter_Ga0256419_1074868_length_1891_cov_0_914966_ID_24968646-cat_2	Ga0256419_1074868	1891	vHso16_1074868	Hosabes	source	N	N
VIRSorter_Ga0256419_1075576_length_1879_cov_0_601027_ID_24970408-cat_2	Ga0256419_1075576	1879	vHso16_1075576	Hosabes	source	N	N
VIRSorter_Ga0256419_1075683_length_1877_cov_0_504_ID_24970656-cat_2	Ga0256419_1075683	1877	vHso16_1075683	Hosabes	source	N	N
VIRSorter_Ga0256419_1077447_length_1848_cov_0_650784_ID_24974930-cat_1	Ga0256419_1077447	1848	vHso16_1077447	Hosabes	source	N	N
VIRSorter_Ga0256419_1078457_length_1832_cov_0_504399_ID_24933908-cat_2	Ga0256419_1078457	1832	vHso16_1078457	Hosabes	source	N	N
VIRSorter_Ga0256419_1079750_length_1811_cov_0_298694_ID_24980526-cat_2	Ga0256419_1079750	1811	vHso16_1079750	Hosabes	source	N	N
VIRSorter_Ga0256419_1081506_length_1785_cov_0_554282_ID_24984686-cat_2	Ga0256419_1081506	1785	vHso16_1081506	Hosabes	source	N	N
VIRSorter_Ga0256419_1082949_length_1763_cov_0_45599_ID_24988152-cat_2	Ga0256419_1082949	1763	vHso16_1082949	Hosabes	source	N	N
VIRSorter_Ga0256419_1084616_length_1738_cov_0_444444_ID_24992202-cat_2	Ga0256419_1084616	1738	vHso16_1084616	Hosabes	source	N	N
VIRSorter_Ga0256419_1084789_length_1736_cov_0_582971_ID_24992592-cat_2	Ga0256419_1084789	1736	vHso16_1084789	Hosabes	source	N	N
VIRSorter_Ga0256419_1086176_length_1717_cov_0_637736_ID_24995912-cat_2	Ga0256419_1086176	1717	vHso16_1086176	Hosabes	source	N	N
VIRSorter_Ga0256419_1086447_length_1713_cov_1_24842_ID_24996578-cat_2	Ga0256419_1086447	1713	vHso16_1086447	Hosabes	source	N	N
VIRSorter_Ga0256419_1087466_length_1699_cov_0_902672_ID_24849860-cat_1	Ga0256419_1087466	1699	vHso16_1087466	Hosabes	source	N	N
VIRSorter_Ga0256419_1093907_length_1619_cov_0_432306_ID_25014122-cat_2	Ga0256419_1093907	1619	vHso16_1093907	Hosabes	source	N	N
VIRSorter_Ga0256419_1096647_length_1588_cov_1_08487_ID_25020328-cat_2	Ga0256419_1096647	1588	vHso16_1096647	Hosabes	source	N	N
VIRSorter_Ga0256419_1099000_length_1562_cov_1_68153_ID_25026024-cat_2	Ga0256419_1099000	1562	vHso16_1099000	Hosabes	source	N	N
VIRSorter_Ga0256419_1101637_length_1535_cov_0_602273_ID_25032138-cat_2	Ga0256419_1101637	1535	vHso16_1101637	Hosabes	source	N	N
VIRSorter_Ga0256419_1104517_length_1506_cov_0_511965_ID_25038922-cat_2	Ga0256419_1104517	1506	vHso16_1104517	Hosabes	source	N	N
VIRSorter_Ga0256419_1111856_length_1438_cov_0_553013_ID_24943246-cat_2	Ga0256419_1111856	1438	vHso16_1111856	Hosabes	source	N	N
VIRSorter_Ga0256419_1112170_length_1436_cov_1_80901_ID_25056910-cat_2	Ga0256419_1112170	1436	vHso16_1112170	Hosabes	source	N	N
VIRSorter_Ga0256419_1112286_length_1435_cov_1_25459_ID_25057156-cat_2	Ga0256419_1112286	1435	vHso16_1112286	Hosabes	source	N	N
VIRSorter_Ga0256419_1112982_length_1429_cov_10_3817_ID_25058788-cat_2	Ga0256419_1112982	1429	vHso16_1112982	Hosabes	source	N	N
VIRSorter_Ga0256419_1116559_length_1399_cov_1_19261_ID_25067094-cat_2	Ga0256419_1116559	1399	vHso16_1116559	Hosabes	source	N	N
VIRSorter_Ga0256419_1120313_length_1370_cov_1_64763_ID_25075762-cat_2	Ga0256419_1120313	1370	vHso16_1120313	Hosabes	source	N	N
VIRSorter_Ga0256419_1122046_length_1357_cov_0_27561_ID_25079736-cat_2	Ga0256419_1122046	1357	vHso16_1122046	Hosabes	source	N	N
VIRSorter_Ga0256419_1122880_length_1350_cov_0_589534_ID_25081612-cat_1	Ga0256419_1122880	1350	vHso16_1122880	Hosabes	source	N	N
VIRSorter_Ga0256419_1126176_length_1327_cov_0_581667_ID_25089118-cat_2	Ga0256419_1126176	1327	vHso16_1126176	Hosabes	source	N	N
VIRSorter_Ga0256419_1128306_length_1312_cov_0_935865_ID_25093914-cat_2	Ga0256419_1128306	1312	vHso16_1128306	Hosabes	source	N	N
VIRSorter_Ga0256419_1128845_length_1309_cov_8_74958_ID_25095090-cat_2	Ga0256419_1128845	1309	vHso16_1128845	Hosabes	source	N	N
VIRSorter_Ga0256419_1136104_length_1261_cov_1_33598_ID_25111570-cat_2	Ga0256419_1136104	1261	vHso16_1136104	Hosabes	source	N	N
VIRSorter_Ga0256419_1137567_length_1252_cov_0_639111_ID_25114930-cat_2	Ga0256419_1137567	1252	vHso16_1137567	Hosabes	source	N	N
VIRSorter_Ga0256419_1141283_length_1230_cov_0_805984_ID_25123178-cat_2	Ga0256419_1141283	1230	vHso16_1141283	Hosabes	source	N	N
VIRSorter_Ga0256419_1146354_length_1201_cov_0_564246_ID_25134492-cat_2	Ga0256419_1146354	1201	vHso16_1146354	Hosabes	source	N	N
VIRSorter_Ga0256419_1147096_length_1197_cov_0_648598_ID_25136052-cat_2	Ga0256419_1147096	1197	vHso16_1147096	Hosabes	source	N	N
VIRSorter_Ga0256419_1156304_length_1147_cov_0_583333_ID_25156498-cat_2	Ga0256419_1156304	1147	vHso16_1156304	Hosabes	source	N	N
VIRSorter_Ga0256419_1162790_length_1117_cov_0_926263_ID_24892190-cat_2	Ga0256419_1162790	1117	vHso16_1162790	Hosabes	source	N	N
VIRSorter_Ga0256419_1169979_length_1084_cov_0_38349_ID_25186348-cat_1	Ga0256419_1169979	1084	vHso16_1169979	Hosabes	source	N	N
VIRSorter_Ga0256419_1172003_length_1076_cov_0_985248_ID_25190812-cat_1	Ga0256419_1172003	1076	vHso16_1172003	Hosabes	source	N	N
VIRSorter_Ga0256419_1172880_length_1072_cov_0_362963_ID_25192808-cat_2	Ga0256419_1172880	1072	vHso16_1172880	Hosabes	source	N	N
VIRSorter_Ga0256419_1187377_length_1015_cov_0_800676_ID_25224084-cat_2	Ga0256419_1187377	1015	vHso16_1187377	Hosabes	source	N	N
VIRSorter_Ga0256419_1216142_length_921_cov_0_379093_ID_25285224-cat_2	Ga0256419_1216142	921	vHso16_1216142	Hosabes	source	N	N
VIRSorter_Ga0256419_1222222_length_903_cov_0_448454_ID_25298122-cat_2	Ga0256419_1222222	903	vHso16_1222222	Hosabes	source	N	N
VIRSorter_Ga0256419_1230624_length_881_cov_0_55305_ID_25315914-cat_2	Ga0256419_1230624	881	vHso16_1230624	Hosabes	source	N	N
VIRSorter_Ga0256419_1253840_length_825_cov_0_590258_ID_25364858-cat_2	Ga0256419_1253840	825	vHso16_1253840	Hosabes	source	N	N
VIRSorter_Ga0256419_1295528_length_742_cov_0_404878_ID_25451898-cat_2	Ga0256419_1295528	742	vHso16_1295528	Hosabes	source	N	N
VIRSorter_Ga0256668_1000007_length_414741_cov_2_42514_gene_92_gene_160-104421-179560-cat_5	Ga0256668_1000007	75139	vEsi16_1000007	Eisfeld	sink	N	Y
VIRSorter_Ga0256668_1000035_length_301007_cov_3_70918_gene_121_gene_298-77344-221317-cat_5	Ga0256668_1000035	143973	vEsi16v2_1000035	Eisfeld	sink	N	Y
VIRSorter_Ga0256668_1000035_length_301007_cov_3_70918_gene_1_gene_190-247-144863-cat_5	Ga0256668_1000035	144616	vEsi16_1000035	Eisfeld	sink	N	Y
VIRSorter_Ga0256668_1000126_length_122686_cov_2_29987-cat_2	Ga0256668_1000126	122686	vEsi16_1000126	Eisfeld	sink	N	N
VIRSorter_Ga0256668_1000216_length_112959_cov_2_26268_gene_2_gene_82-1170-97087-cat_5	Ga0256668_1000216	95917	vEsi16_1000216	Eisfeld	sink	N	Y
VIRSorter_Ga0256668_1000586_length_61008_cov_1_84708-cat_2	Ga0256668_1000586	61008	vEsi16_1000586	Eisfeld	sink	N	N
VIRSorter_Ga0256668_1000686_length_55028_cov_2_28958_gene_21_gene_33-19961-28651-cat_5	Ga0256668_1000686	8690	vEsi16_1000686	Eisfeld	sink	N	Y
VIRSorter_Ga0256668_1000719_length_56431_cov_1_99551-cat_2	Ga0256668_1000719	56431	vEsi16_1000719	Eisfeld	sink	N	N
VIRSorter_Ga0256668_1000736_length_57570_cov_2_52866-cat_2	Ga0256668_1000736	57570	vEsi16_1000736	Eisfeld	sink	N	N
VIRSorter_Ga0256668_1000745_length_57818_cov_2_39379-cat_2	Ga0256668_1000745	57818	vEsi16_1000745	Eisfeld	sink	N	N
VIRSorter_Ga0256668_1000752_length_58364_cov_1_11333-cat_2	Ga0256668_1000752	58364	vEsi16_1000752	Eisfeld	sink	N	N
VIRSorter_Ga0256668_1000838_length_45755_cov_4_8598-circular-cat_2	Ga0256668_1000838	45628	vEsi16_1000838	Eisfeld	sink	Y	N
VIRSorter_Ga0256668_1000883_length_47268_cov_2_68441-cat_2	Ga0256668_1000883	47268	vEsi16_1000883	Eisfeld	sink	N	N
VIRSorter_Ga0256668_1000925_length_48978_cov_1_30702_gene_21_gene_35-24903-38091-cat_4	Ga0256668_1000925	13188	vEsi16_1000925	Eisfeld	sink	N	Y
VIRSorter_Ga0256668_1000945_length_49427_cov_10_0562_gene_33_gene_44-38484-49167-cat_5	Ga0256668_1000945	10683	vEsi16_1000945	Eisfeld	sink	N	Y
VIRSorter_Ga0256668_1000974_length_42435_cov_1_54526-cat_2	Ga0256668_1000974	42435	vEsi16_1000974	Eisfeld	sink	N	N
VIRSorter_Ga0256668_1000987_length_42022_cov_1_6643-cat_2	Ga0256668_1000987	42022	vEsi16_1000987	Eisfeld	sink	N	N
VIRSorter_Ga0256668_1000990_length_42799_cov_0_982143-cat_2	Ga0256668_1000990	42799	vEsi16v2_1000990	Eisfeld	sink	N	N
VIRSorter_Ga0256668_1000990_length_42799_cov_0_982143_gene_7_gene_48-6165-36999-cat_5	Ga0256668_1000990	30834	vEsi16_1000990	Eisfeld	sink	N	Y
VIRSorter_Ga0256668_1001003_length_42967_cov_2_82295-cat_2	Ga0256668_1001003	42967	vEsi16_1001003	Eisfeld	sink	N	N
VIRSorter_Ga0256668_1001045_length_44207_cov_6_98103-cat_2	Ga0256668_1001045	44207	vEsi16_1001045	Eisfeld	sink	N	N
VIRSorter_Ga0256668_1001113_length_45374_cov_1_07223-cat_2	Ga0256668_1001113	45374	vEsi16_1001113	Eisfeld	sink	N	N
VIRSorter_Ga0256668_1001121_length_38723_cov_1_00896-cat_2	Ga0256668_1001121	38723	vEsi16_1001121	Eisfeld	sink	N	N
VIRSorter_Ga0256668_1001411_length_36948_cov_1_69955_gene_21_gene_39-17790-34519-cat_5	Ga0256668_1001411	16729	vEsi16_1001411	Eisfeld	sink	N	Y
VIRSorter_Ga0256668_1001413_length_36889_cov_10_1542_gene_20_gene_38-24234-36877-cat_5	Ga0256668_1001413	12643	vEsi16_1001413	Eisfeld	sink	N	Y
VIRSorter_Ga0256668_1001486_length_37770_cov_3_7276-cat_2	Ga0256668_1001486	37770	vEsi16_1001486	Eisfeld	sink	N	N
VIRSorter_Ga0256668_1001509_length_38580_cov_5_47367-cat_2	Ga0256668_1001509	38580	vEsi16_1001509	Eisfeld	sink	N	N
VIRSorter_Ga0256668_1001868_length_28237_cov_1_12255-cat_2	Ga0256668_1001868	28237	vEsi16_1001868	Eisfeld	sink	N	N
VIRSorter_Ga0256668_1001895_length_28575_cov_1_29953-cat_2	Ga0256668_1001895	28575	vEsi16_1001895	Eisfeld	sink	N	N
VIRSorter_Ga0256668_1001944_length_29218_cov_1_5821-cat_2	Ga0256668_1001944	29218	vEsi16_1001944	Eisfeld	sink	N	N
VIRSorter_Ga0256668_1001964_length_29307_cov_1_49225-cat_2	Ga0256668_1001964	29307	vEsi16_1001964	Eisfeld	sink	N	N
VIRSorter_Ga0256668_1002040_length_30075_cov_1_789-cat_2	Ga0256668_1002040	30075	vEsi16_1002040	Eisfeld	sink	N	N
VIRSorter_Ga0256668_1002076_length_30310_cov_1_03933-cat_2	Ga0256668_1002076	30310	vEsi16_1002076	Eisfeld	sink	N	N
VIRSorter_Ga0256668_1002105_length_30534_cov_1_09744-cat_2	Ga0256668_1002105	30534	vEsi16_1002105	Eisfeld	sink	N	N
VIRSorter_Ga0256668_1002118_length_30710_cov_1_13517-cat_2	Ga0256668_1002118	30710	vEsi16_1002118	Eisfeld	sink	N	N
VIRSorter_Ga0256668_1002189_length_25570_cov_2_15788-cat_2	Ga0256668_1002189	25570	vEsi16_1002189	Eisfeld	sink	N	N
VIRSorter_Ga0256668_1002270_length_26040_cov_1_31486-cat_2	Ga0256668_1002270	26040	vEsi16_1002270	Eisfeld	sink	N	N
VIRSorter_Ga0256668_1002274_length_26025_cov_1_75743-cat_2	Ga0256668_1002274	26025	vEsi16_1002274	Eisfeld	sink	N	N
VIRSorter_Ga0256668_1002339_length_26430_cov_2_02756-cat_2	Ga0256668_1002339	26430	vEsi16_1002339	Eisfeld	sink	N	N
VIRSorter_Ga0256668_1002410_length_27074_cov_1_58192-cat_2	Ga0256668_1002410	27074	vEsi16_1002410	Eisfeld	sink	N	N
VIRSorter_Ga0256668_1002444_length_27311_cov_2_72307-cat_2	Ga0256668_1002444	27311	vEsi16_1002444	Eisfeld	sink	N	N
VIRSorter_Ga0256668_1002554_length_23285_cov_2_29204-cat_2	Ga0256668_1002554	23285	vEsi16_1002554	Eisfeld	sink	N	N
VIRSorter_Ga0256668_1002572_length_23399_cov_2_61241-cat_2	Ga0256668_1002572	23399	vEsi16_1002572	Eisfeld	sink	N	N
VIRSorter_Ga0256668_1002722_length_24294_cov_0_899657-cat_2	Ga0256668_1002722	24294	vEsi16_1002722	Eisfeld	sink	N	N
VIRSorter_Ga0256668_1002896_length_20800_cov_0_91293_gene_2_gene_17-1033-15487-cat_5	Ga0256668_1002896	14454	vEsi16_1002896	Eisfeld	sink	N	Y
VIRSorter_Ga0256668_1002923_length_20852_cov_1_60955_gene_1_gene_10-63-9997-cat_5	Ga0256668_1002923	9934	vEsi16_1002923	Eisfeld	sink	N	Y
VIRSorter_Ga0256668_1002971_length_21174_cov_2_54511-cat_2	Ga0256668_1002971	21174	vEsi16_1002971	Eisfeld	sink	N	N
VIRSorter_Ga0256668_1003031_length_21515_cov_1_93426-cat_2	Ga0256668_1003031	21515	vEsi16_1003031	Eisfeld	sink	N	N
VIRSorter_Ga0256668_1003052_length_21610_cov_1_84681-cat_2	Ga0256668_1003052	21610	vEsi16_1003052	Eisfeld	sink	N	N
VIRSorter_Ga0256668_1003074_length_21694_cov_1_17926-cat_2	Ga0256668_1003074	21694	vEsi16_1003074	Eisfeld	sink	N	N
VIRSorter_Ga0256668_1003085_length_21798_cov_0_807346-cat_2	Ga0256668_1003085	21798	vEsi16_1003085	Eisfeld	sink	N	N
VIRSorter_Ga0256668_1003167_length_22091_cov_0_897969-cat_2	Ga0256668_1003167	22091	vEsi16_1003167	Eisfeld	sink	N	N
VIRSorter_Ga0256668_1003171_length_22076_cov_2_18074_gene_6_gene_16-4044-10377-cat_4	Ga0256668_1003171	6333	vEsi16v2_1003171	Eisfeld	sink	N	Y
VIRSorter_Ga0256668_1003171_length_22076_cov_2_18074_gene_1_gene_13-183-8402-cat_4	Ga0256668_1003171	8219	vEsi16_1003171	Eisfeld	sink	N	Y
VIRSorter_Ga0256668_1003201_length_22286_cov_2_26093-cat_2	Ga0256668_1003201	22286	vEsi16_1003201	Eisfeld	sink	N	N
VIRSorter_Ga0256668_1003209_length_22261_cov_1_5759-cat_2	Ga0256668_1003209	22261	vEsi16_1003209	Eisfeld	sink	N	N
VIRSorter_Ga0256668_1003304_length_22669_cov_0_847396-cat_2	Ga0256668_1003304	22669	vEsi16_1003304	Eisfeld	sink	N	N
VIRSorter_Ga0256668_1003305_length_22843_cov_9_86899-cat_2	Ga0256668_1003305	22843	vEsi16_1003305	Eisfeld	sink	N	N
VIRSorter_Ga0256668_1003327_length_18952_cov_1_04792-cat_2	Ga0256668_1003327	18952	vEsi16_1003327	Eisfeld	sink	N	N
VIRSorter_Ga0256668_1003498_length_19557_cov_1_90793-cat_2	Ga0256668_1003498	19557	vEsi16_1003498	Eisfeld	sink	N	N
VIRSorter_Ga0256668_1003534_length_19580_cov_2_0148-cat_2	Ga0256668_1003534	19580	vEsi16_1003534	Eisfeld	sink	N	N
VIRSorter_Ga0256668_1003571_length_19785_cov_2_58175_gene_4_gene_19-2965-17463-cat_5	Ga0256668_1003571	14498	vEsi16_1003571	Eisfeld	sink	N	Y
VIRSorter_Ga0256668_1003668_length_20216_cov_1_87521-cat_2	Ga0256668_1003668	20216	vEsi16_1003668	Eisfeld	sink	N	N
VIRSorter_Ga0256668_1003754_length_20530_cov_1_70387-cat_2	Ga0256668_1003754	20530	vEsi16_1003754	Eisfeld	sink	N	N
VIRSorter_Ga0256668_1003760_length_20640_cov_2_0486-cat_2	Ga0256668_1003760	20640	vEsi16_1003760	Eisfeld	sink	N	N
VIRSorter_Ga0256668_1003817_length_17272_cov_1_77078-cat_2	Ga0256668_1003817	17272	vEsi16_1003817	Eisfeld	sink	N	N
VIRSorter_Ga0256668_1003941_length_17751_cov_1_22554-cat_2	Ga0256668_1003941	17751	vEsi16_1003941	Eisfeld	sink	N	N
VIRSorter_Ga0256668_1003966_length_17807_cov_1_69864-cat_2	Ga0256668_1003966	17807	vEsi16_1003966	Eisfeld	sink	N	N
VIRSorter_Ga0256668_1004030_length_17908_cov_1_22676-cat_2	Ga0256668_1004030	17908	vEsi16_1004030	Eisfeld	sink	N	N
VIRSorter_Ga0256668_1004031_length_18051_cov_1_88323_gene_1_gene_13-0-10459-cat_5	Ga0256668_1004031	10459	vEsi16v2_1004031	Eisfeld	sink	N	Y
VIRSorter_Ga0256668_1004031_length_18051_cov_1_88323_gene_5_gene_14-1974-12034-cat_4	Ga0256668_1004031	10060	vEsi16_1004031	Eisfeld	sink	N	Y
VIRSorter_Ga0256668_1004135_length_18301_cov_2_93639-cat_2	Ga0256668_1004135	18301	vEsi16_1004135	Eisfeld	sink	N	N
VIRSorter_Ga0256668_1004153_length_18420_cov_0_67124-cat_2	Ga0256668_1004153	18420	vEsi16_1004153	Eisfeld	sink	N	N
VIRSorter_Ga0256668_1004248_length_18628_cov_1_75753-cat_2	Ga0256668_1004248	18628	vEsi16_1004248	Eisfeld	sink	N	N
VIRSorter_Ga0256668_1004388_length_16001_cov_0_920562-cat_2	Ga0256668_1004388	16001	vEsi16_1004388	Eisfeld	sink	N	N
VIRSorter_Ga0256668_1004439_length_16128_cov_0_877883-cat_2	Ga0256668_1004439	16128	vEsi16_1004439	Eisfeld	sink	N	N
VIRSorter_Ga0256668_1004477_length_16279_cov_1_75105-cat_2	Ga0256668_1004477	16279	vEsi16_1004477	Eisfeld	sink	N	N
VIRSorter_Ga0256668_1004483_length_16262_cov_0_864332-cat_2	Ga0256668_1004483	16262	vEsi16_1004483	Eisfeld	sink	N	N
VIRSorter_Ga0256668_1004528_length_16375_cov_1_24963-cat_1	Ga0256668_1004528	16375	vEsi16_1004528	Eisfeld	sink	N	N
VIRSorter_Ga0256668_1004713_length_16769_cov_1_73501-cat_2	Ga0256668_1004713	16769	vEsi16_1004713	Eisfeld	sink	N	N
VIRSorter_Ga0256668_1004838_length_17089_cov_2_01486-cat_2	Ga0256668_1004838	17089	vEsi16_1004838	Eisfeld	sink	N	N
VIRSorter_Ga0256668_1004850_length_17177_cov_0_82129_gene_4_gene_18-2936-13066-cat_5	Ga0256668_1004850	10130	vEsi16_1004850	Eisfeld	sink	N	Y
VIRSorter_Ga0256668_1004901_length_14638_cov_1_79629-cat_2	Ga0256668_1004901	14638	vEsi16_1004901	Eisfeld	sink	N	N
VIRSorter_Ga0256668_1005054_length_14947_cov_0_776586-cat_2	Ga0256668_1005054	14947	vEsi16_1005054	Eisfeld	sink	N	N
VIRSorter_Ga0256668_1005128_length_15031_cov_1_27516-cat_2	Ga0256668_1005128	15031	vEsi16_1005128	Eisfeld	sink	N	N
VIRSorter_Ga0256668_1005167_length_15156_cov_2_75175-cat_2	Ga0256668_1005167	15156	vEsi16_1005167	Eisfeld	sink	N	N
VIRSorter_Ga0256668_1005214_length_15177_cov_1_62179-cat_2	Ga0256668_1005214	15177	vEsi16_1005214	Eisfeld	sink	N	N
VIRSorter_Ga0256668_1005245_length_15323_cov_2_55041-cat_2	Ga0256668_1005245	15323	vEsi16_1005245	Eisfeld	sink	N	N
VIRSorter_Ga0256668_1005326_length_15497_cov_1_71119-cat_2	Ga0256668_1005326	15497	vEsi16_1005326	Eisfeld	sink	N	N
VIRSorter_Ga0256668_1005343_length_15462_cov_3_26188-cat_2	Ga0256668_1005343	15462	vEsi16_1005343	Eisfeld	sink	N	N
VIRSorter_Ga0256668_1005389_length_15584_cov_2_47014-cat_2	Ga0256668_1005389	15584	vEsi16_1005389	Eisfeld	sink	N	N
VIRSorter_Ga0256668_1005401_length_15681_cov_1_71486-cat_2	Ga0256668_1005401	15681	vEsi16_1005401	Eisfeld	sink	N	N
VIRSorter_Ga0256668_1005484_length_15848_cov_1_52579_gene_1_gene_10-0-9889-cat_5	Ga0256668_1005484	9889	vEsi16_1005484	Eisfeld	sink	N	Y
VIRSorter_Ga0256668_1005549_length_13483_cov_0_866652-cat_2	Ga0256668_1005549	13483	vEsi16_1005549	Eisfeld	sink	N	N
VIRSorter_Ga0256668_1005558_length_13472_cov_1_11487-cat_2	Ga0256668_1005558	13472	vEsi16_1005558	Eisfeld	sink	N	N
VIRSorter_Ga0256668_1005656_length_13689_cov_0_696063-cat_2	Ga0256668_1005656	13689	vEsi16_1005656	Eisfeld	sink	N	N
VIRSorter_Ga0256668_1005698_length_13713_cov_1_67084-cat_2	Ga0256668_1005698	13713	vEsi16_1005698	Eisfeld	sink	N	N
VIRSorter_Ga0256668_1005863_length_14041_cov_0_900604-cat_2	Ga0256668_1005863	14041	vEsi16v2_1005863	Eisfeld	sink	N	N
VIRSorter_Ga0256668_1005863_length_14041_cov_0_900604_gene_1_gene_11-16-9834-cat_5	Ga0256668_1005863	9818	vEsi16_1005863	Eisfeld	sink	N	Y
VIRSorter_Ga0256668_1005894_length_14076_cov_0_914331-cat_2	Ga0256668_1005894	14076	vEsi16_1005894	Eisfeld	sink	N	N
VIRSorter_Ga0256668_1005916_length_14049_cov_11_0952-cat_2	Ga0256668_1005916	14049	vEsi16_1005916	Eisfeld	sink	N	N
VIRSorter_Ga0256668_1005930_length_14121_cov_0_917965-cat_2	Ga0256668_1005930	14121	vEsi16_1005930	Eisfeld	sink	N	N
VIRSorter_Ga0256668_1005952_length_14185_cov_1_56018_gene_4_gene_16-2326-12776-cat_5	Ga0256668_1005952	10450	vEsi16_1005952	Eisfeld	sink	N	Y
VIRSorter_Ga0256668_1005983_length_14249_cov_2_01579-cat_2	Ga0256668_1005983	14249	vEsi16_1005983	Eisfeld	sink	N	N
VIRSorter_Ga0256668_1006211_length_12384_cov_1_05466-cat_2	Ga0256668_1006211	12384	vEsi16_1006211	Eisfeld	sink	N	N
VIRSorter_Ga0256668_1006292_length_12476_cov_1_39007-cat_2	Ga0256668_1006292	12476	vEsi16_1006292	Eisfeld	sink	N	N
VIRSorter_Ga0256668_1006557_length_12861_cov_6_85472-cat_2	Ga0256668_1006557	12861	vEsi16_1006557	Eisfeld	sink	N	N
VIRSorter_Ga0256668_1006588_length_12909_cov_2_35566-cat_2	Ga0256668_1006588	12909	vEsi16_1006588	Eisfeld	sink	N	N
VIRSorter_Ga0256668_1006681_length_13033_cov_1_06361-cat_2	Ga0256668_1006681	13033	vEsi16_1006681	Eisfeld	sink	N	N
VIRSorter_Ga0256668_1006708_length_13084_cov_1_79849-cat_2	Ga0256668_1006708	13084	vEsi16_1006708	Eisfeld	sink	N	N
VIRSorter_Ga0256668_1006733_length_13134_cov_1_14092-cat_2	Ga0256668_1006733	13134	vEsi16_1006733	Eisfeld	sink	N	N
VIRSorter_Ga0256668_1006815_length_13301_cov_1_44694-cat_2	Ga0256668_1006815	13301	vEsi16_1006815	Eisfeld	sink	N	N
VIRSorter_Ga0256668_1006961_length_11353_cov_3_3842-cat_2	Ga0256668_1006961	11353	vEsi16_1006961	Eisfeld	sink	N	N
VIRSorter_Ga0256668_1007023_length_11451_cov_6_34369-cat_2	Ga0256668_1007023	11451	vEsi16_1007023	Eisfeld	sink	N	N
VIRSorter_Ga0256668_1007110_length_11514_cov_1_80381-cat_2	Ga0256668_1007110	11514	vEsi16_1007110	Eisfeld	sink	N	N
VIRSorter_Ga0256668_1007125_length_11590_cov_1_36692-cat_2	Ga0256668_1007125	11590	vEsi16_1007125	Eisfeld	sink	N	N
VIRSorter_Ga0256668_1007177_length_11605_cov_2_07519-cat_2	Ga0256668_1007177	11605	vEsi16_1007177	Eisfeld	sink	N	N
VIRSorter_Ga0256668_1007206_length_11664_cov_1_78279-cat_2	Ga0256668_1007206	11664	vEsi16_1007206	Eisfeld	sink	N	N
VIRSorter_Ga0256668_1007246_length_11704_cov_1_21733-cat_2	Ga0256668_1007246	11704	vEsi16_1007246	Eisfeld	sink	N	N
VIRSorter_Ga0256668_1007282_length_11741_cov_0_911831-cat_2	Ga0256668_1007282	11741	vEsi16_1007282	Eisfeld	sink	N	N
VIRSorter_Ga0256668_1007343_length_11829_cov_0_827551-cat_2	Ga0256668_1007343	11829	vEsi16_1007343	Eisfeld	sink	N	N
VIRSorter_Ga0256668_1007471_length_12004_cov_1_11931-cat_2	Ga0256668_1007471	12004	vEsi16_1007471	Eisfeld	sink	N	N
VIRSorter_Ga0256668_1007508_length_12047_cov_0_941611-cat_2	Ga0256668_1007508	12047	vEsi16_1007508	Eisfeld	sink	N	N
VIRSorter_Ga0256668_1007552_length_12079_cov_0_856844-cat_2	Ga0256668_1007552	12079	vEsi16_1007552	Eisfeld	sink	N	N
VIRSorter_Ga0256668_1007629_length_12258_cov_1_62361_gene_1_gene_11-559-10673-cat_5	Ga0256668_1007629	10114	vEsi16_1007629	Eisfeld	sink	N	Y
VIRSorter_Ga0256668_1007664_length_12307_cov_2_22307-cat_2	Ga0256668_1007664	12307	vEsi16_1007664	Eisfeld	sink	N	N
VIRSorter_Ga0256668_1007714_length_10373_cov_0_622487-cat_2	Ga0256668_1007714	10373	vEsi16_1007714	Eisfeld	sink	N	N
VIRSorter_Ga0256668_1007722_length_10367_cov_4_24678-cat_2	Ga0256668_1007722	10367	vEsi16_1007722	Eisfeld	sink	N	N
VIRSorter_Ga0256668_1007731_length_10362_cov_1_00195-cat_2	Ga0256668_1007731	10362	vEsi16_1007731	Eisfeld	sink	N	N
VIRSorter_Ga0256668_1008048_length_10728_cov_6_62362-cat_1	Ga0256668_1008048	10728	vEsi16_1008048	Eisfeld	sink	N	N
VIRSorter_Ga0256668_1008058_length_10719_cov_0_894449-cat_2	Ga0256668_1008058	10719	vEsi16_1008058	Eisfeld	sink	N	N
VIRSorter_Ga0256668_1008092_length_10767_cov_0_817387-cat_2	Ga0256668_1008092	10767	vEsi16_1008092	Eisfeld	sink	N	N
VIRSorter_Ga0256668_1008095_length_10762_cov_1_60442-cat_2	Ga0256668_1008095	10762	vEsi16_1008095	Eisfeld	sink	N	N
VIRSorter_Ga0256668_1008256_length_10909_cov_1_32953-cat_2	Ga0256668_1008256	10909	vEsi16_1008256	Eisfeld	sink	N	N
VIRSorter_Ga0256668_1008274_length_10961_cov_1_10282-cat_2	Ga0256668_1008274	10961	vEsi16_1008274	Eisfeld	sink	N	N
VIRSorter_Ga0256668_1008318_length_11008_cov_3_16249-cat_2	Ga0256668_1008318	11008	vEsi16_1008318	Eisfeld	sink	N	N
VIRSorter_Ga0256668_1008467_length_11193_cov_0_953461-cat_2	Ga0256668_1008467	11193	vEsi16_1008467	Eisfeld	sink	N	N
VIRSorter_Ga0256668_1008529_length_11280_cov_4_61526-cat_2	Ga0256668_1008529	11280	vEsi16_1008529	Eisfeld	sink	N	N
VIRSorter_Ga0256668_1008842_length_9765_cov_0_736979-cat_2	Ga0256668_1008842	9765	vEsi16_1008842	Eisfeld	sink	N	N
VIRSorter_Ga0256668_1008843_length_9764_cov_1_06195-cat_1	Ga0256668_1008843	9764	vEsi16_1008843	Eisfeld	sink	N	N
VIRSorter_Ga0256668_1008860_length_9816_cov_0_762721-cat_2	Ga0256668_1008860	9816	vEsi16_1008860	Eisfeld	sink	N	N
VIRSorter_Ga0256668_1008904_length_9854_cov_0_810116-cat_2	Ga0256668_1008904	9854	vEsi16_1008904	Eisfeld	sink	N	N
VIRSorter_Ga0256668_1009013_length_9897_cov_1_01105-cat_2	Ga0256668_1009013	9897	vEsi16_1009013	Eisfeld	sink	N	N
VIRSorter_Ga0256668_1009078_length_9988_cov_0_701146-cat_2	Ga0256668_1009078	9988	vEsi16_1009078	Eisfeld	sink	N	N
VIRSorter_Ga0256668_1009220_length_10147_cov_0_798503-cat_2	Ga0256668_1009220	10147	vEsi16_1009220	Eisfeld	sink	N	N
VIRSorter_Ga0256668_1009550_length_8876_cov_2_93039-cat_2	Ga0256668_1009550	8876	vEsi16_1009550	Eisfeld	sink	N	N
VIRSorter_Ga0256668_1009603_length_8904_cov_0_73009-cat_2	Ga0256668_1009603	8904	vEsi16_1009603	Eisfeld	sink	N	N
VIRSorter_Ga0256668_1009616_length_8891_cov_1_40404-cat_2	Ga0256668_1009616	8891	vEsi16_1009616	Eisfeld	sink	N	N
VIRSorter_Ga0256668_1009630_length_8886_cov_0_818587-cat_2	Ga0256668_1009630	8886	vEsi16_1009630	Eisfeld	sink	N	N
VIRSorter_Ga0256668_1009645_length_8940_cov_1_19199-cat_2	Ga0256668_1009645	8940	vEsi16_1009645	Eisfeld	sink	N	N
VIRSorter_Ga0256668_1009720_length_8949_cov_0_855588-cat_2	Ga0256668_1009720	8949	vEsi16_1009720	Eisfeld	sink	N	N
VIRSorter_Ga0256668_1009855_length_9047_cov_1_13195-cat_2	Ga0256668_1009855	9047	vEsi16_1009855	Eisfeld	sink	N	N
VIRSorter_Ga0256668_1009856_length_9120_cov_0_797843-cat_1	Ga0256668_1009856	9120	vEsi16_1009856	Eisfeld	sink	N	N
VIRSorter_Ga0256668_1009969_length_9167_cov_1_12013-cat_2	Ga0256668_1009969	9167	vEsi16_1009969	Eisfeld	sink	N	N
VIRSorter_Ga0256668_1010020_length_9190_cov_1_04899-cat_2	Ga0256668_1010020	9190	vEsi16_1010020	Eisfeld	sink	N	N
VIRSorter_Ga0256668_1010115_length_9244_cov_1_96907-cat_2	Ga0256668_1010115	9244	vEsi16_1010115	Eisfeld	sink	N	N
VIRSorter_Ga0256668_1010283_length_9379_cov_1_91224-cat_2	Ga0256668_1010283	9379	vEsi16_1010283	Eisfeld	sink	N	N
VIRSorter_Ga0256668_1010343_length_9460_cov_0_795028-cat_2	Ga0256668_1010343	9460	vEsi16_1010343	Eisfeld	sink	N	N
VIRSorter_Ga0256668_1010385_length_9492_cov_0_995622-cat_2	Ga0256668_1010385	9492	vEsi16_1010385	Eisfeld	sink	N	N
VIRSorter_Ga0256668_1010433_length_9529_cov_1_52999-cat_2	Ga0256668_1010433	9529	vEsi16_1010433	Eisfeld	sink	N	N
VIRSorter_Ga0256668_1010542_length_8137_cov_5_34732-cat_1	Ga0256668_1010542	8137	vEsi16_1010542	Eisfeld	sink	N	N
VIRSorter_Ga0256668_1010650_length_8192_cov_0_802356-cat_2	Ga0256668_1010650	8192	vEsi16_1010650	Eisfeld	sink	N	N
VIRSorter_Ga0256668_1010717_length_8266_cov_0_71569-cat_2	Ga0256668_1010717	8266	vEsi16_1010717	Eisfeld	sink	N	N
VIRSorter_Ga0256668_1010849_length_8307_cov_1_52078-cat_1	Ga0256668_1010849	8307	vEsi16_1010849	Eisfeld	sink	N	N
VIRSorter_Ga0256668_1011095_length_8509_cov_0_659986-cat_2	Ga0256668_1011095	8509	vEsi16_1011095	Eisfeld	sink	N	N
VIRSorter_Ga0256668_1011228_length_8546_cov_1_7508-cat_2	Ga0256668_1011228	8546	vEsi16_1011228	Eisfeld	sink	N	N
VIRSorter_Ga0256668_1011370_length_8637_cov_0_750646-cat_2	Ga0256668_1011370	8637	vEsi16_1011370	Eisfeld	sink	N	N
VIRSorter_Ga0256668_1011423_length_8732_cov_1_46275-cat_2	Ga0256668_1011423	8732	vEsi16_1011423	Eisfeld	sink	N	N
VIRSorter_Ga0256668_1011449_length_8714_cov_0_927216-cat_2	Ga0256668_1011449	8714	vEsi16_1011449	Eisfeld	sink	N	N
VIRSorter_Ga0256668_1011490_length_8750_cov_0_553172-cat_2	Ga0256668_1011490	8750	vEsi16_1011490	Eisfeld	sink	N	N
VIRSorter_Ga0256668_1011609_length_7530_cov_1_31541-cat_1	Ga0256668_1011609	7530	vEsi16_1011609	Eisfeld	sink	N	N
VIRSorter_Ga0256668_1011614_length_7528_cov_5_73963-cat_2	Ga0256668_1011614	7528	vEsi16_1011614	Eisfeld	sink	N	N
VIRSorter_Ga0256668_1011630_length_7518_cov_0_974834-cat_1	Ga0256668_1011630	7518	vEsi16_1011630	Eisfeld	sink	N	N
VIRSorter_Ga0256668_1011821_length_7639_cov_2_5189-circular-cat_2	Ga0256668_1011821	7538	vEsi16_1011821	Eisfeld	sink	Y	N
VIRSorter_Ga0256668_1011917_length_7643_cov_0_8595-cat_2	Ga0256668_1011917	7643	vEsi16_1011917	Eisfeld	sink	N	N
VIRSorter_Ga0256668_1012040_length_7741_cov_1_36761-cat_2	Ga0256668_1012040	7741	vEsi16_1012040	Eisfeld	sink	N	N
VIRSorter_Ga0256668_1012088_length_7770_cov_0_861704-cat_2	Ga0256668_1012088	7770	vEsi16_1012088	Eisfeld	sink	N	N
VIRSorter_Ga0256668_1012106_length_7762_cov_1_41742-cat_2	Ga0256668_1012106	7762	vEsi16_1012106	Eisfeld	sink	N	N
VIRSorter_Ga0256668_1012150_length_7798_cov_1_20675-cat_2	Ga0256668_1012150	7798	vEsi16_1012150	Eisfeld	sink	N	N
VIRSorter_Ga0256668_1012410_length_7931_cov_1_39172-cat_2	Ga0256668_1012410	7931	vEsi16_1012410	Eisfeld	sink	N	N
VIRSorter_Ga0256668_1012555_length_8012_cov_0_761192-cat_2	Ga0256668_1012555	8012	vEsi16_1012555	Eisfeld	sink	N	N
VIRSorter_Ga0256668_1012595_length_8047_cov_2_87614-cat_2	Ga0256668_1012595	8047	vEsi16_1012595	Eisfeld	sink	N	N
VIRSorter_Ga0256668_1012657_length_8067_cov_1_59219-cat_2	Ga0256668_1012657	8067	vEsi16_1012657	Eisfeld	sink	N	N
VIRSorter_Ga0256668_1012872_length_6986_cov_1_05861-cat_2	Ga0256668_1012872	6986	vEsi16_1012872	Eisfeld	sink	N	N
VIRSorter_Ga0256668_1012892_length_6977_cov_0_836058-cat_2	Ga0256668_1012892	6977	vEsi16_1012892	Eisfeld	sink	N	N
VIRSorter_Ga0256668_1012940_length_7009_cov_1_36719-cat_2	Ga0256668_1012940	7009	vEsi16_1012940	Eisfeld	sink	N	N
VIRSorter_Ga0256668_1012998_length_7038_cov_0_954565-cat_2	Ga0256668_1012998	7038	vEsi16_1012998	Eisfeld	sink	N	N
VIRSorter_Ga0256668_1013234_length_7141_cov_4_25577-cat_2	Ga0256668_1013234	7141	vEsi16_1013234	Eisfeld	sink	N	N
VIRSorter_Ga0256668_1013271_length_7172_cov_1_55415-cat_2	Ga0256668_1013271	7172	vEsi16_1013271	Eisfeld	sink	N	N
VIRSorter_Ga0256668_1013463_length_7230_cov_2_78192-cat_2	Ga0256668_1013463	7230	vEsi16_1013463	Eisfeld	sink	N	N
VIRSorter_Ga0256668_1013468_length_7228_cov_0_858189-cat_1	Ga0256668_1013468	7228	vEsi16_1013468	Eisfeld	sink	N	N
VIRSorter_Ga0256668_1013533_length_7296_cov_0_907797-cat_1	Ga0256668_1013533	7296	vEsi16_1013533	Eisfeld	sink	N	N
VIRSorter_Ga0256668_1013653_length_7336_cov_0_928145-cat_2	Ga0256668_1013653	7336	vEsi16_1013653	Eisfeld	sink	N	N
VIRSorter_Ga0256668_1013690_length_7323_cov_0_846442-cat_1	Ga0256668_1013690	7323	vEsi16_1013690	Eisfeld	sink	N	N
VIRSorter_Ga0256668_1013757_length_7385_cov_0_937173-cat_2	Ga0256668_1013757	7385	vEsi16_1013757	Eisfeld	sink	N	N
VIRSorter_Ga0256668_1013778_length_7376_cov_2_30859-cat_2	Ga0256668_1013778	7376	vEsi16_1013778	Eisfeld	sink	N	N
VIRSorter_Ga0256668_1013981_length_7476_cov_0_94421-cat_2	Ga0256668_1013981	7476	vEsi16_1013981	Eisfeld	sink	N	N
VIRSorter_Ga0256668_1014264_length_6528_cov_0_715826-cat_1	Ga0256668_1014264	6528	vEsi16_1014264	Eisfeld	sink	N	N
VIRSorter_Ga0256668_1014394_length_6569_cov_1_12155-cat_2	Ga0256668_1014394	6569	vEsi16_1014394	Eisfeld	sink	N	N
VIRSorter_Ga0256668_1014482_length_6580_cov_0_878971-cat_2	Ga0256668_1014482	6580	vEsi16_1014482	Eisfeld	sink	N	N
VIRSorter_Ga0256668_1014697_length_6677_cov_5_90595-cat_1	Ga0256668_1014697	6677	vEsi16_1014697	Eisfeld	sink	N	N
VIRSorter_Ga0256668_1014775_length_6693_cov_1_43345-cat_2	Ga0256668_1014775	6693	vEsi16_1014775	Eisfeld	sink	N	N
VIRSorter_Ga0256668_1014832_length_6716_cov_0_724086-cat_2	Ga0256668_1014832	6716	vEsi16_1014832	Eisfeld	sink	N	N
VIRSorter_Ga0256668_1014848_length_6713_cov_0_951412-cat_1	Ga0256668_1014848	6713	vEsi16_1014848	Eisfeld	sink	N	N
VIRSorter_Ga0256668_1014869_length_6701_cov_1_73106-cat_2	Ga0256668_1014869	6701	vEsi16_1014869	Eisfeld	sink	N	N
VIRSorter_Ga0256668_1014891_length_6735_cov_0_816586-cat_2	Ga0256668_1014891	6735	vEsi16_1014891	Eisfeld	sink	N	N
VIRSorter_Ga0256668_1014907_length_6731_cov_1_12598-cat_1	Ga0256668_1014907	6731	vEsi16_1014907	Eisfeld	sink	N	N
VIRSorter_Ga0256668_1014981_length_6746_cov_1_15123-cat_2	Ga0256668_1014981	6746	vEsi16_1014981	Eisfeld	sink	N	N
VIRSorter_Ga0256668_1015153_length_6818_cov_1_20072-cat_2	Ga0256668_1015153	6818	vEsi16_1015153	Eisfeld	sink	N	N
VIRSorter_Ga0256668_1015204_length_6842_cov_1_80238-cat_2	Ga0256668_1015204	6842	vEsi16_1015204	Eisfeld	sink	N	N
VIRSorter_Ga0256668_1015730_length_6046_cov_0_583038-cat_1	Ga0256668_1015730	6046	vEsi16_1015730	Eisfeld	sink	N	N
VIRSorter_Ga0256668_1015911_length_6106_cov_1_27697-cat_2	Ga0256668_1015911	6106	vEsi16_1015911	Eisfeld	sink	N	N
VIRSorter_Ga0256668_1016009_length_6159_cov_10_9468-cat_2	Ga0256668_1016009	6159	vEsi16_1016009	Eisfeld	sink	N	N
VIRSorter_Ga0256668_1016146_length_6195_cov_0_928972-cat_2	Ga0256668_1016146	6195	vEsi16_1016146	Eisfeld	sink	N	N
VIRSorter_Ga0256668_1016159_length_6189_cov_0_780271-cat_2	Ga0256668_1016159	6189	vEsi16_1016159	Eisfeld	sink	N	N
VIRSorter_Ga0256668_1016245_length_6209_cov_0_824235-cat_2	Ga0256668_1016245	6209	vEsi16_1016245	Eisfeld	sink	N	N
VIRSorter_Ga0256668_1016367_length_6246_cov_3_49975-cat_2	Ga0256668_1016367	6246	vEsi16_1016367	Eisfeld	sink	N	N
VIRSorter_Ga0256668_1016370_length_6245_cov_0_718535-cat_2	Ga0256668_1016370	6245	vEsi16_1016370	Eisfeld	sink	N	N
VIRSorter_Ga0256668_1016389_length_6285_cov_0_743423-cat_2	Ga0256668_1016389	6285	vEsi16_1016389	Eisfeld	sink	N	N
VIRSorter_Ga0256668_1016653_length_6366_cov_1_3616-cat_2	Ga0256668_1016653	6366	vEsi16_1016653	Eisfeld	sink	N	N
VIRSorter_Ga0256668_1016691_length_6351_cov_0_782134-cat_2	Ga0256668_1016691	6351	vEsi16_1016691	Eisfeld	sink	N	N
VIRSorter_Ga0256668_1016709_length_6387_cov_0_764856-cat_2	Ga0256668_1016709	6387	vEsi16_1016709	Eisfeld	sink	N	N
VIRSorter_Ga0256668_1016830_length_6389_cov_1_33232-cat_1	Ga0256668_1016830	6389	vEsi16_1016830	Eisfeld	sink	N	N
VIRSorter_Ga0256668_1016887_length_6417_cov_0_820191-cat_2	Ga0256668_1016887	6417	vEsi16_1016887	Eisfeld	sink	N	N
VIRSorter_Ga0256668_1016996_length_5573_cov_1_01285-cat_2	Ga0256668_1016996	5573	vEsi16_1016996	Eisfeld	sink	N	N
VIRSorter_Ga0256668_1017131_length_5608_cov_1_36617-cat_1	Ga0256668_1017131	5608	vEsi16_1017131	Eisfeld	sink	N	N
VIRSorter_Ga0256668_1017212_length_5621_cov_0_927557-cat_1	Ga0256668_1017212	5621	vEsi16_1017212	Eisfeld	sink	N	N
VIRSorter_Ga0256668_1017213_length_5621_cov_0_950491-cat_2	Ga0256668_1017213	5621	vEsi16_1017213	Eisfeld	sink	N	N
VIRSorter_Ga0256668_1017322_length_5661_cov_0_83249-cat_2	Ga0256668_1017322	5661	vEsi16_1017322	Eisfeld	sink	N	N
VIRSorter_Ga0256668_1017575_length_5707_cov_0_585663-cat_2	Ga0256668_1017575	5707	vEsi16_1017575	Eisfeld	sink	N	N
VIRSorter_Ga0256668_1017659_length_5724_cov_0_888512-cat_2	Ga0256668_1017659	5724	vEsi16_1017659	Eisfeld	sink	N	N
VIRSorter_Ga0256668_1017695_length_5751_cov_1_00658-cat_2	Ga0256668_1017695	5751	vEsi16_1017695	Eisfeld	sink	N	N
VIRSorter_Ga0256668_1017774_length_5767_cov_0_776773-cat_1	Ga0256668_1017774	5767	vEsi16_1017774	Eisfeld	sink	N	N
VIRSorter_Ga0256668_1017799_length_5761_cov_0_761093-cat_2	Ga0256668_1017799	5761	vEsi16_1017799	Eisfeld	sink	N	N
VIRSorter_Ga0256668_1018092_length_5865_cov_0_922098-cat_1	Ga0256668_1018092	5865	vEsi16_1018092	Eisfeld	sink	N	N
VIRSorter_Ga0256668_1018253_length_5898_cov_50_2142-cat_2	Ga0256668_1018253	5898	vEsi16_1018253	Eisfeld	sink	N	N
VIRSorter_Ga0256668_1018405_length_5933_cov_1_10627-cat_2	Ga0256668_1018405	5933	vEsi16_1018405	Eisfeld	sink	N	N
VIRSorter_Ga0256668_1018480_length_5954_cov_0_846061-cat_2	Ga0256668_1018480	5954	vEsi16_1018480	Eisfeld	sink	N	N
VIRSorter_Ga0256668_1018499_length_5990_cov_1_05629-cat_2	Ga0256668_1018499	5990	vEsi16_1018499	Eisfeld	sink	N	N
VIRSorter_Ga0256668_1018547_length_5977_cov_1_22017-cat_2	Ga0256668_1018547	5977	vEsi16_1018547	Eisfeld	sink	N	N
VIRSorter_Ga0256668_1018548_length_5977_cov_1_14308-cat_1	Ga0256668_1018548	5977	vEsi16_1018548	Eisfeld	sink	N	N
VIRSorter_Ga0256668_1018787_length_5205_cov_1_53171-cat_2	Ga0256668_1018787	5205	vEsi16_1018787	Eisfeld	sink	N	N
VIRSorter_Ga0256668_1018850_length_5223_cov_1_29592-cat_2	Ga0256668_1018850	5223	vEsi16_1018850	Eisfeld	sink	N	N
VIRSorter_Ga0256668_1019256_length_5336_cov_1_34728-cat_2	Ga0256668_1019256	5336	vEsi16_1019256	Eisfeld	sink	N	N
VIRSorter_Ga0256668_1019260_length_5335_cov_0_824885-cat_2	Ga0256668_1019260	5335	vEsi16_1019260	Eisfeld	sink	N	N
VIRSorter_Ga0256668_1019327_length_5318_cov_1_24947-cat_1	Ga0256668_1019327	5318	vEsi16_1019327	Eisfeld	sink	N	N
VIRSorter_Ga0256668_1019342_length_5351_cov_1_46076-cat_2	Ga0256668_1019342	5351	vEsi16_1019342	Eisfeld	sink	N	N
VIRSorter_Ga0256668_1019381_length_5341_cov_0_817606-cat_2	Ga0256668_1019381	5341	vEsi16_1019381	Eisfeld	sink	N	N
VIRSorter_Ga0256668_1019425_length_5364_cov_1_14875-cat_2	Ga0256668_1019425	5364	vEsi16_1019425	Eisfeld	sink	N	N
VIRSorter_Ga0256668_1019452_length_5359_cov_0_87156-cat_2	Ga0256668_1019452	5359	vEsi16_1019452	Eisfeld	sink	N	N
VIRSorter_Ga0256668_1019506_length_5377_cov_0_818857-cat_2	Ga0256668_1019506	5377	vEsi16_1019506	Eisfeld	sink	N	N
VIRSorter_Ga0256668_1019539_length_5370_cov_0_628076-cat_2	Ga0256668_1019539	5370	vEsi16_1019539	Eisfeld	sink	N	N
VIRSorter_Ga0256668_1019555_length_5368_cov_0_816829-cat_2	Ga0256668_1019555	5368	vEsi16_1019555	Eisfeld	sink	N	N
VIRSorter_Ga0256668_1019902_length_5465_cov_1_84732-cat_2	Ga0256668_1019902	5465	vEsi16_1019902	Eisfeld	sink	N	N
VIRSorter_Ga0256668_1019916_length_5462_cov_2_02905-cat_2	Ga0256668_1019916	5462	vEsi16_1019916	Eisfeld	sink	N	N
VIRSorter_Ga0256668_1019940_length_5494_cov_0_849264-cat_1	Ga0256668_1019940	5494	vEsi16_1019940	Eisfeld	sink	N	N
VIRSorter_Ga0256668_1020160_length_5541_cov_1_30975-cat_1	Ga0256668_1020160	5541	vEsi16_1020160	Eisfeld	sink	N	N
VIRSorter_Ga0256668_1020161_length_5541_cov_6_62154-cat_2	Ga0256668_1020161	5541	vEsi16_1020161	Eisfeld	sink	N	N
VIRSorter_Ga0256668_1020166_length_5539_cov_0_928307-cat_2	Ga0256668_1020166	5539	vEsi16_1020166	Eisfeld	sink	N	N
VIRSorter_Ga0256668_1020225_length_5562_cov_1_44158-cat_2	Ga0256668_1020225	5562	vEsi16_1020225	Eisfeld	sink	N	N
VIRSorter_Ga0256668_1020281_length_5548_cov_1_07452-cat_2	Ga0256668_1020281	5548	vEsi16_1020281	Eisfeld	sink	N	N
VIRSorter_Ga0256668_1020286_length_5547_cov_6_53413-cat_2	Ga0256668_1020286	5547	vEsi16_1020286	Eisfeld	sink	N	N
VIRSorter_Ga0256668_1020318_length_4813_cov_1_41656-cat_2	Ga0256668_1020318	4813	vEsi16_1020318	Eisfeld	sink	N	N
VIRSorter_Ga0256668_1020451_length_4821_cov_0_794631-cat_2	Ga0256668_1020451	4821	vEsi16_1020451	Eisfeld	sink	N	N
VIRSorter_Ga0256668_1020571_length_4858_cov_3_171-cat_2	Ga0256668_1020571	4858	vEsi16_1020571	Eisfeld	sink	N	N
VIRSorter_Ga0256668_1020578_length_4857_cov_0_785412-cat_2	Ga0256668_1020578	4857	vEsi16_1020578	Eisfeld	sink	N	N
VIRSorter_Ga0256668_1020730_length_4890_cov_0_842746-cat_2	Ga0256668_1020730	4890	vEsi16_1020730	Eisfeld	sink	N	N
VIRSorter_Ga0256668_1020932_length_4914_cov_0_734907-cat_2	Ga0256668_1020932	4914	vEsi16_1020932	Eisfeld	sink	N	N
VIRSorter_Ga0256668_1021079_length_4947_cov_1_05602-cat_2	Ga0256668_1021079	4947	vEsi16_1021079	Eisfeld	sink	N	N
VIRSorter_Ga0256668_1021256_length_4976_cov_1_07527-cat_2	Ga0256668_1021256	4976	vEsi16_1021256	Eisfeld	sink	N	N
VIRSorter_Ga0256668_1021443_length_5039_cov_0_66877-cat_1	Ga0256668_1021443	5039	vEsi16_1021443	Eisfeld	sink	N	N
VIRSorter_Ga0256668_1021589_length_5043_cov_0_66131-cat_1	Ga0256668_1021589	5043	vEsi16_1021589	Eisfeld	sink	N	N
VIRSorter_Ga0256668_1021757_length_5073_cov_1_05702-cat_1	Ga0256668_1021757	5073	vEsi16_1021757	Eisfeld	sink	N	N
VIRSorter_Ga0256668_1022020_length_5154_cov_4_03282-cat_2	Ga0256668_1022020	5154	vEsi16_1022020	Eisfeld	sink	N	N
VIRSorter_Ga0256668_1022109_length_5168_cov_0_79389-cat_1	Ga0256668_1022109	5168	vEsi16_1022109	Eisfeld	sink	N	N
VIRSorter_Ga0256668_1022178_length_4485_cov_0_704452-cat_2	Ga0256668_1022178	4485	vEsi16_1022178	Eisfeld	sink	N	N
VIRSorter_Ga0256668_1022186_length_4483_cov_0_779844-cat_2	Ga0256668_1022186	4483	vEsi16_1022186	Eisfeld	sink	N	N
VIRSorter_Ga0256668_1022202_length_4481_cov_0_580616-cat_2	Ga0256668_1022202	4481	vEsi16_1022202	Eisfeld	sink	N	N
VIRSorter_Ga0256668_1022247_length_4500_cov_0_906929-cat_1	Ga0256668_1022247	4500	vEsi16_1022247	Eisfeld	sink	N	N
VIRSorter_Ga0256668_1022290_length_4495_cov_0_710165-cat_2	Ga0256668_1022290	4495	vEsi16_1022290	Eisfeld	sink	N	N
VIRSorter_Ga0256668_1022679_length_4543_cov_0_715127-cat_1	Ga0256668_1022679	4543	vEsi16_1022679	Eisfeld	sink	N	N
VIRSorter_Ga0256668_1022734_length_4562_cov_0_956708-cat_2	Ga0256668_1022734	4562	vEsi16_1022734	Eisfeld	sink	N	N
VIRSorter_Ga0256668_1022914_length_4588_cov_0_912351-cat_2	Ga0256668_1022914	4588	vEsi16_1022914	Eisfeld	sink	N	N
VIRSorter_Ga0256668_1022941_length_4584_cov_1_57729-cat_2	Ga0256668_1022941	4584	vEsi16_1022941	Eisfeld	sink	N	N
VIRSorter_Ga0256668_1022945_length_4583_cov_0_605027-cat_2	Ga0256668_1022945	4583	vEsi16_1022945	Eisfeld	sink	N	N
VIRSorter_Ga0256668_1022955_length_4611_cov_1_21075-cat_2	Ga0256668_1022955	4611	vEsi16_1022955	Eisfeld	sink	N	N
VIRSorter_Ga0256668_1023013_length_4601_cov_1_90814-cat_2	Ga0256668_1023013	4601	vEsi16_1023013	Eisfeld	sink	N	N
VIRSorter_Ga0256668_1023044_length_4623_cov_2_08118-cat_1	Ga0256668_1023044	4623	vEsi16_1023044	Eisfeld	sink	N	N
VIRSorter_Ga0256668_1023079_length_4617_cov_0_889532-cat_2	Ga0256668_1023079	4617	vEsi16_1023079	Eisfeld	sink	N	N
VIRSorter_Ga0256668_1023276_length_4641_cov_0_922907-cat_1	Ga0256668_1023276	4641	vEsi16_1023276	Eisfeld	sink	N	N
VIRSorter_Ga0256668_1023321_length_4661_cov_0_556021-cat_2	Ga0256668_1023321	4661	vEsi16_1023321	Eisfeld	sink	N	N
VIRSorter_Ga0256668_1023327_length_4660_cov_0_735936-cat_1	Ga0256668_1023327	4660	vEsi16_1023327	Eisfeld	sink	N	N
VIRSorter_Ga0256668_1023328_length_4660_cov_0_64615-cat_2	Ga0256668_1023328	4660	vEsi16_1023328	Eisfeld	sink	N	N
VIRSorter_Ga0256668_1023343_length_4657_cov_0_686534-cat_1	Ga0256668_1023343	4657	vEsi16_1023343	Eisfeld	sink	N	N
VIRSorter_Ga0256668_1023471_length_4694_cov_0_783665-cat_1	Ga0256668_1023471	4694	vEsi16_1023471	Eisfeld	sink	N	N
VIRSorter_Ga0256668_1023593_length_4702_cov_3_08131-cat_1	Ga0256668_1023593	4702	vEsi16_1023593	Eisfeld	sink	N	N
VIRSorter_Ga0256668_1023737_length_4737_cov_1_69544-cat_2	Ga0256668_1023737	4737	vEsi16_1023737	Eisfeld	sink	N	N
VIRSorter_Ga0256668_1023993_length_4783_cov_0_987973-cat_2	Ga0256668_1023993	4783	vEsi16_1023993	Eisfeld	sink	N	N
VIRSorter_Ga0256668_1024027_length_4774_cov_0_805896-cat_2	Ga0256668_1024027	4774	vEsi16_1024027	Eisfeld	sink	N	N
VIRSorter_Ga0256668_1024152_length_4196_cov_0_90784-cat_2	Ga0256668_1024152	4196	vEsi16_1024152	Eisfeld	sink	N	N
VIRSorter_Ga0256668_1024195_length_4191_cov_49_9692-cat_2	Ga0256668_1024195	4191	vEsi16_1024195	Eisfeld	sink	N	N
VIRSorter_Ga0256668_1024394_length_4214_cov_0_670418-cat_1	Ga0256668_1024394	4214	vEsi16_1024394	Eisfeld	sink	N	N
VIRSorter_Ga0256668_1024475_length_4227_cov_1_20317-cat_2	Ga0256668_1024475	4227	vEsi16_1024475	Eisfeld	sink	N	N
VIRSorter_Ga0256668_1024527_length_4221_cov_0_761114-cat_2	Ga0256668_1024527	4221	vEsi16_1024527	Eisfeld	sink	N	N
VIRSorter_Ga0256668_1024977_length_4285_cov_3_11207-cat_2	Ga0256668_1024977	4285	vEsi16_1024977	Eisfeld	sink	N	N
VIRSorter_Ga0256668_1024987_length_4283_cov_0_61333-cat_2	Ga0256668_1024987	4283	vEsi16_1024987	Eisfeld	sink	N	N
VIRSorter_Ga0256668_1025045_length_4302_cov_1_91784-cat_2	Ga0256668_1025045	4302	vEsi16_1025045	Eisfeld	sink	N	N
VIRSorter_Ga0256668_1025155_length_4312_cov_0_985663-cat_2	Ga0256668_1025155	4312	vEsi16_1025155	Eisfeld	sink	N	N
VIRSorter_Ga0256668_1025306_length_4340_cov_0_699264-cat_2	Ga0256668_1025306	4340	vEsi16_1025306	Eisfeld	sink	N	N
VIRSorter_Ga0256668_1025373_length_4333_cov_0_626961-cat_2	Ga0256668_1025373	4333	vEsi16_1025373	Eisfeld	sink	N	N
VIRSorter_Ga0256668_1025503_length_4363_cov_1_24906-cat_2	Ga0256668_1025503	4363	vEsi16_1025503	Eisfeld	sink	N	N
VIRSorter_Ga0256668_1025677_length_4390_cov_0_705372-cat_2	Ga0256668_1025677	4390	vEsi16_1025677	Eisfeld	sink	N	N
VIRSorter_Ga0256668_1026105_length_4435_cov_1_16133-cat_2	Ga0256668_1026105	4435	vEsi16_1026105	Eisfeld	sink	N	N
VIRSorter_Ga0256668_1026149_length_4456_cov_2_9575-cat_2	Ga0256668_1026149	4456	vEsi16_1026149	Eisfeld	sink	N	N
VIRSorter_Ga0256668_1026198_length_4475_cov_4_07774-cat_2	Ga0256668_1026198	4475	vEsi16_1026198	Eisfeld	sink	N	N
VIRSorter_Ga0256668_1026236_length_4469_cov_0_656149-cat_2	Ga0256668_1026236	4469	vEsi16_1026236	Eisfeld	sink	N	N
VIRSorter_Ga0256668_1026386_length_3922_cov_0_653755-cat_2	Ga0256668_1026386	3922	vEsi16_1026386	Eisfeld	sink	N	N
VIRSorter_Ga0256668_1026447_length_3937_cov_4_13543-cat_2	Ga0256668_1026447	3937	vEsi16_1026447	Eisfeld	sink	N	N
VIRSorter_Ga0256668_1026538_length_3948_cov_0_772573-cat_2	Ga0256668_1026538	3948	vEsi16_1026538	Eisfeld	sink	N	N
VIRSorter_Ga0256668_1027089_length_4001_cov_0_561435-cat_2	Ga0256668_1027089	4001	vEsi16_1027089	Eisfeld	sink	N	N
VIRSorter_Ga0256668_1027501_length_4070_cov_0_467157-cat_2	Ga0256668_1027501	4070	vEsi16_1027501	Eisfeld	sink	N	N
VIRSorter_Ga0256668_1027641_length_4077_cov_0_672911-cat_1	Ga0256668_1027641	4077	vEsi16_1027641	Eisfeld	sink	N	N
VIRSorter_Ga0256668_1027677_length_4073_cov_1_16067-cat_2	Ga0256668_1027677	4073	vEsi16_1027677	Eisfeld	sink	N	N
VIRSorter_Ga0256668_1027724_length_4090_cov_0_638658-cat_2	Ga0256668_1027724	4090	vEsi16_1027724	Eisfeld	sink	N	N
VIRSorter_Ga0256668_1027967_length_4106_cov_0_743654-cat_2	Ga0256668_1027967	4106	vEsi16_1027967	Eisfeld	sink	N	N
VIRSorter_Ga0256668_1028063_length_4119_cov_0_601954-cat_2	Ga0256668_1028063	4119	vEsi16_1028063	Eisfeld	sink	N	N
VIRSorter_Ga0256668_1028125_length_4136_cov_0_611125-cat_2	Ga0256668_1028125	4136	vEsi16_1028125	Eisfeld	sink	N	N
VIRSorter_Ga0256668_1028242_length_4145_cov_0_663763-cat_2	Ga0256668_1028242	4145	vEsi16_1028242	Eisfeld	sink	N	N
VIRSorter_Ga0256668_1028306_length_4160_cov_1_04637-cat_2	Ga0256668_1028306	4160	vEsi16_1028306	Eisfeld	sink	N	N
VIRSorter_Ga0256668_1028762_length_3699_cov_0_921892-cat_2	Ga0256668_1028762	3699	vEsi16_1028762	Eisfeld	sink	N	N
VIRSorter_Ga0256668_1028854_length_3710_cov_1_91236-cat_2	Ga0256668_1028854	3710	vEsi16_1028854	Eisfeld	sink	N	N
VIRSorter_Ga0256668_1028899_length_3724_cov_0_638588-cat_2	Ga0256668_1028899	3724	vEsi16_1028899	Eisfeld	sink	N	N
VIRSorter_Ga0256668_1028933_length_3722_cov_1_12851-cat_2	Ga0256668_1028933	3722	vEsi16_1028933	Eisfeld	sink	N	N
VIRSorter_Ga0256668_1028956_length_3720_cov_1_42026-cat_2	Ga0256668_1028956	3720	vEsi16_1028956	Eisfeld	sink	N	N
VIRSorter_Ga0256668_1029271_length_3750_cov_1_43196-cat_2	Ga0256668_1029271	3750	vEsi16_1029271	Eisfeld	sink	N	N
VIRSorter_Ga0256668_1029452_length_3773_cov_0_62644-cat_2	Ga0256668_1029452	3773	vEsi16_1029452	Eisfeld	sink	N	N
VIRSorter_Ga0256668_1029594_length_3778_cov_0_57272-cat_2	Ga0256668_1029594	3778	vEsi16_1029594	Eisfeld	sink	N	N
VIRSorter_Ga0256668_1029780_length_3802_cov_0_91102-cat_2	Ga0256668_1029780	3802	vEsi16_1029780	Eisfeld	sink	N	N
VIRSorter_Ga0256668_1030038_length_3819_cov_1_27898-cat_2	Ga0256668_1030038	3819	vEsi16_1030038	Eisfeld	sink	N	N
VIRSorter_Ga0256668_1030080_length_3834_cov_0_964392-cat_2	Ga0256668_1030080	3834	vEsi16_1030080	Eisfeld	sink	N	N
VIRSorter_Ga0256668_1030220_length_3841_cov_5_48331-cat_2	Ga0256668_1030220	3841	vEsi16_1030220	Eisfeld	sink	N	N
VIRSorter_Ga0256668_1030307_length_3853_cov_1_39077-cat_2	Ga0256668_1030307	3853	vEsi16_1030307	Eisfeld	sink	N	N
VIRSorter_Ga0256668_1030349_length_3848_cov_0_658694-cat_1	Ga0256668_1030349	3848	vEsi16_1030349	Eisfeld	sink	N	N
VIRSorter_Ga0256668_1030516_length_3875_cov_0_659018-cat_1	Ga0256668_1030516	3875	vEsi16_1030516	Eisfeld	sink	N	N
VIRSorter_Ga0256668_1030611_length_3887_cov_0_667553-cat_1	Ga0256668_1030611	3887	vEsi16_1030611	Eisfeld	sink	N	N
VIRSorter_Ga0256668_1030798_length_3912_cov_1_98362-cat_2	Ga0256668_1030798	3912	vEsi16_1030798	Eisfeld	sink	N	N
VIRSorter_Ga0256668_1031039_length_3475_cov_0_726404-cat_2	Ga0256668_1031039	3475	vEsi16_1031039	Eisfeld	sink	N	N
VIRSorter_Ga0256668_1031082_length_3472_cov_0_715994-cat_2	Ga0256668_1031082	3472	vEsi16_1031082	Eisfeld	sink	N	N
VIRSorter_Ga0256668_1031092_length_3471_cov_1_01645-cat_2	Ga0256668_1031092	3471	vEsi16_1031092	Eisfeld	sink	N	N
VIRSorter_Ga0256668_1031371_length_3496_cov_0_598991-cat_2	Ga0256668_1031371	3496	vEsi16_1031371	Eisfeld	sink	N	N
VIRSorter_Ga0256668_1031471_length_3506_cov_0_526487-cat_2	Ga0256668_1031471	3506	vEsi16_1031471	Eisfeld	sink	N	N
VIRSorter_Ga0256668_1031515_length_3503_cov_10_3563-cat_1	Ga0256668_1031515	3503	vEsi16_1031515	Eisfeld	sink	N	N
VIRSorter_Ga0256668_1031612_length_3512_cov_0_955982-cat_2	Ga0256668_1031612	3512	vEsi16_1031612	Eisfeld	sink	N	N
VIRSorter_Ga0256668_1031673_length_3508_cov_2_7276-cat_2	Ga0256668_1031673	3508	vEsi16_1031673	Eisfeld	sink	N	N
VIRSorter_Ga0256668_1031955_length_3540_cov_0_881336-cat_1	Ga0256668_1031955	3540	vEsi16_1031955	Eisfeld	sink	N	N
VIRSorter_Ga0256668_1031978_length_3538_cov_2_06039-cat_1	Ga0256668_1031978	3538	vEsi16_1031978	Eisfeld	sink	N	N
VIRSorter_Ga0256668_1032136_length_3544_cov_0_770266-cat_2	Ga0256668_1032136	3544	vEsi16_1032136	Eisfeld	sink	N	N
VIRSorter_Ga0256668_1032176_length_3559_cov_1_06002-cat_1	Ga0256668_1032176	3559	vEsi16_1032176	Eisfeld	sink	N	N
VIRSorter_Ga0256668_1032265_length_3571_cov_3_48345-cat_2	Ga0256668_1032265	3571	vEsi16_1032265	Eisfeld	sink	N	N
VIRSorter_Ga0256668_1032503_length_3590_cov_1_02772-cat_2	Ga0256668_1032503	3590	vEsi16_1032503	Eisfeld	sink	N	N
VIRSorter_Ga0256668_1032670_length_3594_cov_0_503317-cat_2	Ga0256668_1032670	3594	vEsi16_1032670	Eisfeld	sink	N	N
VIRSorter_Ga0256668_1032750_length_3607_cov_0_613506-cat_2	Ga0256668_1032750	3607	vEsi16_1032750	Eisfeld	sink	N	N
VIRSorter_Ga0256668_1032765_length_3607_cov_1_47069-cat_2	Ga0256668_1032765	3607	vEsi16_1032765	Eisfeld	sink	N	N
VIRSorter_Ga0256668_1032820_length_3619_cov_1_8551-cat_2	Ga0256668_1032820	3619	vEsi16_1032820	Eisfeld	sink	N	N
VIRSorter_Ga0256668_1032865_length_3616_cov_0_68501-cat_1	Ga0256668_1032865	3616	vEsi16_1032865	Eisfeld	sink	N	N
VIRSorter_Ga0256668_1033158_length_3647_cov_0_868466-cat_2	Ga0256668_1033158	3647	vEsi16_1033158	Eisfeld	sink	N	N
VIRSorter_Ga0256668_1033160_length_3647_cov_2_55568-cat_2	Ga0256668_1033160	3647	vEsi16_1033160	Eisfeld	sink	N	N
VIRSorter_Ga0256668_1033166_length_3646_cov_0_938335-cat_2	Ga0256668_1033166	3646	vEsi16_1033166	Eisfeld	sink	N	N
VIRSorter_Ga0256668_1033188_length_3644_cov_0_98493-cat_1	Ga0256668_1033188	3644	vEsi16_1033188	Eisfeld	sink	N	N
VIRSorter_Ga0256668_1033214_length_3642_cov_0_838691-cat_2	Ga0256668_1033214	3642	vEsi16_1033214	Eisfeld	sink	N	N
VIRSorter_Ga0256668_1033374_length_3665_cov_4_47795-cat_2	Ga0256668_1033374	3665	vEsi16_1033374	Eisfeld	sink	N	N
VIRSorter_Ga0256668_1033464_length_3657_cov_0_636544-cat_2	Ga0256668_1033464	3657	vEsi16_1033464	Eisfeld	sink	N	N
VIRSorter_Ga0256668_1033486_length_3676_cov_3_81657-cat_2	Ga0256668_1033486	3676	vEsi16_1033486	Eisfeld	sink	N	N
VIRSorter_Ga0256668_1033488_length_3676_cov_0_694844-cat_2	Ga0256668_1033488	3676	vEsi16_1033488	Eisfeld	sink	N	N
VIRSorter_Ga0256668_1033696_length_3677_cov_0_710141-cat_2	Ga0256668_1033696	3677	vEsi16_1033696	Eisfeld	sink	N	N
VIRSorter_Ga0256668_1033805_length_3261_cov_0_639119-cat_2	Ga0256668_1033805	3261	vEsi16_1033805	Eisfeld	sink	N	N
VIRSorter_Ga0256668_1034331_length_3311_cov_1_1941-cat_2	Ga0256668_1034331	3311	vEsi16_1034331	Eisfeld	sink	N	N
VIRSorter_Ga0256668_1034477_length_3317_cov_0_950784-cat_1	Ga0256668_1034477	3317	vEsi16_1034477	Eisfeld	sink	N	N
VIRSorter_Ga0256668_1034865_length_3339_cov_1_18804-cat_1	Ga0256668_1034865	3339	vEsi16_1034865	Eisfeld	sink	N	N
VIRSorter_Ga0256668_1034960_length_3351_cov_0_832196-cat_2	Ga0256668_1034960	3351	vEsi16_1034960	Eisfeld	sink	N	N
VIRSorter_Ga0256668_1034986_length_3349_cov_0_806331-cat_2	Ga0256668_1034986	3349	vEsi16_1034986	Eisfeld	sink	N	N
VIRSorter_Ga0256668_1035000_length_3348_cov_0_7715-cat_2	Ga0256668_1035000	3348	vEsi16_1035000	Eisfeld	sink	N	N
VIRSorter_Ga0256668_1035003_length_3348_cov_1_49301-cat_2	Ga0256668_1035003	3348	vEsi16_1035003	Eisfeld	sink	N	N
VIRSorter_Ga0256668_1035004_length_3348_cov_1_21018-cat_2	Ga0256668_1035004	3348	vEsi16_1035004	Eisfeld	sink	N	N
VIRSorter_Ga0256668_1035057_length_3361_cov_1_33519-cat_1	Ga0256668_1035057	3361	vEsi16_1035057	Eisfeld	sink	N	N
VIRSorter_Ga0256668_1035218_length_3367_cov_1_98272-cat_2	Ga0256668_1035218	3367	vEsi16_1035218	Eisfeld	sink	N	N
VIRSorter_Ga0256668_1035502_length_3381_cov_1_42532-cat_1	Ga0256668_1035502	3381	vEsi16_1035502	Eisfeld	sink	N	N
VIRSorter_Ga0256668_1035533_length_3398_cov_0_737083-cat_2	Ga0256668_1035533	3398	vEsi16_1035533	Eisfeld	sink	N	N
VIRSorter_Ga0256668_1035603_length_3393_cov_0_680343-cat_2	Ga0256668_1035603	3393	vEsi16_1035603	Eisfeld	sink	N	N
VIRSorter_Ga0256668_1036416_length_3454_cov_1_04929-cat_2	Ga0256668_1036416	3454	vEsi16_1036416	Eisfeld	sink	N	N
VIRSorter_Ga0256668_1036801_length_3093_cov_0_637896-cat_2	Ga0256668_1036801	3093	vEsi16_1036801	Eisfeld	sink	N	N
VIRSorter_Ga0256668_1036823_length_3092_cov_0_867454-cat_2	Ga0256668_1036823	3092	vEsi16_1036823	Eisfeld	sink	N	N
VIRSorter_Ga0256668_1037485_length_3146_cov_0_578337-cat_2	Ga0256668_1037485	3146	vEsi16_1037485	Eisfeld	sink	N	N
VIRSorter_Ga0256668_1037682_length_3149_cov_0_52912-cat_2	Ga0256668_1037682	3149	vEsi16_1037682	Eisfeld	sink	N	N
VIRSorter_Ga0256668_1037805_length_3158_cov_0_721874-cat_2	Ga0256668_1037805	3158	vEsi16_1037805	Eisfeld	sink	N	N
VIRSorter_Ga0256668_1038293_length_3194_cov_2_39615-cat_1	Ga0256668_1038293	3194	vEsi16_1038293	Eisfeld	sink	N	N
VIRSorter_Ga0256668_1038365_length_3189_cov_0_896146-cat_2	Ga0256668_1038365	3189	vEsi16_1038365	Eisfeld	sink	N	N
VIRSorter_Ga0256668_1038386_length_3204_cov_0_545986-cat_2	Ga0256668_1038386	3204	vEsi16_1038386	Eisfeld	sink	N	N
VIRSorter_Ga0256668_1038619_length_3205_cov_0_530864-cat_2	Ga0256668_1038619	3205	vEsi16_1038619	Eisfeld	sink	N	N
VIRSorter_Ga0256668_1038759_length_3228_cov_1_45727-cat_2	Ga0256668_1038759	3228	vEsi16_1038759	Eisfeld	sink	N	N
VIRSorter_Ga0256668_1039013_length_3244_cov_1_10202-cat_2	Ga0256668_1039013	3244	vEsi16_1039013	Eisfeld	sink	N	N
VIRSorter_Ga0256668_1039288_length_3251_cov_0_632843-cat_2	Ga0256668_1039288	3251	vEsi16_1039288	Eisfeld	sink	N	N
VIRSorter_Ga0256668_1039493_length_2909_cov_0_663192-cat_1	Ga0256668_1039493	2909	vEsi16_1039493	Eisfeld	sink	N	N
VIRSorter_Ga0256668_1039878_length_2890_cov_0_64097-cat_1	Ga0256668_1039878	2890	vEsi16_1039878	Eisfeld	sink	N	N
VIRSorter_Ga0256668_1039933_length_2908_cov_0_705861-cat_2	Ga0256668_1039933	2908	vEsi16_1039933	Eisfeld	sink	N	N
VIRSorter_Ga0256668_1040287_length_2932_cov_0_671658-cat_2	Ga0256668_1040287	2932	vEsi16_1040287	Eisfeld	sink	N	N
VIRSorter_Ga0256668_1040670_length_2955_cov_0_51662-cat_2	Ga0256668_1040670	2955	vEsi16_1040670	Eisfeld	sink	N	N
VIRSorter_Ga0256668_1041884_length_3020_cov_0_573108-cat_2	Ga0256668_1041884	3020	vEsi16_1041884	Eisfeld	sink	N	N
VIRSorter_Ga0256668_1042229_length_3037_cov_0_913058-cat_2	Ga0256668_1042229	3037	vEsi16_1042229	Eisfeld	sink	N	N
VIRSorter_Ga0256668_1042395_length_3043_cov_3_22428-cat_2	Ga0256668_1042395	3043	vEsi16_1042395	Eisfeld	sink	N	N
VIRSorter_Ga0256668_1042599_length_3046_cov_2_60192-cat_2	Ga0256668_1042599	3046	vEsi16_1042599	Eisfeld	sink	N	N
VIRSorter_Ga0256668_1043172_length_2737_cov_0_87318-cat_2	Ga0256668_1043172	2737	vEsi16_1043172	Eisfeld	sink	N	N
VIRSorter_Ga0256668_1043416_length_2739_cov_0_996554-cat_2	Ga0256668_1043416	2739	vEsi16_1043416	Eisfeld	sink	N	N
VIRSorter_Ga0256668_1043563_length_2745_cov_0_596639-cat_2	Ga0256668_1043563	2745	vEsi16_1043563	Eisfeld	sink	N	N
VIRSorter_Ga0256668_1043854_length_2758_cov_2_52604-cat_1	Ga0256668_1043854	2758	vEsi16_1043854	Eisfeld	sink	N	N
VIRSorter_Ga0256668_1043864_length_2757_cov_0_864639-cat_2	Ga0256668_1043864	2757	vEsi16_1043864	Eisfeld	sink	N	N
VIRSorter_Ga0256668_1044216_length_2789_cov_14_0665-cat_2	Ga0256668_1044216	2789	vEsi16_1044216	Eisfeld	sink	N	N
VIRSorter_Ga0256668_1044406_length_2793_cov_0_736684-cat_2	Ga0256668_1044406	2793	vEsi16_1044406	Eisfeld	sink	N	N
VIRSorter_Ga0256668_1044693_length_2808_cov_0_704588-cat_2	Ga0256668_1044693	2808	vEsi16_1044693	Eisfeld	sink	N	N
VIRSorter_Ga0256668_1045275_length_2833_cov_0_547672-cat_1	Ga0256668_1045275	2833	vEsi16_1045275	Eisfeld	sink	N	N
VIRSorter_Ga0256668_1045523_length_2850_cov_0_452075-cat_1	Ga0256668_1045523	2850	vEsi16_1045523	Eisfeld	sink	N	N
VIRSorter_Ga0256668_1045653_length_2857_cov_0_686447-cat_2	Ga0256668_1045653	2857	vEsi16_1045653	Eisfeld	sink	N	N
VIRSorter_Ga0256668_1046105_length_2877_cov_0_482545-cat_2	Ga0256668_1046105	2877	vEsi16_1046105	Eisfeld	sink	N	N
VIRSorter_Ga0256668_1047963_length_2646_cov_0_548233-cat_2	Ga0256668_1047963	2646	vEsi16_1047963	Eisfeld	sink	N	N
VIRSorter_Ga0256668_1048504_length_2671_cov_0_992925-cat_2	Ga0256668_1048504	2671	vEsi16_1048504	Eisfeld	sink	N	N
VIRSorter_Ga0256668_1048692_length_2676_cov_16_5371-cat_2	Ga0256668_1048692	2676	vEsi16_1048692	Eisfeld	sink	N	N
VIRSorter_Ga0256668_1048844_length_2681_cov_0_387236-cat_1	Ga0256668_1048844	2681	vEsi16_1048844	Eisfeld	sink	N	N
VIRSorter_Ga0256668_1049074_length_2698_cov_0_613769-cat_1	Ga0256668_1049074	2698	vEsi16_1049074	Eisfeld	sink	N	N
VIRSorter_Ga0256668_1049152_length_2694_cov_0_521231-cat_2	Ga0256668_1049152	2694	vEsi16_1049152	Eisfeld	sink	N	N
VIRSorter_Ga0256668_1049187_length_2693_cov_0_971941-cat_2	Ga0256668_1049187	2693	vEsi16_1049187	Eisfeld	sink	N	N
VIRSorter_Ga0256668_1049770_length_2719_cov_9_3642-cat_2	Ga0256668_1049770	2719	vEsi16_1049770	Eisfeld	sink	N	N
VIRSorter_Ga0256668_1050463_length_2486_cov_1_12802-cat_2	Ga0256668_1050463	2486	vEsi16_1050463	Eisfeld	sink	N	N
VIRSorter_Ga0256668_1050677_length_2489_cov_0_698561-cat_1	Ga0256668_1050677	2489	vEsi16_1050677	Eisfeld	sink	N	N
VIRSorter_Ga0256668_1050697_length_2489_cov_2_45512-cat_2	Ga0256668_1050697	2489	vEsi16_1050697	Eisfeld	sink	N	N
VIRSorter_Ga0256668_1050707_length_2488_cov_0_481152-cat_2	Ga0256668_1050707	2488	vEsi16_1050707	Eisfeld	sink	N	N
VIRSorter_Ga0256668_1050942_length_2503_cov_1_29461-cat_2	Ga0256668_1050942	2503	vEsi16_1050942	Eisfeld	sink	N	N
VIRSorter_Ga0256668_1052131_length_2537_cov_0_700415-cat_2	Ga0256668_1052131	2537	vEsi16_1052131	Eisfeld	sink	N	N
VIRSorter_Ga0256668_1052142_length_2536_cov_0_530926-cat_1	Ga0256668_1052142	2536	vEsi16_1052142	Eisfeld	sink	N	N
VIRSorter_Ga0256668_1052932_length_2565_cov_1_35808-cat_2	Ga0256668_1052932	2565	vEsi16_1052932	Eisfeld	sink	N	N
VIRSorter_Ga0256668_1053119_length_2569_cov_0_552007-cat_2	Ga0256668_1053119	2569	vEsi16_1053119	Eisfeld	sink	N	N
VIRSorter_Ga0256668_1053290_length_2574_cov_0_687372-cat_2	Ga0256668_1053290	2574	vEsi16_1053290	Eisfeld	sink	N	N
VIRSorter_Ga0256668_1053426_length_2581_cov_1_4291-cat_2	Ga0256668_1053426	2581	vEsi16_1053426	Eisfeld	sink	N	N
VIRSorter_Ga0256668_1053488_length_2343_cov_0_685469-cat_2	Ga0256668_1053488	2343	vEsi16_1053488	Eisfeld	sink	N	N
VIRSorter_Ga0256668_1054318_length_2370_cov_0_616585-cat_2	Ga0256668_1054318	2370	vEsi16_1054318	Eisfeld	sink	N	N
VIRSorter_Ga0256668_1054767_length_2377_cov_0_465333-cat_2	Ga0256668_1054767	2377	vEsi16_1054767	Eisfeld	sink	N	N
VIRSorter_Ga0256668_1055155_length_2396_cov_0_769943-cat_2	Ga0256668_1055155	2396	vEsi16_1055155	Eisfeld	sink	N	N
VIRSorter_Ga0256668_1055470_length_2396_cov_0_504187-cat_2	Ga0256668_1055470	2396	vEsi16_1055470	Eisfeld	sink	N	N
VIRSorter_Ga0256668_1055832_length_2416_cov_0_43163-cat_1	Ga0256668_1055832	2416	vEsi16_1055832	Eisfeld	sink	N	N
VIRSorter_Ga0256668_1056088_length_2418_cov_2_90615-cat_1	Ga0256668_1056088	2418	vEsi16_1056088	Eisfeld	sink	N	N
VIRSorter_Ga0256668_1056173_length_2427_cov_0_956087-cat_2	Ga0256668_1056173	2427	vEsi16_1056173	Eisfeld	sink	N	N
VIRSorter_Ga0256668_1056396_length_2429_cov_0_701998-cat_2	Ga0256668_1056396	2429	vEsi16_1056396	Eisfeld	sink	N	N
VIRSorter_Ga0256668_1056701_length_2440_cov_0_732382-cat_2	Ga0256668_1056701	2440	vEsi16_1056701	Eisfeld	sink	N	N
VIRSorter_Ga0256668_1057162_length_2456_cov_0_826106-cat_2	Ga0256668_1057162	2456	vEsi16_1057162	Eisfeld	sink	N	N
VIRSorter_Ga0256668_1057764_length_2241_cov_0_609745-cat_2	Ga0256668_1057764	2241	vEsi16_1057764	Eisfeld	sink	N	N
VIRSorter_Ga0256668_1057809_length_2240_cov_0_716044-cat_2	Ga0256668_1057809	2240	vEsi16_1057809	Eisfeld	sink	N	N
VIRSorter_Ga0256668_1058027_length_2253_cov_1_87394-cat_1	Ga0256668_1058027	2253	vEsi16_1058027	Eisfeld	sink	N	N
VIRSorter_Ga0256668_1058863_length_2267_cov_0_485514-cat_2	Ga0256668_1058863	2267	vEsi16_1058863	Eisfeld	sink	N	N
VIRSorter_Ga0256668_1059132_length_2275_cov_1_00745-cat_2	Ga0256668_1059132	2275	vEsi16_1059132	Eisfeld	sink	N	N
VIRSorter_Ga0256668_1059514_length_2283_cov_0_501855-cat_2	Ga0256668_1059514	2283	vEsi16_1059514	Eisfeld	sink	N	N
VIRSorter_Ga0256668_1059970_length_2300_cov_0_54809-cat_2	Ga0256668_1059970	2300	vEsi16_1059970	Eisfeld	sink	N	N
VIRSorter_Ga0256668_1060211_length_2303_cov_0_867188-cat_2	Ga0256668_1060211	2303	vEsi16_1060211	Eisfeld	sink	N	N
VIRSorter_Ga0256668_1060569_length_2312_cov_0_590389-cat_2	Ga0256668_1060569	2312	vEsi16_1060569	Eisfeld	sink	N	N
VIRSorter_Ga0256668_1060737_length_2317_cov_0_587215-cat_1	Ga0256668_1060737	2317	vEsi16_1060737	Eisfeld	sink	N	N
VIRSorter_Ga0256668_1060747_length_2317_cov_0_56484-cat_2	Ga0256668_1060747	2317	vEsi16_1060747	Eisfeld	sink	N	N
VIRSorter_Ga0256668_1062065_length_2133_cov_0_67348-cat_2	Ga0256668_1062065	2133	vEsi16_1062065	Eisfeld	sink	N	N
VIRSorter_Ga0256668_1064743_length_2205_cov_0_932628-cat_2	Ga0256668_1064743	2205	vEsi16_1064743	Eisfeld	sink	N	N
VIRSorter_Ga0256668_1064929_length_2209_cov_0_510086-cat_2	Ga0256668_1064929	2209	vEsi16_1064929	Eisfeld	sink	N	N
VIRSorter_Ga0256668_1065616_length_2229_cov_0_562797-cat_2	Ga0256668_1065616	2229	vEsi16_1065616	Eisfeld	sink	N	N
VIRSorter_Ga0256668_1066565_length_2049_cov_1_41675-cat_1	Ga0256668_1066565	2049	vEsi16_1066565	Eisfeld	sink	N	N
VIRSorter_Ga0256668_1066840_length_2051_cov_0_912682-cat_2	Ga0256668_1066840	2051	vEsi16_1066840	Eisfeld	sink	N	N
VIRSorter_Ga0256668_1067562_length_2068_cov_0_729006-cat_2	Ga0256668_1067562	2068	vEsi16_1067562	Eisfeld	sink	N	N
VIRSorter_Ga0256668_1068683_length_2086_cov_0_509954-cat_2	Ga0256668_1068683	2086	vEsi16_1068683	Eisfeld	sink	N	N
VIRSorter_Ga0256668_1069378_length_2105_cov_0_854904-cat_1	Ga0256668_1069378	2105	vEsi16_1069378	Eisfeld	sink	N	N
VIRSorter_Ga0256668_1069481_length_2110_cov_0_438729-cat_1	Ga0256668_1069481	2110	vEsi16_1069481	Eisfeld	sink	N	N
VIRSorter_Ga0256668_1069598_length_2108_cov_0_698132-cat_2	Ga0256668_1069598	2108	vEsi16_1069598	Eisfeld	sink	N	N
VIRSorter_Ga0256668_1069602_length_2108_cov_0_878849-cat_2	Ga0256668_1069602	2108	vEsi16_1069602	Eisfeld	sink	N	N
VIRSorter_Ga0256668_1070387_length_1948_cov_4_31686-cat_2	Ga0256668_1070387	1948	vEsi16_1070387	Eisfeld	sink	N	N
VIRSorter_Ga0256668_1070537_length_1952_cov_0_431781-cat_2	Ga0256668_1070537	1952	vEsi16_1070537	Eisfeld	sink	N	N
VIRSorter_Ga0256668_1071031_length_1964_cov_0_594447-cat_1	Ga0256668_1071031	1964	vEsi16_1071031	Eisfeld	sink	N	N
VIRSorter_Ga0256668_1073242_length_2004_cov_1_24507-cat_2	Ga0256668_1073242	2004	vEsi16_1073242	Eisfeld	sink	N	N
VIRSorter_Ga0256668_1073955_length_2012_cov_0_697082-cat_2	Ga0256668_1073955	2012	vEsi16_1073955	Eisfeld	sink	N	N
VIRSorter_Ga0256668_1074414_length_2026_cov_0_867825-cat_1	Ga0256668_1074414	2026	vEsi16_1074414	Eisfeld	sink	N	N
VIRSorter_Ga0256668_1074795_length_2026_cov_0_63981-cat_2	Ga0256668_1074795	2026	vEsi16_1074795	Eisfeld	sink	N	N
VIRSorter_Ga0256668_1075854_length_1888_cov_0_646792-cat_2	Ga0256668_1075854	1888	vEsi16_1075854	Eisfeld	sink	N	N
VIRSorter_Ga0256668_1076098_length_1890_cov_0_577425-cat_2	Ga0256668_1076098	1890	vEsi16_1076098	Eisfeld	sink	N	N
VIRSorter_Ga0256668_1076150_length_1889_cov_0_467083-cat_2	Ga0256668_1076150	1889	vEsi16_1076150	Eisfeld	sink	N	N
VIRSorter_Ga0256668_1076846_length_1905_cov_0_498875-cat_2	Ga0256668_1076846	1905	vEsi16_1076846	Eisfeld	sink	N	N
VIRSorter_Ga0256668_1078285_length_1929_cov_2_15316-cat_2	Ga0256668_1078285	1929	vEsi16_1078285	Eisfeld	sink	N	N
VIRSorter_Ga0256668_1078885_length_1939_cov_0_576711-cat_2	Ga0256668_1078885	1939	vEsi16_1078885	Eisfeld	sink	N	N
VIRSorter_Ga0256668_1078994_length_1937_cov_0_749724-cat_2	Ga0256668_1078994	1937	vEsi16_1078994	Eisfeld	sink	N	N
VIRSorter_Ga0256668_1079065_length_1942_cov_0_721763-cat_2	Ga0256668_1079065	1942	vEsi16_1079065	Eisfeld	sink	N	N
VIRSorter_Ga0256668_1079099_length_1942_cov_0_393939-cat_2	Ga0256668_1079099	1942	vEsi16_1079099	Eisfeld	sink	N	N
VIRSorter_Ga0256668_1079718_length_1803_cov_2_11635-cat_2	Ga0256668_1079718	1803	vEsi16_1079718	Eisfeld	sink	N	N
VIRSorter_Ga0256668_1080505_length_1815_cov_0_582938-cat_2	Ga0256668_1080505	1815	vEsi16_1080505	Eisfeld	sink	N	N
VIRSorter_Ga0256668_1080850_length_1822_cov_0_362242-cat_2	Ga0256668_1080850	1822	vEsi16_1080850	Eisfeld	sink	N	N
VIRSorter_Ga0256668_1082278_length_1842_cov_1_14694-cat_2	Ga0256668_1082278	1842	vEsi16_1082278	Eisfeld	sink	N	N
VIRSorter_Ga0256668_1082415_length_1846_cov_0_525887-cat_2	Ga0256668_1082415	1846	vEsi16_1082415	Eisfeld	sink	N	N
VIRSorter_Ga0256668_1082473_length_1845_cov_1_08498-cat_2	Ga0256668_1082473	1845	vEsi16_1082473	Eisfeld	sink	N	N
VIRSorter_Ga0256668_1082565_length_1844_cov_0_458358-cat_2	Ga0256668_1082565	1844	vEsi16_1082565	Eisfeld	sink	N	N
VIRSorter_Ga0256668_1083264_length_1858_cov_0_744079-cat_2	Ga0256668_1083264	1858	vEsi16_1083264	Eisfeld	sink	N	N
VIRSorter_Ga0256668_1083823_length_1868_cov_0_8834-cat_1	Ga0256668_1083823	1868	vEsi16_1083823	Eisfeld	sink	N	N
VIRSorter_Ga0256668_1085197_length_1750_cov_0_578558-cat_2	Ga0256668_1085197	1750	vEsi16_1085197	Eisfeld	sink	N	N
VIRSorter_Ga0256668_1085249_length_1755_cov_0_808968-cat_2	Ga0256668_1085249	1755	vEsi16_1085249	Eisfeld	sink	N	N
VIRSorter_Ga0256668_1089455_length_1692_cov_0_536741-cat_2	Ga0256668_1089455	1692	vEsi16_1089455	Eisfeld	sink	N	N
VIRSorter_Ga0256668_1089950_length_1696_cov_3_20841-cat_2	Ga0256668_1089950	1696	vEsi16_1089950	Eisfeld	sink	N	N
VIRSorter_Ga0256668_1090238_length_1702_cov_0_770794-cat_2	Ga0256668_1090238	1702	vEsi16_1090238	Eisfeld	sink	N	N
VIRSorter_Ga0256668_1094302_length_1641_cov_0_398943-cat_2	Ga0256668_1094302	1641	vEsi16_1094302	Eisfeld	sink	N	N
VIRSorter_Ga0256668_1094333_length_1640_cov_0_311963-cat_2	Ga0256668_1094333	1640	vEsi16_1094333	Eisfeld	sink	N	N
VIRSorter_Ga0256668_1096645_length_1668_cov_0_366645-cat_2	Ga0256668_1096645	1668	vEsi16_1096645	Eisfeld	sink	N	N
VIRSorter_Ga0256668_1096957_length_1669_cov_1_03502-cat_1	Ga0256668_1096957	1669	vEsi16_1096957	Eisfeld	sink	N	N
VIRSorter_Ga0256668_1097346_length_1674_cov_0_480931-cat_2	Ga0256668_1097346	1674	vEsi16_1097346	Eisfeld	sink	N	N
VIRSorter_Ga0256668_1097527_length_1677_cov_0_468387-cat_2	Ga0256668_1097527	1677	vEsi16_1097527	Eisfeld	sink	N	N
VIRSorter_Ga0256668_1098418_length_1588_cov_0_455168-cat_2	Ga0256668_1098418	1588	vEsi16_1098418	Eisfeld	sink	N	N
VIRSorter_Ga0256668_1099477_length_1598_cov_0_174711-cat_2	Ga0256668_1099477	1598	vEsi16_1099477	Eisfeld	sink	N	N
VIRSorter_Ga0256668_1103912_length_1542_cov_0_538516-cat_2	Ga0256668_1103912	1542	vEsi16_1103912	Eisfeld	sink	N	N
VIRSorter_Ga0256668_1105289_length_1560_cov_1_42359-cat_2	Ga0256668_1105289	1560	vEsi16_1105289	Eisfeld	sink	N	N
VIRSorter_Ga0256668_1105625_length_1564_cov_0_436326-cat_2	Ga0256668_1105625	1564	vEsi16_1105625	Eisfeld	sink	N	N
VIRSorter_Ga0256668_1105872_length_1565_cov_5_08484-cat_2	Ga0256668_1105872	1565	vEsi16_1105872	Eisfeld	sink	N	N
VIRSorter_Ga0256668_1106351_length_1569_cov_0_634535-cat_2	Ga0256668_1106351	1569	vEsi16_1106351	Eisfeld	sink	N	N
VIRSorter_Ga0256668_1111824_length_1532_cov_0_54306-cat_2	Ga0256668_1111824	1532	vEsi16_1111824	Eisfeld	sink	N	N
VIRSorter_Ga0256668_1114233_length_1472_cov_0_571747-cat_2	Ga0256668_1114233	1472	vEsi16_1114233	Eisfeld	sink	N	N
VIRSorter_Ga0256668_1115039_length_1478_cov_0_740933-cat_2	Ga0256668_1115039	1478	vEsi16_1115039	Eisfeld	sink	N	N
VIRSorter_Ga0256668_1115677_length_1483_cov_0_460177-cat_1	Ga0256668_1115677	1483	vEsi16_1115677	Eisfeld	sink	N	N
VIRSorter_Ga0256668_1116172_length_1486_cov_2_78366-cat_2	Ga0256668_1116172	1486	vEsi16_1116172	Eisfeld	sink	N	N
VIRSorter_Ga0256668_1117132_length_1422_cov_2_79923-cat_2	Ga0256668_1117132	1422	vEsi16_1117132	Eisfeld	sink	N	N
VIRSorter_Ga0256668_1118713_length_1434_cov_0_941086-cat_2	Ga0256668_1118713	1434	vEsi16_1118713	Eisfeld	sink	N	N
VIRSorter_Ga0256668_1119923_length_1444_cov_0_396355-cat_1	Ga0256668_1119923	1444	vEsi16_1119923	Eisfeld	sink	N	N
VIRSorter_Ga0256668_1126103_length_1355_cov_2_02687-cat_2	Ga0256668_1126103	1355	vEsi16_1126103	Eisfeld	sink	N	N
VIRSorter_Ga0256668_1126414_length_1358_cov_3_28595-cat_2	Ga0256668_1126414	1358	vEsi16_1126414	Eisfeld	sink	N	N
VIRSorter_Ga0256668_1127331_length_1363_cov_2_8835-cat_2	Ga0256668_1127331	1363	vEsi16_1127331	Eisfeld	sink	N	N
VIRSorter_Ga0256668_1128322_length_1370_cov_3_43685-cat_2	Ga0256668_1128322	1370	vEsi16_1128322	Eisfeld	sink	N	N
VIRSorter_Ga0256668_1128560_length_1371_cov_22_369-cat_2	Ga0256668_1128560	1371	vEsi16_1128560	Eisfeld	sink	N	N
VIRSorter_Ga0256668_1130029_length_1383_cov_2_21258-cat_2	Ga0256668_1130029	1383	vEsi16_1130029	Eisfeld	sink	N	N
VIRSorter_Ga0256668_1130429_length_1324_cov_12_2799-cat_2	Ga0256668_1130429	1324	vEsi16_1130429	Eisfeld	sink	N	N
VIRSorter_Ga0256668_1131694_length_1331_cov_1_38123-cat_2	Ga0256668_1131694	1331	vEsi16_1131694	Eisfeld	sink	N	N
VIRSorter_Ga0256668_1132168_length_1333_cov_0_480929-cat_2	Ga0256668_1132168	1333	vEsi16_1132168	Eisfeld	sink	N	N
VIRSorter_Ga0256668_1132397_length_1334_cov_0_561723-cat_2	Ga0256668_1132397	1334	vEsi16_1132397	Eisfeld	sink	N	N
VIRSorter_Ga0256668_1134472_length_1350_cov_4_08585-cat_2	Ga0256668_1134472	1350	vEsi16_1134472	Eisfeld	sink	N	N
VIRSorter_Ga0256668_1135819_length_1300_cov_0_642796-cat_2	Ga0256668_1135819	1300	vEsi16_1135819	Eisfeld	sink	N	N
VIRSorter_Ga0256668_1136635_length_1305_cov_0_76146-cat_2	Ga0256668_1136635	1305	vEsi16_1136635	Eisfeld	sink	N	N
VIRSorter_Ga0256668_1138017_length_1314_cov_0_58551-cat_2	Ga0256668_1138017	1314	vEsi16_1138017	Eisfeld	sink	N	N
VIRSorter_Ga0256668_1143947_length_1292_cov_1_54506-cat_2	Ga0256668_1143947	1292	vEsi16_1143947	Eisfeld	sink	N	N
VIRSorter_Ga0256668_1144971_length_1245_cov_2_10018-cat_2	Ga0256668_1144971	1245	vEsi16_1144971	Eisfeld	sink	N	N
VIRSorter_Ga0256668_1145195_length_1245_cov_0_488372-cat_2	Ga0256668_1145195	1245	vEsi16_1145195	Eisfeld	sink	N	N
VIRSorter_Ga0256668_1146755_length_1255_cov_0_239362-cat_2	Ga0256668_1146755	1255	vEsi16_1146755	Eisfeld	sink	N	N
VIRSorter_Ga0256668_1156443_length_1210_cov_1_60757-cat_2	Ga0256668_1156443	1210	vEsi16_1156443	Eisfeld	sink	N	N
VIRSorter_Ga0256668_1163465_length_1157_cov_0_582524-cat_2	Ga0256668_1163465	1157	vEsi16_1163465	Eisfeld	sink	N	N
VIRSorter_Ga0256668_1188006_length_1071_cov_0_502119-cat_2	Ga0256668_1188006	1071	vEsi16_1188006	Eisfeld	sink	N	N
VIRSorter_Ga0256668_1189348_length_1075_cov_0_506329-cat_2	Ga0256668_1189348	1075	vEsi16_1189348	Eisfeld	sink	N	N
VIRSorter_Ga0256668_1198923_length_1044_cov_0_482007-cat_2	Ga0256668_1198923	1044	vEsi16_1198923	Eisfeld	sink	N	N
VIRSorter_Ga0256668_1207167_length_1011_cov_0_328054-cat_2	Ga0256668_1207167	1011	vEsi16_1207167	Eisfeld	sink	N	N
VIRSorter_Ga0256668_1214179_length_976_cov_0_275618-cat_2	Ga0256668_1214179	976	vEsi16_1214179	Eisfeld	sink	N	N
VIRSorter_Ga0256668_1244528_length_911_cov_0_302296-cat_2	Ga0256668_1244528	911	vEsi16_1244528	Eisfeld	sink	N	N
VIRSorter_Ga0256668_1254401_length_891_cov_0_335079-cat_2	Ga0256668_1254401	891	vEsi16_1254401	Eisfeld	sink	N	N
VIRSorter_Ga0256668_1282115_length_833_cov_0_770538-cat_2	Ga0256668_1282115	833	vEsi16_1282115	Eisfeld	sink	N	N
VIRSorter_Ga0256668_1301800_length_786_cov_0_251897-cat_2	Ga0256668_1301800	786	vEsi16_1301800	Eisfeld	sink	N	N
VIRSorter_Ga0256668_1319477_length_755_cov_0_393312-cat_2	Ga0256668_1319477	755	vEsi16_1319477	Eisfeld	sink	N	N
VIRSorter_Ga0256668_1335131_length_738_cov_2_67267-cat_2	Ga0256668_1335131	738	vEsi16_1335131	Eisfeld	sink	N	N
VIRSorter_Ga0256668_1401553_length_659_cov_0_402256-cat_2	Ga0256668_1401553	659	vEsi16_1401553	Eisfeld	sink	N	N
VIRSorter_Ga0256679_1000006_length_379796_cov_2_85951_gene_252_gene_351-264340-373428-cat_5	Ga0256679_1000006	109088	vHsi16_1000006	Hosabes	sink	N	Y
VIRSorter_Ga0256679_1000016_length_243435_cov_7_10714_gene_183_gene_305-123367-243485-cat_5	Ga0256679_1000016	120068	vHsi16v2_1000016	Hosabes	sink	N	Y
VIRSorter_Ga0256679_1000016_length_243435_cov_7_10714_gene_118_gene_301-76417-238119-cat_5	Ga0256679_1000016	161702	vHsi16_1000016	Hosabes	sink	N	Y
VIRSorter_Ga0256679_1000019_length_246638_cov_7_0267-cat_2	Ga0256679_1000019	246638	vHsi16v2_1000019	Hosabes	sink	N	N
VIRSorter_Ga0256679_1000019_length_246638_cov_7_0267_gene_126_gene_309-80047-241322-cat_5	Ga0256679_1000019	161275	vHsi16_1000019	Hosabes	sink	N	Y
VIRSorter_Ga0256679_1000020_length_321361_cov_6_62845_gene_268_gene_303-292136-321254-cat_5	Ga0256679_1000020	29118	vHsi16_1000020	Hosabes	sink	N	Y
VIRSorter_Ga0256679_1000036_length_204014_cov_1_40533_gene_7_gene_153-3864-164078-cat_5	Ga0256679_1000036	160214	vHsi16v2_1000036	Hosabes	sink	N	Y
VIRSorter_Ga0256679_1000036_length_204014_cov_1_40533-cat_2	Ga0256679_1000036	204014	vHsi16_1000036	Hosabes	sink	N	N
VIRSorter_Ga0256679_1000066_length_199012_cov_5_15445_gene_157_gene_184-153737-173045-cat_5	Ga0256679_1000066	19308	vHsi16v2_1000066	Hosabes	sink	N	Y
VIRSorter_Ga0256679_1000066_length_199012_cov_5_15445_gene_32_gene_51-30265-47790-cat_5	Ga0256679_1000066	17525	vHsi16_1000066	Hosabes	sink	N	Y
VIRSorter_Ga0256679_1000079_length_251431_cov_2_7063_gene_99_gene_165-108618-167280-cat_5	Ga0256679_1000079	58662	vHsi16v2_1000079	Hosabes	sink	N	Y
VIRSorter_Ga0256679_1000079_length_251431_cov_2_7063_gene_105_gene_155-112353-154858-cat_5	Ga0256679_1000079	42505	vHsi16_1000079	Hosabes	sink	N	Y
VIRSorter_Ga0256679_1000154_length_136041_cov_2_80978_gene_84_gene_138-86598-136090-cat_5	Ga0256679_1000154	49443	vHsi16_1000154	Hosabes	sink	N	Y
VIRSorter_Ga0256679_1000268_length_75992_cov_2_24764_gene_42_gene_74-47253-76040-cat_5	Ga0256679_1000268	28739	vHsi16_1000268	Hosabes	sink	N	Y
VIRSorter_Ga0256679_1000386_length_74591_cov_2_0415-cat_2	Ga0256679_1000386	74591	vHsi16_1000386	Hosabes	sink	N	N
VIRSorter_Ga0256679_1000401_length_67832_cov_2_97335-circular-cat_2	Ga0256679_1000401	67708	vHsi16_1000401	Hosabes	sink	Y	N
VIRSorter_Ga0256679_1000622_length_55069_cov_1_7523_gene_21_gene_38-31149-48812-cat_5	Ga0256679_1000622	17663	vHsi16_1000622	Hosabes	sink	N	Y
VIRSorter_Ga0256679_1000662_length_53336_cov_2_57842-cat_2	Ga0256679_1000662	53336	vHsi16_1000662	Hosabes	sink	N	N
VIRSorter_Ga0256679_1000692_length_51791_cov_2_42834-cat_2	Ga0256679_1000692	51791	vHsi16_1000692	Hosabes	sink	N	N
VIRSorter_Ga0256679_1000707_length_51123_cov_1_54777-cat_2	Ga0256679_1000707	51123	vHsi16_1000707	Hosabes	sink	N	N
VIRSorter_Ga0256679_1000776_length_48652_cov_3_22098-cat_2	Ga0256679_1000776	48652	vHsi16_1000776	Hosabes	sink	N	N
VIRSorter_Ga0256679_1000830_length_46703_cov_3_3364_gene_1_gene_25-0-20794-cat_5	Ga0256679_1000830	20794	vHsi16_1000830	Hosabes	sink	N	Y
VIRSorter_Ga0256679_1000853_length_46163_cov_6_42669-circular-cat_2	Ga0256679_1000853	46148	vHsi16_1000853	Hosabes	sink	Y	N
VIRSorter_Ga0256679_1000872_length_45701_cov_1_69978-cat_2	Ga0256679_1000872	45701	vHsi16_1000872	Hosabes	sink	N	N
VIRSorter_Ga0256679_1000896_length_45266_cov_4_80946_gene_1_gene_37-0-26819-cat_5	Ga0256679_1000896	26819	vHsi16_1000896	Hosabes	sink	N	Y
VIRSorter_Ga0256679_1000917_length_44610_cov_2_79273-circular-cat_2	Ga0256679_1000917	44533	vHsi16_1000917	Hosabes	sink	Y	N
VIRSorter_Ga0256679_1001035_length_41116_cov_2_33485_gene_25_gene_36-24273-32447-cat_5	Ga0256679_1001035	8174	vHsi16_1001035	Hosabes	sink	N	Y
VIRSorter_Ga0256679_1001045_length_40667_cov_5_96475-cat_2	Ga0256679_1001045	40667	vHsi16_1001045	Hosabes	sink	N	N
VIRSorter_Ga0256679_1001149_length_38222_cov_4_41271-cat_2	Ga0256679_1001149	38222	vHsi16_1001149	Hosabes	sink	N	N
VIRSorter_Ga0256679_1001168_length_37900_cov_2_27559-cat_2	Ga0256679_1001168	37900	vHsi16_1001168	Hosabes	sink	N	N
VIRSorter_Ga0256679_1001219_length_36700_cov_17_5174-cat_2	Ga0256679_1001219	36700	vHsi16_1001219	Hosabes	sink	N	N
VIRSorter_Ga0256679_1001236_length_36391_cov_1_78996-cat_2	Ga0256679_1001236	36391	vHsi16_1001236	Hosabes	sink	N	N
VIRSorter_Ga0256679_1001237_length_36371_cov_2_08694-circular-cat_2	Ga0256679_1001237	36244	vHsi16_1001237	Hosabes	sink	Y	N
VIRSorter_Ga0256679_1001262_length_35955_cov_2_35698-cat_2	Ga0256679_1001262	35955	vHsi16_1001262	Hosabes	sink	N	N
VIRSorter_Ga0256679_1001342_length_34501_cov_3_09216_gene_11_gene_27-8570-23225-cat_5	Ga0256679_1001342	14655	vHsi16_1001342	Hosabes	sink	N	Y
VIRSorter_Ga0256679_1001378_length_33982_cov_2_41081-cat_2	Ga0256679_1001378	33982	vHsi16_1001378	Hosabes	sink	N	N
VIRSorter_Ga0256679_1001468_length_32292_cov_2_09246-cat_2	Ga0256679_1001468	32292	vHsi16_1001468	Hosabes	sink	N	N
VIRSorter_Ga0256679_1001536_length_31272_cov_2_53395-cat_2	Ga0256679_1001536	31272	vHsi16_1001536	Hosabes	sink	N	N
VIRSorter_Ga0256679_1001678_length_29546_cov_3_08284-cat_2	Ga0256679_1001678	29546	vHsi16_1001678	Hosabes	sink	N	N
VIRSorter_Ga0256679_1001717_length_29075_cov_1_2206_gene_14_gene_31-15048-27770-cat_5	Ga0256679_1001717	12722	vHsi16_1001717	Hosabes	sink	N	Y
VIRSorter_Ga0256679_1001764_length_28614_cov_8_40762-cat_2	Ga0256679_1001764	28614	vHsi16_1001764	Hosabes	sink	N	N
VIRSorter_Ga0256679_1001987_length_26693_cov_1_0737-cat_2	Ga0256679_1001987	26693	vHsi16_1001987	Hosabes	sink	N	N
VIRSorter_Ga0256679_1002203_length_24859_cov_1_38424-cat_2	Ga0256679_1002203	24859	vHsi16_1002203	Hosabes	sink	N	N
VIRSorter_Ga0256679_1002256_length_24572_cov_1_58756_gene_4_gene_24-2747-19786-cat_5	Ga0256679_1002256	17039	vHsi16_1002256	Hosabes	sink	N	Y
VIRSorter_Ga0256679_1002257_length_24572_cov_2_34244_gene_4_gene_16-4736-13406-cat_5	Ga0256679_1002257	8670	vHsi16_1002257	Hosabes	sink	N	Y
VIRSorter_Ga0256679_1002276_length_24401_cov_2_16866-cat_2	Ga0256679_1002276	24401	vHsi16_1002276	Hosabes	sink	N	N
VIRSorter_Ga0256679_1002656_length_21701_cov_7_40363-cat_2	Ga0256679_1002656	21701	vHsi16_1002656	Hosabes	sink	N	N
VIRSorter_Ga0256679_1002707_length_21376_cov_1_20523-cat_2	Ga0256679_1002707	21376	vHsi16_1002707	Hosabes	sink	N	N
VIRSorter_Ga0256679_1002863_length_20536_cov_2_28027-cat_2	Ga0256679_1002863	20536	vHsi16_1002863	Hosabes	sink	N	N
VIRSorter_Ga0256679_1002896_length_20340_cov_1_39202_gene_1_gene_10-0-10679-cat_5	Ga0256679_1002896	10679	vHsi16_1002896	Hosabes	sink	N	Y
VIRSorter_Ga0256679_1003042_length_19447_cov_8_76449-cat_2	Ga0256679_1003042	19447	vHsi16_1003042	Hosabes	sink	N	N
VIRSorter_Ga0256679_1003273_length_18406_cov_1_22173-cat_2	Ga0256679_1003273	18406	vHsi16_1003273	Hosabes	sink	N	N
VIRSorter_Ga0256679_1003386_length_17922_cov_2_15718_gene_3_gene_18-2191-15896-cat_5	Ga0256679_1003386	13705	vHsi16_1003386	Hosabes	sink	N	Y
VIRSorter_Ga0256679_1003825_length_16268_cov_1_28288-cat_2	Ga0256679_1003825	16268	vHsi16_1003825	Hosabes	sink	N	N
VIRSorter_Ga0256679_1003857_length_16154_cov_1_039-cat_2	Ga0256679_1003857	16154	vHsi16_1003857	Hosabes	sink	N	N
VIRSorter_Ga0256679_1003902_length_15999_cov_3_80355_gene_6_gene_15-5613-14509-cat_5	Ga0256679_1003902	8896	vHsi16_1003902	Hosabes	sink	N	Y
VIRSorter_Ga0256679_1004059_length_15488_cov_1_09199-cat_2	Ga0256679_1004059	15488	vHsi16_1004059	Hosabes	sink	N	N
VIRSorter_Ga0256679_1004354_length_14720_cov_1_30775-cat_1	Ga0256679_1004354	14720	vHsi16_1004354	Hosabes	sink	N	N
VIRSorter_Ga0256679_1004478_length_14372_cov_0_899824-cat_2	Ga0256679_1004478	14372	vHsi16_1004478	Hosabes	sink	N	N
VIRSorter_Ga0256679_1004554_length_14161_cov_2_57824-cat_2	Ga0256679_1004554	14161	vHsi16_1004554	Hosabes	sink	N	N
VIRSorter_Ga0256679_1004728_length_13753_cov_1_38221-cat_2	Ga0256679_1004728	13753	vHsi16_1004728	Hosabes	sink	N	N
VIRSorter_Ga0256679_1004770_length_13674_cov_1_56167-cat_2	Ga0256679_1004770	13674	vHsi16_1004770	Hosabes	sink	N	N
VIRSorter_Ga0256679_1004837_length_13524_cov_7_31582-cat_2	Ga0256679_1004837	13524	vHsi16_1004837	Hosabes	sink	N	N
VIRSorter_Ga0256679_1005323_length_12474_cov_1_12894_gene_1_gene_10-0-4453-cat_5	Ga0256679_1005323	4453	vHsi16_1005323	Hosabes	sink	N	Y
VIRSorter_Ga0256679_1005367_length_12406_cov_1_41453_gene_5_gene_17-2095-12078-cat_5	Ga0256679_1005367	9983	vHsi16_1005367	Hosabes	sink	N	Y
VIRSorter_Ga0256679_1005381_length_12383_cov_0_925995-cat_2	Ga0256679_1005381	12383	vHsi16_1005381	Hosabes	sink	N	N
VIRSorter_Ga0256679_1005469_length_12212_cov_1_11924_gene_1_gene_11-0-9696-cat_4	Ga0256679_1005469	9696	vHsi16_1005469	Hosabes	sink	N	Y
VIRSorter_Ga0256679_1005927_length_11412_cov_1_00629-cat_2	Ga0256679_1005927	11412	vHsi16_1005927	Hosabes	sink	N	N
VIRSorter_Ga0256679_1006100_length_11148_cov_1_41149-cat_2	Ga0256679_1006100	11148	vHsi16_1006100	Hosabes	sink	N	N
VIRSorter_Ga0256679_1006220_length_10960_cov_2_94784-cat_2	Ga0256679_1006220	10960	vHsi16_1006220	Hosabes	sink	N	N
VIRSorter_Ga0256679_1006333_length_10796_cov_2_51757-cat_2	Ga0256679_1006333	10796	vHsi16_1006333	Hosabes	sink	N	N
VIRSorter_Ga0256679_1006815_length_10180_cov_2_64309-cat_2	Ga0256679_1006815	10180	vHsi16_1006815	Hosabes	sink	N	N
VIRSorter_Ga0256679_1006838_length_10158_cov_0_886452-cat_2	Ga0256679_1006838	10158	vHsi16_1006838	Hosabes	sink	N	N
VIRSorter_Ga0256679_1006845_length_10151_cov_2_99551-cat_2	Ga0256679_1006845	10151	vHsi16_1006845	Hosabes	sink	N	N
VIRSorter_Ga0256679_1006958_length_10042_cov_1_00968-cat_2	Ga0256679_1006958	10042	vHsi16_1006958	Hosabes	sink	N	N
VIRSorter_Ga0256679_1007046_length_9923_cov_4_00704-cat_2	Ga0256679_1007046	9923	vHsi16_1007046	Hosabes	sink	N	N
VIRSorter_Ga0256679_1007136_length_9817_cov_1_10867-cat_2	Ga0256679_1007136	9817	vHsi16_1007136	Hosabes	sink	N	N
VIRSorter_Ga0256679_1007204_length_9729_cov_3_97573_gene_1_gene_10-0-6893-cat_5	Ga0256679_1007204	6893	vHsi16_1007204	Hosabes	sink	N	Y
VIRSorter_Ga0256679_1007352_length_9576_cov_0_988676-cat_2	Ga0256679_1007352	9576	vHsi16_1007352	Hosabes	sink	N	N
VIRSorter_Ga0256679_1007498_length_9432_cov_1_59645-cat_2	Ga0256679_1007498	9432	vHsi16_1007498	Hosabes	sink	N	N
VIRSorter_Ga0256679_1007764_length_9209_cov_8_26899-cat_2	Ga0256679_1007764	9209	vHsi16_1007764	Hosabes	sink	N	N
VIRSorter_Ga0256679_1007942_length_9025_cov_0_858395-cat_2	Ga0256679_1007942	9025	vHsi16_1007942	Hosabes	sink	N	N
VIRSorter_Ga0256679_1007979_length_8992_cov_1_9586-cat_2	Ga0256679_1007979	8992	vHsi16_1007979	Hosabes	sink	N	N
VIRSorter_Ga0256679_1008393_length_8646_cov_1_85679-cat_2	Ga0256679_1008393	8646	vHsi16_1008393	Hosabes	sink	N	N
VIRSorter_Ga0256679_1008820_length_8289_cov_2_6246-cat_2	Ga0256679_1008820	8289	vHsi16_1008820	Hosabes	sink	N	N
VIRSorter_Ga0256679_1008839_length_8277_cov_1_19288-cat_2	Ga0256679_1008839	8277	vHsi16_1008839	Hosabes	sink	N	N
VIRSorter_Ga0256679_1009055_length_8120_cov_2_42938-cat_1	Ga0256679_1009055	8120	vHsi16_1009055	Hosabes	sink	N	N
VIRSorter_Ga0256679_1009112_length_8080_cov_1_16849-cat_2	Ga0256679_1009112	8080	vHsi16_1009112	Hosabes	sink	N	N
VIRSorter_Ga0256679_1009117_length_8077_cov_2_14428-cat_2	Ga0256679_1009117	8077	vHsi16_1009117	Hosabes	sink	N	N
VIRSorter_Ga0256679_1009302_length_7942_cov_1_89098-cat_1	Ga0256679_1009302	7942	vHsi16_1009302	Hosabes	sink	N	N
VIRSorter_Ga0256679_1009364_length_7900_cov_1_12286-cat_2	Ga0256679_1009364	7900	vHsi16_1009364	Hosabes	sink	N	N
VIRSorter_Ga0256679_1009448_length_7840_cov_0_819785-cat_2	Ga0256679_1009448	7840	vHsi16_1009448	Hosabes	sink	N	N
VIRSorter_Ga0256679_1009456_length_7831_cov_0_668354-cat_1	Ga0256679_1009456	7831	vHsi16_1009456	Hosabes	sink	N	N
VIRSorter_Ga0256679_1009470_length_7821_cov_3_45412-cat_1	Ga0256679_1009470	7821	vHsi16_1009470	Hosabes	sink	N	N
VIRSorter_Ga0256679_1009622_length_7725_cov_1_93182-cat_2	Ga0256679_1009622	7725	vHsi16_1009622	Hosabes	sink	N	N
VIRSorter_Ga0256679_1010046_length_7451_cov_1_98635-cat_1	Ga0256679_1010046	7451	vHsi16_1010046	Hosabes	sink	N	N
VIRSorter_Ga0256679_1010237_length_7334_cov_1_17428-cat_1	Ga0256679_1010237	7334	vHsi16_1010237	Hosabes	sink	N	N
VIRSorter_Ga0256679_1010400_length_7281_cov_0_968409-cat_2	Ga0256679_1010400	7281	vHsi16_1010400	Hosabes	sink	N	N
VIRSorter_Ga0256679_1010494_length_7196_cov_0_676475-cat_2	Ga0256679_1010494	7196	vHsi16_1010494	Hosabes	sink	N	N
VIRSorter_Ga0256679_1010696_length_7071_cov_3_61377-cat_1	Ga0256679_1010696	7071	vHsi16_1010696	Hosabes	sink	N	N
VIRSorter_Ga0256679_1010731_length_7102_cov_3_33333-cat_2	Ga0256679_1010731	7102	vHsi16_1010731	Hosabes	sink	N	N
VIRSorter_Ga0256679_1011494_length_6683_cov_2_28569-cat_2	Ga0256679_1011494	6683	vHsi16_1011494	Hosabes	sink	N	N
VIRSorter_Ga0256679_1011510_length_6676_cov_1_77401-cat_2	Ga0256679_1011510	6676	vHsi16_1011510	Hosabes	sink	N	N
VIRSorter_Ga0256679_1011585_length_6697_cov_26_7644-cat_2	Ga0256679_1011585	6697	vHsi16_1011585	Hosabes	sink	N	N
VIRSorter_Ga0256679_1011618_length_6731_cov_0_870533-cat_2	Ga0256679_1011618	6731	vHsi16_1011618	Hosabes	sink	N	N
VIRSorter_Ga0256679_1011623_length_6730_cov_0_851431-cat_2	Ga0256679_1011623	6730	vHsi16_1011623	Hosabes	sink	N	N
VIRSorter_Ga0256679_1011625_length_6728_cov_1_70504-cat_2	Ga0256679_1011625	6728	vHsi16_1011625	Hosabes	sink	N	N
VIRSorter_Ga0256679_1011679_length_6631_cov_2_30996-cat_2	Ga0256679_1011679	6631	vHsi16_1011679	Hosabes	sink	N	N
VIRSorter_Ga0256679_1011759_length_6650_cov_0_714702-cat_2	Ga0256679_1011759	6650	vHsi16_1011759	Hosabes	sink	N	N
VIRSorter_Ga0256679_1012197_length_6450_cov_0_916337-cat_2	Ga0256679_1012197	6450	vHsi16_1012197	Hosabes	sink	N	N
VIRSorter_Ga0256679_1012220_length_6491_cov_1_86816-cat_2	Ga0256679_1012220	6491	vHsi16_1012220	Hosabes	sink	N	N
VIRSorter_Ga0256679_1012422_length_6335_cov_4_52529-cat_1	Ga0256679_1012422	6335	vHsi16_1012422	Hosabes	sink	N	N
VIRSorter_Ga0256679_1012489_length_6358_cov_0_776601-cat_2	Ga0256679_1012489	6358	vHsi16_1012489	Hosabes	sink	N	N
VIRSorter_Ga0256679_1012575_length_6282_cov_2_59171-cat_2	Ga0256679_1012575	6282	vHsi16_1012575	Hosabes	sink	N	N
VIRSorter_Ga0256679_1012659_length_6253_cov_1_24943-cat_2	Ga0256679_1012659	6253	vHsi16_1012659	Hosabes	sink	N	N
VIRSorter_Ga0256679_1012981_length_6153_cov_0_901261-cat_2	Ga0256679_1012981	6153	vHsi16_1012981	Hosabes	sink	N	N
VIRSorter_Ga0256679_1013234_length_6099_cov_0_973543-cat_2	Ga0256679_1013234	6099	vHsi16_1013234	Hosabes	sink	N	N
VIRSorter_Ga0256679_1013408_length_6020_cov_1_66248-cat_1	Ga0256679_1013408	6020	vHsi16_1013408	Hosabes	sink	N	N
VIRSorter_Ga0256679_1013458_length_6004_cov_1_27701-cat_2	Ga0256679_1013458	6004	vHsi16_1013458	Hosabes	sink	N	N
VIRSorter_Ga0256679_1013576_length_5964_cov_1_54737-cat_2	Ga0256679_1013576	5964	vHsi16_1013576	Hosabes	sink	N	N
VIRSorter_Ga0256679_1013900_length_5850_cov_0_84239-cat_1	Ga0256679_1013900	5850	vHsi16_1013900	Hosabes	sink	N	N
VIRSorter_Ga0256679_1014108_length_5786_cov_3_90988-cat_2	Ga0256679_1014108	5786	vHsi16_1014108	Hosabes	sink	N	N
VIRSorter_Ga0256679_1014214_length_5755_cov_1_97566-cat_2	Ga0256679_1014214	5755	vHsi16_1014214	Hosabes	sink	N	N
VIRSorter_Ga0256679_1014296_length_5733_cov_0_610596-cat_2	Ga0256679_1014296	5733	vHsi16_1014296	Hosabes	sink	N	N
VIRSorter_Ga0256679_1014618_length_5648_cov_1_03496-cat_2	Ga0256679_1014618	5648	vHsi16_1014618	Hosabes	sink	N	N
VIRSorter_Ga0256679_1014980_length_5547_cov_0_876568-cat_2	Ga0256679_1014980	5547	vHsi16_1014980	Hosabes	sink	N	N
VIRSorter_Ga0256679_1015045_length_5529_cov_2_65143-cat_2	Ga0256679_1015045	5529	vHsi16_1015045	Hosabes	sink	N	N
VIRSorter_Ga0256679_1015130_length_5506_cov_0_810188-cat_1	Ga0256679_1015130	5506	vHsi16_1015130	Hosabes	sink	N	N
VIRSorter_Ga0256679_1015173_length_5495_cov_0_638413-cat_2	Ga0256679_1015173	5495	vHsi16_1015173	Hosabes	sink	N	N
VIRSorter_Ga0256679_1015267_length_5468_cov_0_888036-cat_2	Ga0256679_1015267	5468	vHsi16_1015267	Hosabes	sink	N	N
VIRSorter_Ga0256679_1015366_length_5442_cov_0_970085-cat_2	Ga0256679_1015366	5442	vHsi16_1015366	Hosabes	sink	N	N
VIRSorter_Ga0256679_1015412_length_5428_cov_2_14337-cat_1	Ga0256679_1015412	5428	vHsi16_1015412	Hosabes	sink	N	N
VIRSorter_Ga0256679_1015651_length_5366_cov_0_64917-cat_2	Ga0256679_1015651	5366	vHsi16_1015651	Hosabes	sink	N	N
VIRSorter_Ga0256679_1015956_length_5289_cov_0_690236-cat_1	Ga0256679_1015956	5289	vHsi16_1015956	Hosabes	sink	N	N
VIRSorter_Ga0256679_1015979_length_5283_cov_0_729054-cat_1	Ga0256679_1015979	5283	vHsi16_1015979	Hosabes	sink	N	N
VIRSorter_Ga0256679_1016003_length_5277_cov_1_65786-cat_2	Ga0256679_1016003	5277	vHsi16_1016003	Hosabes	sink	N	N
VIRSorter_Ga0256679_1016141_length_5241_cov_0_893625-cat_2	Ga0256679_1016141	5241	vHsi16_1016141	Hosabes	sink	N	N
VIRSorter_Ga0256679_1016322_length_5199_cov_6_93257-cat_2	Ga0256679_1016322	5199	vHsi16_1016322	Hosabes	sink	N	N
VIRSorter_Ga0256679_1016323_length_5199_cov_2_67764-cat_2	Ga0256679_1016323	5199	vHsi16_1016323	Hosabes	sink	N	N
VIRSorter_Ga0256679_1017096_length_5031_cov_0_822186-cat_2	Ga0256679_1017096	5031	vHsi16_1017096	Hosabes	sink	N	N
VIRSorter_Ga0256679_1017457_length_4959_cov_0_667012-cat_2	Ga0256679_1017457	4959	vHsi16_1017457	Hosabes	sink	N	N
VIRSorter_Ga0256679_1017506_length_4949_cov_5_28432-cat_2	Ga0256679_1017506	4949	vHsi16_1017506	Hosabes	sink	N	N
VIRSorter_Ga0256679_1017713_length_4911_cov_0_875836-cat_2	Ga0256679_1017713	4911	vHsi16_1017713	Hosabes	sink	N	N
VIRSorter_Ga0256679_1017756_length_4902_cov_0_769634-cat_2	Ga0256679_1017756	4902	vHsi16_1017756	Hosabes	sink	N	N
VIRSorter_Ga0256679_1017915_length_4870_cov_0_858107-cat_2	Ga0256679_1017915	4870	vHsi16_1017915	Hosabes	sink	N	N
VIRSorter_Ga0256679_1018464_length_4763_cov_2_10785-cat_2	Ga0256679_1018464	4763	vHsi16_1018464	Hosabes	sink	N	N
VIRSorter_Ga0256679_1018749_length_4710_cov_0_674013-cat_2	Ga0256679_1018749	4710	vHsi16_1018749	Hosabes	sink	N	N
VIRSorter_Ga0256679_1018860_length_4690_cov_8_43699-cat_1	Ga0256679_1018860	4690	vHsi16_1018860	Hosabes	sink	N	N
VIRSorter_Ga0256679_1018913_length_4679_cov_4_67267-cat_2	Ga0256679_1018913	4679	vHsi16_1018913	Hosabes	sink	N	N
VIRSorter_Ga0256679_1019041_length_4653_cov_0_67985-cat_2	Ga0256679_1019041	4653	vHsi16_1019041	Hosabes	sink	N	N
VIRSorter_Ga0256679_1019048_length_4652_cov_0_879779-cat_1	Ga0256679_1019048	4652	vHsi16_1019048	Hosabes	sink	N	N
VIRSorter_Ga0256679_1019297_length_4608_cov_1_34055-cat_2	Ga0256679_1019297	4608	vHsi16_1019297	Hosabes	sink	N	N
VIRSorter_Ga0256679_1019403_length_4591_cov_0_81922-cat_1	Ga0256679_1019403	4591	vHsi16_1019403	Hosabes	sink	N	N
VIRSorter_Ga0256679_1019433_length_4585_cov_0_48026-cat_1	Ga0256679_1019433	4585	vHsi16_1019433	Hosabes	sink	N	N
VIRSorter_Ga0256679_1019469_length_4577_cov_0_811011-cat_2	Ga0256679_1019469	4577	vHsi16_1019469	Hosabes	sink	N	N
VIRSorter_Ga0256679_1019686_length_4539_cov_0_63418-cat_2	Ga0256679_1019686	4539	vHsi16_1019686	Hosabes	sink	N	N
VIRSorter_Ga0256679_1020192_length_4456_cov_0_771541-cat_2	Ga0256679_1020192	4456	vHsi16_1020192	Hosabes	sink	N	N
VIRSorter_Ga0256679_1021105_length_4309_cov_0_833812-cat_1	Ga0256679_1021105	4309	vHsi16_1021105	Hosabes	sink	N	N
VIRSorter_Ga0256679_1021205_length_4294_cov_3_81545-cat_2	Ga0256679_1021205	4294	vHsi16_1021205	Hosabes	sink	N	N
VIRSorter_Ga0256679_1022343_length_4144_cov_0_92482-cat_1	Ga0256679_1022343	4144	vHsi16_1022343	Hosabes	sink	N	N
VIRSorter_Ga0256679_1022417_length_4135_cov_1_48827-cat_2	Ga0256679_1022417	4135	vHsi16_1022417	Hosabes	sink	N	N
VIRSorter_Ga0256679_1022773_length_4086_cov_0_746653-cat_2	Ga0256679_1022773	4086	vHsi16_1022773	Hosabes	sink	N	N
VIRSorter_Ga0256679_1022832_length_4077_cov_0_564304-cat_2	Ga0256679_1022832	4077	vHsi16_1022832	Hosabes	sink	N	N
VIRSorter_Ga0256679_1023052_length_4047_cov_0_853316-cat_2	Ga0256679_1023052	4047	vHsi16_1023052	Hosabes	sink	N	N
VIRSorter_Ga0256679_1023088_length_4042_cov_0_622478-cat_2	Ga0256679_1023088	4042	vHsi16_1023088	Hosabes	sink	N	N
VIRSorter_Ga0256679_1023816_length_3954_cov_1_19624-cat_2	Ga0256679_1023816	3954	vHsi16_1023816	Hosabes	sink	N	N
VIRSorter_Ga0256679_1023913_length_3944_cov_0_647105-cat_2	Ga0256679_1023913	3944	vHsi16_1023913	Hosabes	sink	N	N
VIRSorter_Ga0256679_1024050_length_3928_cov_1_18416-cat_2	Ga0256679_1024050	3928	vHsi16_1024050	Hosabes	sink	N	N
VIRSorter_Ga0256679_1024275_length_3902_cov_0_564768-cat_1	Ga0256679_1024275	3902	vHsi16_1024275	Hosabes	sink	N	N
VIRSorter_Ga0256679_1024290_length_3899_cov_0_525981-cat_1	Ga0256679_1024290	3899	vHsi16_1024290	Hosabes	sink	N	N
VIRSorter_Ga0256679_1024292_length_3899_cov_0_79878-cat_2	Ga0256679_1024292	3899	vHsi16_1024292	Hosabes	sink	N	N
VIRSorter_Ga0256679_1024432_length_3884_cov_1_06308-cat_2	Ga0256679_1024432	3884	vHsi16_1024432	Hosabes	sink	N	N
VIRSorter_Ga0256679_1024449_length_3882_cov_1_16778-cat_2	Ga0256679_1024449	3882	vHsi16_1024449	Hosabes	sink	N	N
VIRSorter_Ga0256679_1024961_length_3823_cov_2_421-cat_2	Ga0256679_1024961	3823	vHsi16_1024961	Hosabes	sink	N	N
VIRSorter_Ga0256679_1025071_length_3812_cov_0_805156-cat_2	Ga0256679_1025071	3812	vHsi16_1025071	Hosabes	sink	N	N
VIRSorter_Ga0256679_1025172_length_3801_cov_0_869352-cat_2	Ga0256679_1025172	3801	vHsi16_1025172	Hosabes	sink	N	N
VIRSorter_Ga0256679_1025642_length_3748_cov_0_815244-cat_2	Ga0256679_1025642	3748	vHsi16_1025642	Hosabes	sink	N	N
VIRSorter_Ga0256679_1025818_length_3732_cov_0_559223-cat_1	Ga0256679_1025818	3732	vHsi16_1025818	Hosabes	sink	N	N
VIRSorter_Ga0256679_1025833_length_3730_cov_0_757424-cat_2	Ga0256679_1025833	3730	vHsi16_1025833	Hosabes	sink	N	N
VIRSorter_Ga0256679_1025859_length_3727_cov_7_545-cat_2	Ga0256679_1025859	3727	vHsi16_1025859	Hosabes	sink	N	N
VIRSorter_Ga0256679_1026223_length_3685_cov_1_15542-cat_2	Ga0256679_1026223	3685	vHsi16_1026223	Hosabes	sink	N	N
VIRSorter_Ga0256679_1026826_length_3627_cov_3_64-cat_2	Ga0256679_1026826	3627	vHsi16_1026826	Hosabes	sink	N	N
VIRSorter_Ga0256679_1027121_length_3602_cov_7_12115-cat_2	Ga0256679_1027121	3602	vHsi16_1027121	Hosabes	sink	N	N
VIRSorter_Ga0256679_1027123_length_3601_cov_0_682499-cat_2	Ga0256679_1027123	3601	vHsi16_1027123	Hosabes	sink	N	N
VIRSorter_Ga0256679_1027407_length_3573_cov_1_37145-cat_2	Ga0256679_1027407	3573	vHsi16_1027407	Hosabes	sink	N	N
VIRSorter_Ga0256679_1027445_length_3570_cov_0_702004-cat_2	Ga0256679_1027445	3570	vHsi16_1027445	Hosabes	sink	N	N
VIRSorter_Ga0256679_1027855_length_3532_cov_0_723642-cat_2	Ga0256679_1027855	3532	vHsi16_1027855	Hosabes	sink	N	N
VIRSorter_Ga0256679_1028722_length_3404_cov_0_760452-cat_2	Ga0256679_1028722	3404	vHsi16_1028722	Hosabes	sink	N	N
VIRSorter_Ga0256679_1028849_length_3413_cov_0_60773-cat_1	Ga0256679_1028849	3413	vHsi16_1028849	Hosabes	sink	N	N
VIRSorter_Ga0256679_1030891_length_3292_cov_0_999368-cat_2	Ga0256679_1030891	3292	vHsi16_1030891	Hosabes	sink	N	N
VIRSorter_Ga0256679_1031490_length_3238_cov_0_745741-cat_2	Ga0256679_1031490	3238	vHsi16_1031490	Hosabes	sink	N	N
VIRSorter_Ga0256679_1031913_length_3207_cov_1_92792-cat_2	Ga0256679_1031913	3207	vHsi16_1031913	Hosabes	sink	N	N
VIRSorter_Ga0256679_1032234_length_3186_cov_2_01765-cat_2	Ga0256679_1032234	3186	vHsi16_1032234	Hosabes	sink	N	N
VIRSorter_Ga0256679_1032380_length_3176_cov_0_635946-cat_2	Ga0256679_1032380	3176	vHsi16_1032380	Hosabes	sink	N	N
VIRSorter_Ga0256679_1032600_length_3160_cov_0_927794-cat_1	Ga0256679_1032600	3160	vHsi16_1032600	Hosabes	sink	N	N
VIRSorter_Ga0256679_1032949_length_3138_cov_12_2876-cat_2	Ga0256679_1032949	3138	vHsi16_1032949	Hosabes	sink	N	N
VIRSorter_Ga0256679_1033488_length_3101_cov_0_706792-cat_2	Ga0256679_1033488	3101	vHsi16_1033488	Hosabes	sink	N	N
VIRSorter_Ga0256679_1034367_length_3042_cov_0_728988-cat_2	Ga0256679_1034367	3042	vHsi16_1034367	Hosabes	sink	N	N
VIRSorter_Ga0256679_1034369_length_3042_cov_0_397256-cat_2	Ga0256679_1034369	3042	vHsi16_1034369	Hosabes	sink	N	N
VIRSorter_Ga0256679_1034606_length_3028_cov_1_80731-cat_2	Ga0256679_1034606	3028	vHsi16_1034606	Hosabes	sink	N	N
VIRSorter_Ga0256679_1035193_length_2995_cov_3_3804-cat_2	Ga0256679_1035193	2995	vHsi16_1035193	Hosabes	sink	N	N
VIRSorter_Ga0256679_1035594_length_2971_cov_0_647679-cat_2	Ga0256679_1035594	2971	vHsi16_1035594	Hosabes	sink	N	N
VIRSorter_Ga0256679_1036189_length_2939_cov_2_44203-cat_2	Ga0256679_1036189	2939	vHsi16_1036189	Hosabes	sink	N	N
VIRSorter_Ga0256679_1036316_length_2931_cov_0_629458-cat_1	Ga0256679_1036316	2931	vHsi16_1036316	Hosabes	sink	N	N
VIRSorter_Ga0256679_1036377_length_2929_cov_3_10314-cat_2	Ga0256679_1036377	2929	vHsi16_1036377	Hosabes	sink	N	N
VIRSorter_Ga0256679_1036603_length_2915_cov_0_539813-cat_2	Ga0256679_1036603	2915	vHsi16_1036603	Hosabes	sink	N	N
VIRSorter_Ga0256679_1036618_length_2914_cov_0_526014-cat_1	Ga0256679_1036618	2914	vHsi16_1036618	Hosabes	sink	N	N
VIRSorter_Ga0256679_1036780_length_2905_cov_0_706623-cat_1	Ga0256679_1036780	2905	vHsi16_1036780	Hosabes	sink	N	N
VIRSorter_Ga0256679_1037496_length_2866_cov_0_744067-cat_2	Ga0256679_1037496	2866	vHsi16_1037496	Hosabes	sink	N	N
VIRSorter_Ga0256679_1037515_length_2865_cov_0_8813-cat_2	Ga0256679_1037515	2865	vHsi16_1037515	Hosabes	sink	N	N
VIRSorter_Ga0256679_1037729_length_2861_cov_0_951719-cat_1	Ga0256679_1037729	2861	vHsi16_1037729	Hosabes	sink	N	N
VIRSorter_Ga0256679_1038563_length_2796_cov_0_74335-cat_2	Ga0256679_1038563	2796	vHsi16_1038563	Hosabes	sink	N	N
VIRSorter_Ga0256679_1038805_length_2799_cov_0_822231-cat_2	Ga0256679_1038805	2799	vHsi16_1038805	Hosabes	sink	N	N
VIRSorter_Ga0256679_1039329_length_2780_cov_0_571052-cat_2	Ga0256679_1039329	2780	vHsi16_1039329	Hosabes	sink	N	N
VIRSorter_Ga0256679_1040059_length_2761_cov_0_758542-cat_2	Ga0256679_1040059	2761	vHsi16_1040059	Hosabes	sink	N	N
VIRSorter_Ga0256679_1040665_length_2727_cov_3_07308-cat_2	Ga0256679_1040665	2727	vHsi16_1040665	Hosabes	sink	N	N
VIRSorter_Ga0256679_1041462_length_2688_cov_0_809059-cat_2	Ga0256679_1041462	2688	vHsi16_1041462	Hosabes	sink	N	N
VIRSorter_Ga0256679_1041949_length_2646_cov_1_11354-cat_2	Ga0256679_1041949	2646	vHsi16_1041949	Hosabes	sink	N	N
VIRSorter_Ga0256679_1042160_length_2649_cov_0_708961-cat_2	Ga0256679_1042160	2649	vHsi16_1042160	Hosabes	sink	N	N
VIRSorter_Ga0256679_1042634_length_2596_cov_0_865533-cat_2	Ga0256679_1042634	2596	vHsi16_1042634	Hosabes	sink	N	N
VIRSorter_Ga0256679_1042660_length_2595_cov_1_62196-cat_2	Ga0256679_1042660	2595	vHsi16_1042660	Hosabes	sink	N	N
VIRSorter_Ga0256679_1043179_length_2627_cov_0_658-cat_2	Ga0256679_1043179	2627	vHsi16_1043179	Hosabes	sink	N	N
VIRSorter_Ga0256679_1043559_length_2569_cov_0_556511-cat_2	Ga0256679_1043559	2569	vHsi16_1043559	Hosabes	sink	N	N
VIRSorter_Ga0256679_1043624_length_2579_cov_0_631729-cat_2	Ga0256679_1043624	2579	vHsi16_1043624	Hosabes	sink	N	N
VIRSorter_Ga0256679_1043982_length_2591_cov_2_80357-cat_2	Ga0256679_1043982	2591	vHsi16_1043982	Hosabes	sink	N	N
VIRSorter_Ga0256679_1044462_length_2538_cov_0_880962-cat_1	Ga0256679_1044462	2538	vHsi16_1044462	Hosabes	sink	N	N
VIRSorter_Ga0256679_1044554_length_2547_cov_1_01901-cat_2	Ga0256679_1044554	2547	vHsi16_1044554	Hosabes	sink	N	N
VIRSorter_Ga0256679_1045309_length_2491_cov_0_538494-cat_2	Ga0256679_1045309	2491	vHsi16_1045309	Hosabes	sink	N	N
VIRSorter_Ga0256679_1046008_length_2451_cov_0_468158-cat_2	Ga0256679_1046008	2451	vHsi16_1046008	Hosabes	sink	N	N
VIRSorter_Ga0256679_1046376_length_2462_cov_0_417131-cat_1	Ga0256679_1046376	2462	vHsi16_1046376	Hosabes	sink	N	N
VIRSorter_Ga0256679_1046415_length_2460_cov_0_721817-cat_2	Ga0256679_1046415	2460	vHsi16_1046415	Hosabes	sink	N	N
VIRSorter_Ga0256679_1047968_length_2386_cov_1_90615-cat_2	Ga0256679_1047968	2386	vHsi16_1047968	Hosabes	sink	N	N
VIRSorter_Ga0256679_1048485_length_2404_cov_1_3386-cat_2	Ga0256679_1048485	2404	vHsi16_1048485	Hosabes	sink	N	N
VIRSorter_Ga0256679_1048666_length_2408_cov_0_579132-cat_1	Ga0256679_1048666	2408	vHsi16_1048666	Hosabes	sink	N	N
VIRSorter_Ga0256679_1048711_length_2407_cov_0_600439-cat_2	Ga0256679_1048711	2407	vHsi16_1048711	Hosabes	sink	N	N
VIRSorter_Ga0256679_1049322_length_2375_cov_0_712189-cat_2	Ga0256679_1049322	2375	vHsi16_1049322	Hosabes	sink	N	N
VIRSorter_Ga0256679_1049901_length_2337_cov_0_636652-cat_2	Ga0256679_1049901	2337	vHsi16_1049901	Hosabes	sink	N	N
VIRSorter_Ga0256679_1050503_length_2323_cov_0_682149-cat_2	Ga0256679_1050503	2323	vHsi16_1050503	Hosabes	sink	N	N
VIRSorter_Ga0256679_1050514_length_2323_cov_1_12842-cat_2	Ga0256679_1050514	2323	vHsi16_1050514	Hosabes	sink	N	N
VIRSorter_Ga0256679_1052873_length_2255_cov_0_919643-cat_2	Ga0256679_1052873	2255	vHsi16_1052873	Hosabes	sink	N	N
VIRSorter_Ga0256679_1053421_length_2234_cov_1_24964-cat_2	Ga0256679_1053421	2234	vHsi16_1053421	Hosabes	sink	N	N
VIRSorter_Ga0256679_1053477_length_2232_cov_0_430879-cat_2	Ga0256679_1053477	2232	vHsi16_1053477	Hosabes	sink	N	N
VIRSorter_Ga0256679_1054179_length_2213_cov_2_56232-cat_2	Ga0256679_1054179	2213	vHsi16_1054179	Hosabes	sink	N	N
VIRSorter_Ga0256679_1054337_length_2208_cov_0_95579-cat_1	Ga0256679_1054337	2208	vHsi16_1054337	Hosabes	sink	N	N
VIRSorter_Ga0256679_1054488_length_2204_cov_1_09003-cat_2	Ga0256679_1054488	2204	vHsi16_1054488	Hosabes	sink	N	N
VIRSorter_Ga0256679_1057323_length_2129_cov_1_36064-cat_2	Ga0256679_1057323	2129	vHsi16_1057323	Hosabes	sink	N	N
VIRSorter_Ga0256679_1057889_length_2114_cov_0_585304-cat_2	Ga0256679_1057889	2114	vHsi16_1057889	Hosabes	sink	N	N
VIRSorter_Ga0256679_1058882_length_2089_cov_0_530581-cat_1	Ga0256679_1058882	2089	vHsi16_1058882	Hosabes	sink	N	N
VIRSorter_Ga0256679_1059071_length_2085_cov_0_921348-cat_2	Ga0256679_1059071	2085	vHsi16_1059071	Hosabes	sink	N	N
VIRSorter_Ga0256679_1059582_length_2072_cov_0_572237-cat_2	Ga0256679_1059582	2072	vHsi16_1059582	Hosabes	sink	N	N
VIRSorter_Ga0256679_1059815_length_2067_cov_4_64072-cat_2	Ga0256679_1059815	2067	vHsi16_1059815	Hosabes	sink	N	N
VIRSorter_Ga0256679_1061253_length_2032_cov_2_42205-cat_2	Ga0256679_1061253	2032	vHsi16_1061253	Hosabes	sink	N	N
VIRSorter_Ga0256679_1063975_length_1969_cov_0_595005-cat_2	Ga0256679_1063975	1969	vHsi16_1063975	Hosabes	sink	N	N
VIRSorter_Ga0256679_1066282_length_1919_cov_0_448103-cat_2	Ga0256679_1066282	1919	vHsi16_1066282	Hosabes	sink	N	N
VIRSorter_Ga0256679_1066546_length_1915_cov_0_536353-cat_2	Ga0256679_1066546	1915	vHsi16_1066546	Hosabes	sink	N	N
VIRSorter_Ga0256679_1070130_length_1846_cov_0_59744-cat_2	Ga0256679_1070130	1846	vHsi16_1070130	Hosabes	sink	N	N
VIRSorter_Ga0256679_1071543_length_1821_cov_0_595632-cat_2	Ga0256679_1071543	1821	vHsi16_1071543	Hosabes	sink	N	N
VIRSorter_Ga0256679_1073158_length_1792_cov_0_54955-cat_2	Ga0256679_1073158	1792	vHsi16_1073158	Hosabes	sink	N	N
VIRSorter_Ga0256679_1073507_length_1786_cov_0_54792-cat_2	Ga0256679_1073507	1786	vHsi16_1073507	Hosabes	sink	N	N
VIRSorter_Ga0256679_1073968_length_1777_cov_0_478788-cat_2	Ga0256679_1073968	1777	vHsi16_1073968	Hosabes	sink	N	N
VIRSorter_Ga0256679_1077807_length_1715_cov_2_9005-cat_2	Ga0256679_1077807	1715	vHsi16_1077807	Hosabes	sink	N	N
VIRSorter_Ga0256679_1078582_length_1703_cov_1_07551-cat_2	Ga0256679_1078582	1703	vHsi16_1078582	Hosabes	sink	N	N
VIRSorter_Ga0256679_1079510_length_1689_cov_2_53521-cat_2	Ga0256679_1079510	1689	vHsi16_1079510	Hosabes	sink	N	N
VIRSorter_Ga0256679_1079779_length_1685_cov_2_37805-cat_2	Ga0256679_1079779	1685	vHsi16_1079779	Hosabes	sink	N	N
VIRSorter_Ga0256679_1079979_length_1682_cov_3_25723-cat_2	Ga0256679_1079979	1682	vHsi16_1079979	Hosabes	sink	N	N
VIRSorter_Ga0256679_1084948_length_1614_cov_3_99933-cat_2	Ga0256679_1084948	1614	vHsi16_1084948	Hosabes	sink	N	N
VIRSorter_Ga0256679_1085204_length_1610_cov_0_700607-cat_2	Ga0256679_1085204	1610	vHsi16_1085204	Hosabes	sink	N	N
VIRSorter_Ga0256679_1087722_length_1579_cov_1_07231-cat_2	Ga0256679_1087722	1579	vHsi16_1087722	Hosabes	sink	N	N
VIRSorter_Ga0256679_1087860_length_1577_cov_0_541379-cat_2	Ga0256679_1087860	1577	vHsi16_1087860	Hosabes	sink	N	N
VIRSorter_Ga0256679_1089791_length_1552_cov_0_868772-cat_2	Ga0256679_1089791	1552	vHsi16_1089791	Hosabes	sink	N	N
VIRSorter_Ga0256679_1093769_length_1505_cov_0_732946-cat_2	Ga0256679_1093769	1505	vHsi16_1093769	Hosabes	sink	N	N
VIRSorter_Ga0256679_1093832_length_1505_cov_1_07983-cat_2	Ga0256679_1093832	1505	vHsi16_1093832	Hosabes	sink	N	N
VIRSorter_Ga0256679_1093920_length_1504_cov_0_540305-cat_2	Ga0256679_1093920	1504	vHsi16_1093920	Hosabes	sink	N	N
VIRSorter_Ga0256679_1094029_length_1502_cov_0_530182-cat_2	Ga0256679_1094029	1502	vHsi16_1094029	Hosabes	sink	N	N
VIRSorter_Ga0256679_1095809_length_1482_cov_2_0679-cat_2	Ga0256679_1095809	1482	vHsi16_1095809	Hosabes	sink	N	N
VIRSorter_Ga0256679_1096158_length_1478_cov_0_96299-cat_2	Ga0256679_1096158	1478	vHsi16_1096158	Hosabes	sink	N	N
VIRSorter_Ga0256679_1097083_length_1468_cov_0_836689-cat_2	Ga0256679_1097083	1468	vHsi16_1097083	Hosabes	sink	N	N
VIRSorter_Ga0256679_1097408_length_1465_cov_1_09641-cat_2	Ga0256679_1097408	1465	vHsi16_1097408	Hosabes	sink	N	N
VIRSorter_Ga0256679_1100640_length_1432_cov_1_0659-cat_2	Ga0256679_1100640	1432	vHsi16_1100640	Hosabes	sink	N	N
VIRSorter_Ga0256679_1100676_length_1431_cov_0_602761-cat_2	Ga0256679_1100676	1431	vHsi16_1100676	Hosabes	sink	N	N
VIRSorter_Ga0256679_1101031_length_1428_cov_1_00692-cat_2	Ga0256679_1101031	1428	vHsi16_1101031	Hosabes	sink	N	N
VIRSorter_Ga0256679_1102788_length_1410_cov_0_461419-cat_2	Ga0256679_1102788	1410	vHsi16_1102788	Hosabes	sink	N	N
VIRSorter_Ga0256679_1106194_length_1379_cov_0_817891-cat_2	Ga0256679_1106194	1379	vHsi16_1106194	Hosabes	sink	N	N
VIRSorter_Ga0256679_1107790_length_1365_cov_1_4685-cat_2	Ga0256679_1107790	1365	vHsi16_1107790	Hosabes	sink	N	N
VIRSorter_Ga0256679_1110710_length_1340_cov_3_44847-cat_2	Ga0256679_1110710	1340	vHsi16_1110710	Hosabes	sink	N	N
VIRSorter_Ga0256679_1110790_length_1339_cov_0_556106-cat_2	Ga0256679_1110790	1339	vHsi16_1110790	Hosabes	sink	N	N
VIRSorter_Ga0256679_1110939_length_1337_cov_1_13388-cat_2	Ga0256679_1110939	1337	vHsi16_1110939	Hosabes	sink	N	N
VIRSorter_Ga0256679_1115146_length_1304_cov_0_914189-cat_2	Ga0256679_1115146	1304	vHsi16_1115146	Hosabes	sink	N	N
VIRSorter_Ga0256679_1116466_length_1293_cov_0_948542-cat_2	Ga0256679_1116466	1293	vHsi16_1116466	Hosabes	sink	N	N
VIRSorter_Ga0256679_1118683_length_1277_cov_1_29826-cat_2	Ga0256679_1118683	1277	vHsi16_1118683	Hosabes	sink	N	N
VIRSorter_Ga0256679_1118695_length_1277_cov_0_72-cat_2	Ga0256679_1118695	1277	vHsi16_1118695	Hosabes	sink	N	N
VIRSorter_Ga0256679_1119936_length_1267_cov_0_648246-cat_2	Ga0256679_1119936	1267	vHsi16_1119936	Hosabes	sink	N	N
VIRSorter_Ga0256679_1120425_length_1264_cov_1_25682-cat_2	Ga0256679_1120425	1264	vHsi16_1120425	Hosabes	sink	N	N
VIRSorter_Ga0256679_1130228_length_1196_cov_0_595884-cat_2	Ga0256679_1130228	1196	vHsi16_1130228	Hosabes	sink	N	N
VIRSorter_Ga0256679_1130492_length_1194_cov_0_874414-cat_2	Ga0256679_1130492	1194	vHsi16_1130492	Hosabes	sink	N	N
VIRSorter_Ga0256679_1136258_length_1159_cov_1_7374-cat_2	Ga0256679_1136258	1159	vHsi16_1136258	Hosabes	sink	N	N
VIRSorter_Ga0256679_1149515_length_1085_cov_0_93215-cat_2	Ga0256679_1149515	1085	vHsi16_1149515	Hosabes	sink	N	N
VIRSorter_Ga0256679_1150495_length_1080_cov_0_859391-cat_2	Ga0256679_1150495	1080	vHsi16_1150495	Hosabes	sink	N	N
VIRSorter_Ga0256679_1155731_length_1054_cov_0_483279-cat_2	Ga0256679_1155731	1054	vHsi16_1155731	Hosabes	sink	N	N
VIRSorter_Ga0256679_1194344_length_898_cov_1_45655-cat_2	Ga0256679_1194344	898	vHsi16_1194344	Hosabes	sink	N	N
VIRSorter_Ga0256679_1198229_length_894_cov_0_890482-cat_2	Ga0256679_1198229	894	vHsi16_1198229	Hosabes	sink	N	N
VIRSorter_Ga0256679_1265895_length_721_cov_0_323232-cat_2	Ga0256679_1265895	721	vHsi16_1265895	Hosabes	sink	N	N
VIRSorter_Ga0256679_1267267_length_718_cov_0_241963-cat_2	Ga0256679_1267267	718	vHsi16_1267267	Hosabes	sink	N	N
VIRSorter_Ga0256679_1341259_length_600_cov_0_805497-cat_2	Ga0256679_1341259	600	vHsi16_1341259	Hosabes	sink	N	N
VIRSorter_Ga0256680_1000059_length_111451_cov_6_53478-cat_2	Ga0256680_1000059	111451	vRHa_1000059	RHalite	halite	N	N
VIRSorter_Ga0256680_1000171_length_80497_cov_1_81598_gene_1_gene_71-0-51579-cat_5	Ga0256680_1000171	51579	vRHa_1000171	RHalite	halite	N	Y
VIRSorter_Ga0256680_1000208_length_60100_cov_2_17458_gene_9_gene_43-10454-40598-cat_5	Ga0256680_1000208	30144	vRHa_1000208	RHalite	halite	N	Y
VIRSorter_Ga0256680_1000390_length_51726_cov_2_15717_gene_1_gene_19-0-13079-cat_5	Ga0256680_1000390	13079	vRHa_1000390	RHalite	halite	N	Y
VIRSorter_Ga0256680_1000394_length_51436_cov_1_58376-cat_2	Ga0256680_1000394	51436	vRHa_1000394	RHalite	halite	N	N
VIRSorter_Ga0256680_1000427_length_54323_cov_2_56606-circular-cat_1	Ga0256680_1000427	54196	vRHa_1000427	RHalite	halite	Y	N
VIRSorter_Ga0256680_1000468_length_57376_cov_3_2516-cat_2	Ga0256680_1000468	57376	vRHa_1000468	RHalite	halite	N	N
VIRSorter_Ga0256680_1000562_length_38163_cov_1_65096-cat_2	Ga0256680_1000562	38163	vRHa_1000562	RHalite	halite	N	N
VIRSorter_Ga0256680_1000616_length_40893_cov_27_7553-cat_2	Ga0256680_1000616	40893	vRHa_1000616	RHalite	halite	N	N
VIRSorter_Ga0256680_1000638_length_41582_cov_2_90107-cat_2	Ga0256680_1000638	41582	vRHa_1000638	RHalite	halite	N	N
VIRSorter_Ga0256680_1000641_length_42091_cov_1_53417-cat_2	Ga0256680_1000641	42091	vRHa_1000641	RHalite	halite	N	N
VIRSorter_Ga0256680_1000657_length_42146_cov_6_60282_gene_7_gene_27-8759-25554-cat_5	Ga0256680_1000657	16795	vRHa_1000657	RHalite	halite	N	Y
VIRSorter_Ga0256680_1000668_length_42400_cov_2_50917-cat_2	Ga0256680_1000668	42400	vRHa_1000668	RHalite	halite	N	N
VIRSorter_Ga0256680_1000703_length_27572_cov_2_64799-cat_2	Ga0256680_1000703	27572	vRHa_1000703	RHalite	halite	N	N
VIRSorter_Ga0256680_1000768_length_28742_cov_3_15398-cat_2	Ga0256680_1000768	28742	vRHa_1000768	RHalite	halite	N	N
VIRSorter_Ga0256680_1000792_length_29387_cov_3_11692-cat_2	Ga0256680_1000792	29387	vRHa_1000792	RHalite	halite	N	N
VIRSorter_Ga0256680_1000807_length_29712_cov_1_7349-cat_2	Ga0256680_1000807	29712	vRHa_1000807	RHalite	halite	N	N
VIRSorter_Ga0256680_1000883_length_30763_cov_2_15371-cat_2	Ga0256680_1000883	30763	vRHa_1000883	RHalite	halite	N	N
VIRSorter_Ga0256680_1000968_length_33358_cov_4_25455-cat_2	Ga0256680_1000968	33358	vRHa_1000968	RHalite	halite	N	N
VIRSorter_Ga0256680_1000995_length_34134_cov_3_72176-cat_2	Ga0256680_1000995	34134	vRHa_1000995	RHalite	halite	N	N
VIRSorter_Ga0256680_1001001_length_33954_cov_2_29669-cat_2	Ga0256680_1001001	33954	vRHa_1001001	RHalite	halite	N	N
VIRSorter_Ga0256680_1001008_length_34434_cov_1_37925-cat_1	Ga0256680_1001008	34434	vRHa_1001008	RHalite	halite	N	N
VIRSorter_Ga0256680_1001051_length_22771_cov_5_38434-cat_2	Ga0256680_1001051	22771	vRHa_1001051	RHalite	halite	N	N
VIRSorter_Ga0256680_1001074_length_21754_cov_1_68391-cat_2	Ga0256680_1001074	21754	vRHa_1001074	RHalite	halite	N	N
VIRSorter_Ga0256680_1001116_length_21321_cov_7_32821_gene_4_gene_21-1779-18948-cat_5	Ga0256680_1001116	17169	vRHa_1001116	RHalite	halite	N	Y
VIRSorter_Ga0256680_1001211_length_24328_cov_1_30148-cat_2	Ga0256680_1001211	24328	vRHa_1001211	RHalite	halite	N	N
VIRSorter_Ga0256680_1001244_length_24329_cov_2_03198-cat_2	Ga0256680_1001244	24329	vRHa_1001244	RHalite	halite	N	N
VIRSorter_Ga0256680_1001294_length_24814_cov_5_34913-cat_2	Ga0256680_1001294	24814	vRHa_1001294	RHalite	halite	N	N
VIRSorter_Ga0256680_1001311_length_25558_cov_2_24313-cat_2	Ga0256680_1001311	25558	vRHa_1001311	RHalite	halite	N	N
VIRSorter_Ga0256680_1001625_length_19604_cov_2_86435_gene_12_gene_21-11159-19654-cat_5	Ga0256680_1001625	8445	vRHa_1001625	RHalite	halite	N	Y
VIRSorter_Ga0256680_1001666_length_20040_cov_1_5283-cat_2	Ga0256680_1001666	20040	vRHa_1001666	RHalite	halite	N	N
VIRSorter_Ga0256680_1001709_length_20419_cov_27_2015-cat_2	Ga0256680_1001709	20419	vRHa_1001709	RHalite	halite	N	N
VIRSorter_Ga0256680_1001719_length_20250_cov_1_3246-cat_1	Ga0256680_1001719	20250	vRHa_1001719	RHalite	halite	N	N
VIRSorter_Ga0256680_1001789_length_21497_cov_2_32307-cat_2	Ga0256680_1001789	21497	vRHa_1001789	RHalite	halite	N	N
VIRSorter_Ga0256680_1001837_length_22021_cov_1_18503-cat_2	Ga0256680_1001837	22021	vRHa_1001837	RHalite	halite	N	N
VIRSorter_Ga0256680_1001868_length_15294_cov_1_03745-cat_2	Ga0256680_1001868	15294	vRHa_1001868	RHalite	halite	N	N
VIRSorter_Ga0256680_1001881_length_15247_cov_3_89425-cat_2	Ga0256680_1001881	15247	vRHa_1001881	RHalite	halite	N	N
VIRSorter_Ga0256680_1001887_length_15236_cov_1_58051-cat_2	Ga0256680_1001887	15236	vRHa_1001887	RHalite	halite	N	N
VIRSorter_Ga0256680_1001994_length_14490_cov_1_31616-cat_2	Ga0256680_1001994	14490	vRHa_1001994	RHalite	halite	N	N
VIRSorter_Ga0256680_1002064_length_16157_cov_1_96787-cat_2	Ga0256680_1002064	16157	vRHa_1002064	RHalite	halite	N	N
VIRSorter_Ga0256680_1002070_length_16122_cov_1_44952-cat_1	Ga0256680_1002070	16122	vRHa_1002070	RHalite	halite	N	N
VIRSorter_Ga0256680_1002289_length_17510_cov_4_40574-cat_2	Ga0256680_1002289	17510	vRHa_1002289	RHalite	halite	N	N
VIRSorter_Ga0256680_1002364_length_13045_cov_2_12603_gene_4_gene_15-2904-12586-cat_5	Ga0256680_1002364	9682	vRHa_1002364	RHalite	halite	N	Y
VIRSorter_Ga0256680_1002501_length_13746_cov_1_86629-cat_2	Ga0256680_1002501	13746	vRHa_1002501	RHalite	halite	N	N
VIRSorter_Ga0256680_1002534_length_13829_cov_1_03299-cat_2	Ga0256680_1002534	13829	vRHa_1002534	RHalite	halite	N	N
VIRSorter_Ga0256680_1002551_length_13781_cov_3_27721-circular-cat_2	Ga0256680_1002551	13654	vRHa_1002551	RHalite	halite	Y	N
VIRSorter_Ga0256680_1002672_length_14717_cov_1_17217-cat_2	Ga0256680_1002672	14717	vRHa_1002672	RHalite	halite	N	N
VIRSorter_Ga0256680_1002710_length_14782_cov_3_06769-cat_2	Ga0256680_1002710	14782	vRHa_1002710	RHalite	halite	N	N
VIRSorter_Ga0256680_1002759_length_15061_cov_5_08062-circular-cat_2	Ga0256680_1002759	14934	vRHa_1002759	RHalite	halite	Y	N
VIRSorter_Ga0256680_1002826_length_10779_cov_2_32989-cat_2	Ga0256680_1002826	10779	vRHa_1002826	RHalite	halite	N	N
VIRSorter_Ga0256680_1002959_length_10979_cov_1_45466-cat_1	Ga0256680_1002959	10979	vRHa_1002959	RHalite	halite	N	N
VIRSorter_Ga0256680_1002972_length_11103_cov_1_14431-cat_2	Ga0256680_1002972	11103	vRHa_1002972	RHalite	halite	N	N
VIRSorter_Ga0256680_1003070_length_11264_cov_1_09096-cat_2	Ga0256680_1003070	11264	vRHa_1003070	RHalite	halite	N	N
VIRSorter_Ga0256680_1003174_length_11589_cov_1_20729-cat_2	Ga0256680_1003174	11589	vRHa_1003174	RHalite	halite	N	N
VIRSorter_Ga0256680_1003326_length_12160_cov_1_40622-cat_2	Ga0256680_1003326	12160	vRHa_1003326	RHalite	halite	N	N
VIRSorter_Ga0256680_1003375_length_12234_cov_3_38358-cat_2	Ga0256680_1003375	12234	vRHa_1003375	RHalite	halite	N	N
VIRSorter_Ga0256680_1003430_length_12457_cov_1_85353-cat_2	Ga0256680_1003430	12457	vRHa_1003430	RHalite	halite	N	N
VIRSorter_Ga0256680_1003526_length_12750_cov_1_90367-cat_2	Ga0256680_1003526	12750	vRHa_1003526	RHalite	halite	N	N
VIRSorter_Ga0256680_1003556_length_12879_cov_1_34457-cat_1	Ga0256680_1003556	12879	vRHa_1003556	RHalite	halite	N	N
VIRSorter_Ga0256680_1003688_length_8922_cov_1_04639-cat_2	Ga0256680_1003688	8922	vRHa_1003688	RHalite	halite	N	N
VIRSorter_Ga0256680_1003833_length_9110_cov_0_869865-cat_2	Ga0256680_1003833	9110	vRHa_1003833	RHalite	halite	N	N
VIRSorter_Ga0256680_1003893_length_9169_cov_1_51836-cat_2	Ga0256680_1003893	9169	vRHa_1003893	RHalite	halite	N	N
VIRSorter_Ga0256680_1003911_length_9278_cov_1_8752-cat_2	Ga0256680_1003911	9278	vRHa_1003911	RHalite	halite	N	N
VIRSorter_Ga0256680_1003943_length_9376_cov_2_36523-cat_2	Ga0256680_1003943	9376	vRHa_1003943	RHalite	halite	N	N
VIRSorter_Ga0256680_1003977_length_9320_cov_2_69999-circular-cat_2	Ga0256680_1003977	9193	vRHa_1003977	RHalite	halite	Y	N
VIRSorter_Ga0256680_1003979_length_9317_cov_1_46246-cat_2	Ga0256680_1003979	9317	vRHa_1003979	RHalite	halite	N	N
VIRSorter_Ga0256680_1003989_length_9448_cov_3_31703-circular-cat_2	Ga0256680_1003989	9321	vRHa_1003989	RHalite	halite	Y	N
VIRSorter_Ga0256680_1004091_length_9511_cov_5_25117-cat_2	Ga0256680_1004091	9511	vRHa_1004091	RHalite	halite	N	N
VIRSorter_Ga0256680_1004286_length_9993_cov_0_875127-cat_2	Ga0256680_1004286	9993	vRHa_1004286	RHalite	halite	N	N
VIRSorter_Ga0256680_1004372_length_10170_cov_1_01772-cat_2	Ga0256680_1004372	10170	vRHa_1004372	RHalite	halite	N	N
VIRSorter_Ga0256680_1004401_length_10093_cov_0_91762-cat_2	Ga0256680_1004401	10093	vRHa_1004401	RHalite	halite	N	N
VIRSorter_Ga0256680_1004426_length_10220_cov_0_833746-cat_2	Ga0256680_1004426	10220	vRHa_1004426	RHalite	halite	N	N
VIRSorter_Ga0256680_1004522_length_10378_cov_1_30017-cat_2	Ga0256680_1004522	10378	vRHa_1004522	RHalite	halite	N	N
VIRSorter_Ga0256680_1004524_length_10376_cov_0_892672-cat_2	Ga0256680_1004524	10376	vRHa_1004524	RHalite	halite	N	N
VIRSorter_Ga0256680_1004628_length_7222_cov_0_69993-cat_2	Ga0256680_1004628	7222	vRHa_1004628	RHalite	halite	N	N
VIRSorter_Ga0256680_1004673_length_7282_cov_2_70147-cat_2	Ga0256680_1004673	7282	vRHa_1004673	RHalite	halite	N	N
VIRSorter_Ga0256680_1004705_length_7255_cov_2_13145-cat_2	Ga0256680_1004705	7255	vRHa_1004705	RHalite	halite	N	N
VIRSorter_Ga0256680_1004712_length_7249_cov_5_61415-cat_2	Ga0256680_1004712	7249	vRHa_1004712	RHalite	halite	N	N
VIRSorter_Ga0256680_1004720_length_7353_cov_1_17755-cat_2	Ga0256680_1004720	7353	vRHa_1004720	RHalite	halite	N	N
VIRSorter_Ga0256680_1004736_length_7331_cov_0_93462-cat_2	Ga0256680_1004736	7331	vRHa_1004736	RHalite	halite	N	N
VIRSorter_Ga0256680_1004809_length_7389_cov_0_89631-cat_1	Ga0256680_1004809	7389	vRHa_1004809	RHalite	halite	N	N
VIRSorter_Ga0256680_1004860_length_7454_cov_0_97052_gene_1_gene_10-0-5015-cat_5	Ga0256680_1004860	5015	vRHa_1004860	RHalite	halite	N	Y
VIRSorter_Ga0256680_1004863_length_7450_cov_1_48873-cat_2	Ga0256680_1004863	7450	vRHa_1004863	RHalite	halite	N	N
VIRSorter_Ga0256680_1004915_length_7510_cov_0_814574-cat_2	Ga0256680_1004915	7510	vRHa_1004915	RHalite	halite	N	N
VIRSorter_Ga0256680_1005002_length_7653_cov_1_63075-cat_2	Ga0256680_1005002	7653	vRHa_1005002	RHalite	halite	N	N
VIRSorter_Ga0256680_1005055_length_7708_cov_0_875874-cat_2	Ga0256680_1005055	7708	vRHa_1005055	RHalite	halite	N	N
VIRSorter_Ga0256680_1005353_length_8177_cov_1_66149-cat_2	Ga0256680_1005353	8177	vRHa_1005353	RHalite	halite	N	N
VIRSorter_Ga0256680_1005510_length_8344_cov_1_53-cat_2	Ga0256680_1005510	8344	vRHa_1005510	RHalite	halite	N	N
VIRSorter_Ga0256680_1005612_length_8471_cov_0_919583-cat_2	Ga0256680_1005612	8471	vRHa_1005612	RHalite	halite	N	N
VIRSorter_Ga0256680_1005642_length_8550_cov_1_37979-cat_2	Ga0256680_1005642	8550	vRHa_1005642	RHalite	halite	N	N
VIRSorter_Ga0256680_1005671_length_8517_cov_23_798-cat_2	Ga0256680_1005671	8517	vRHa_1005671	RHalite	halite	N	N
VIRSorter_Ga0256680_1005683_length_8497_cov_1_70992-cat_2	Ga0256680_1005683	8497	vRHa_1005683	RHalite	halite	N	N
VIRSorter_Ga0256680_1005955_length_6034_cov_0_672761-cat_2	Ga0256680_1005955	6034	vRHa_1005955	RHalite	halite	N	N
VIRSorter_Ga0256680_1005964_length_6028_cov_1_22996-cat_1	Ga0256680_1005964	6028	vRHa_1005964	RHalite	halite	N	N
VIRSorter_Ga0256680_1005987_length_6110_cov_0_719873-cat_1	Ga0256680_1005987	6110	vRHa_1005987	RHalite	halite	N	N
VIRSorter_Ga0256680_1006092_length_6137_cov_1_40948-cat_2	Ga0256680_1006092	6137	vRHa_1006092	RHalite	halite	N	N
VIRSorter_Ga0256680_1006237_length_6232_cov_1_09206-cat_2	Ga0256680_1006237	6232	vRHa_1006237	RHalite	halite	N	N
VIRSorter_Ga0256680_1006420_length_6411_cov_0_793762-cat_1	Ga0256680_1006420	6411	vRHa_1006420	RHalite	halite	N	N
VIRSorter_Ga0256680_1006450_length_6491_cov_1_09051-cat_2	Ga0256680_1006450	6491	vRHa_1006450	RHalite	halite	N	N
VIRSorter_Ga0256680_1006551_length_6518_cov_1_25755-cat_2	Ga0256680_1006551	6518	vRHa_1006551	RHalite	halite	N	N
VIRSorter_Ga0256680_1006658_length_6630_cov_2_99016-cat_2	Ga0256680_1006658	6630	vRHa_1006658	RHalite	halite	N	N
VIRSorter_Ga0256680_1006738_length_6782_cov_0_91991-cat_2	Ga0256680_1006738	6782	vRHa_1006738	RHalite	halite	N	N
VIRSorter_Ga0256680_1006748_length_6771_cov_0_708609-cat_2	Ga0256680_1006748	6771	vRHa_1006748	RHalite	halite	N	N
VIRSorter_Ga0256680_1006788_length_6733_cov_0_833182-cat_2	Ga0256680_1006788	6733	vRHa_1006788	RHalite	halite	N	N
VIRSorter_Ga0256680_1006827_length_6811_cov_1_13315-cat_2	Ga0256680_1006827	6811	vRHa_1006827	RHalite	halite	N	N
VIRSorter_Ga0256680_1006891_length_6864_cov_0_957251-cat_2	Ga0256680_1006891	6864	vRHa_1006891	RHalite	halite	N	N
VIRSorter_Ga0256680_1006928_length_6936_cov_1_04744-cat_1	Ga0256680_1006928	6936	vRHa_1006928	RHalite	halite	N	N
VIRSorter_Ga0256680_1006946_length_6920_cov_1_01987-cat_1	Ga0256680_1006946	6920	vRHa_1006946	RHalite	halite	N	N
VIRSorter_Ga0256680_1006978_length_6985_cov_3_17935-cat_2	Ga0256680_1006978	6985	vRHa_1006978	RHalite	halite	N	N
VIRSorter_Ga0256680_1007001_length_6970_cov_3_00351-cat_2	Ga0256680_1007001	6970	vRHa_1007001	RHalite	halite	N	N
VIRSorter_Ga0256680_1007047_length_7051_cov_1_23744-cat_2	Ga0256680_1007047	7051	vRHa_1007047	RHalite	halite	N	N
VIRSorter_Ga0256680_1007116_length_7092_cov_0_815075-cat_2	Ga0256680_1007116	7092	vRHa_1007116	RHalite	halite	N	N
VIRSorter_Ga0256680_1007430_length_5028_cov_1_69312-cat_2	Ga0256680_1007430	5028	vRHa_1007430	RHalite	halite	N	N
VIRSorter_Ga0256680_1007497_length_5073_cov_0_928427-cat_2	Ga0256680_1007497	5073	vRHa_1007497	RHalite	halite	N	N
VIRSorter_Ga0256680_1007523_length_5142_cov_1_1007-cat_2	Ga0256680_1007523	5142	vRHa_1007523	RHalite	halite	N	N
VIRSorter_Ga0256680_1007563_length_5118_cov_0_774394-cat_2	Ga0256680_1007563	5118	vRHa_1007563	RHalite	halite	N	N
VIRSorter_Ga0256680_1007663_length_5148_cov_0_99283-cat_2	Ga0256680_1007663	5148	vRHa_1007663	RHalite	halite	N	N
VIRSorter_Ga0256680_1007724_length_5191_cov_14_6212-cat_2	Ga0256680_1007724	5191	vRHa_1007724	RHalite	halite	N	N
VIRSorter_Ga0256680_1007739_length_5181_cov_1_03166-cat_2	Ga0256680_1007739	5181	vRHa_1007739	RHalite	halite	N	N
VIRSorter_Ga0256680_1007743_length_5180_cov_1_16465-cat_2	Ga0256680_1007743	5180	vRHa_1007743	RHalite	halite	N	N
VIRSorter_Ga0256680_1007750_length_5178_cov_0_67452-cat_2	Ga0256680_1007750	5178	vRHa_1007750	RHalite	halite	N	N
VIRSorter_Ga0256680_1007898_length_5269_cov_0_717036-cat_2	Ga0256680_1007898	5269	vRHa_1007898	RHalite	halite	N	N
VIRSorter_Ga0256680_1007953_length_5323_cov_0_889338-cat_2	Ga0256680_1007953	5323	vRHa_1007953	RHalite	halite	N	N
VIRSorter_Ga0256680_1007979_length_5306_cov_1_63912-cat_2	Ga0256680_1007979	5306	vRHa_1007979	RHalite	halite	N	N
VIRSorter_Ga0256680_1008043_length_5352_cov_0_941244-cat_2	Ga0256680_1008043	5352	vRHa_1008043	RHalite	halite	N	N
VIRSorter_Ga0256680_1008076_length_5415_cov_2_95707-cat_2	Ga0256680_1008076	5415	vRHa_1008076	RHalite	halite	N	N
VIRSorter_Ga0256680_1008248_length_5480_cov_1_34747-cat_2	Ga0256680_1008248	5480	vRHa_1008248	RHalite	halite	N	N
VIRSorter_Ga0256680_1008250_length_5479_cov_0_927504-cat_2	Ga0256680_1008250	5479	vRHa_1008250	RHalite	halite	N	N
VIRSorter_Ga0256680_1008319_length_5516_cov_0_897569-cat_2	Ga0256680_1008319	5516	vRHa_1008319	RHalite	halite	N	N
VIRSorter_Ga0256680_1008412_length_5539_cov_0_911308-cat_2	Ga0256680_1008412	5539	vRHa_1008412	RHalite	halite	N	N
VIRSorter_Ga0256680_1008414_length_5538_cov_1_09462-cat_2	Ga0256680_1008414	5538	vRHa_1008414	RHalite	halite	N	N
VIRSorter_Ga0256680_1008692_length_5725_cov_0_901036-cat_2	Ga0256680_1008692	5725	vRHa_1008692	RHalite	halite	N	N
VIRSorter_Ga0256680_1008771_length_5780_cov_4_50593-cat_2	Ga0256680_1008771	5780	vRHa_1008771	RHalite	halite	N	N
VIRSorter_Ga0256680_1008787_length_5862_cov_0_891369-cat_2	Ga0256680_1008787	5862	vRHa_1008787	RHalite	halite	N	N
VIRSorter_Ga0256680_1008806_length_5849_cov_0_806012-cat_2	Ga0256680_1008806	5849	vRHa_1008806	RHalite	halite	N	N
VIRSorter_Ga0256680_1008862_length_5910_cov_0_750994-cat_2	Ga0256680_1008862	5910	vRHa_1008862	RHalite	halite	N	N
VIRSorter_Ga0256680_1008905_length_5877_cov_0_853913-cat_2	Ga0256680_1008905	5877	vRHa_1008905	RHalite	halite	N	N
VIRSorter_Ga0256680_1008910_length_5873_cov_0_862165-cat_2	Ga0256680_1008910	5873	vRHa_1008910	RHalite	halite	N	N
VIRSorter_Ga0256680_1009101_length_4203_cov_1_26546-cat_2	Ga0256680_1009101	4203	vRHa_1009101	RHalite	halite	N	N
VIRSorter_Ga0256680_1009254_length_4278_cov_0_722477-cat_1	Ga0256680_1009254	4278	vRHa_1009254	RHalite	halite	N	N
VIRSorter_Ga0256680_1009309_length_4317_cov_0_83031-cat_1	Ga0256680_1009309	4317	vRHa_1009309	RHalite	halite	N	N
VIRSorter_Ga0256680_1009367_length_4301_cov_1_04432-cat_2	Ga0256680_1009367	4301	vRHa_1009367	RHalite	halite	N	N
VIRSorter_Ga0256680_1009425_length_4344_cov_0_999289-cat_2	Ga0256680_1009425	4344	vRHa_1009425	RHalite	halite	N	N
VIRSorter_Ga0256680_1009516_length_4375_cov_0_794492-cat_2	Ga0256680_1009516	4375	vRHa_1009516	RHalite	halite	N	N
VIRSorter_Ga0256680_1009556_length_4362_cov_1_98749-cat_2	Ga0256680_1009556	4362	vRHa_1009556	RHalite	halite	N	N
VIRSorter_Ga0256680_1009560_length_4360_cov_1_11032-cat_1	Ga0256680_1009560	4360	vRHa_1009560	RHalite	halite	N	N
VIRSorter_Ga0256680_1009714_length_4432_cov_0_672706-cat_2	Ga0256680_1009714	4432	vRHa_1009714	RHalite	halite	N	N
VIRSorter_Ga0256680_1009755_length_4415_cov_0_985075-cat_2	Ga0256680_1009755	4415	vRHa_1009755	RHalite	halite	N	N
VIRSorter_Ga0256680_1009981_length_4532_cov_0_948241-cat_1	Ga0256680_1009981	4532	vRHa_1009981	RHalite	halite	N	N
VIRSorter_Ga0256680_1010142_length_4607_cov_0_775223-cat_1	Ga0256680_1010142	4607	vRHa_1010142	RHalite	halite	N	N
VIRSorter_Ga0256680_1010149_length_4604_cov_1_73487-cat_1	Ga0256680_1010149	4604	vRHa_1010149	RHalite	halite	N	N
VIRSorter_Ga0256680_1010256_length_4632_cov_0_772031-cat_2	Ga0256680_1010256	4632	vRHa_1010256	RHalite	halite	N	N
VIRSorter_Ga0256680_1010303_length_4689_cov_1_29877-cat_2	Ga0256680_1010303	4689	vRHa_1010303	RHalite	halite	N	N
VIRSorter_Ga0256680_1010563_length_4788_cov_0_71401-cat_2	Ga0256680_1010563	4788	vRHa_1010563	RHalite	halite	N	N
VIRSorter_Ga0256680_1010791_length_4835_cov_0_786746-cat_2	Ga0256680_1010791	4835	vRHa_1010791	RHalite	halite	N	N
VIRSorter_Ga0256680_1011054_length_3578_cov_1_14662-cat_2	Ga0256680_1011054	3578	vRHa_1011054	RHalite	halite	N	N
VIRSorter_Ga0256680_1011181_length_3597_cov_0_746686-cat_2	Ga0256680_1011181	3597	vRHa_1011181	RHalite	halite	N	N
VIRSorter_Ga0256680_1011264_length_3623_cov_1_00572-cat_2	Ga0256680_1011264	3623	vRHa_1011264	RHalite	halite	N	N
VIRSorter_Ga0256680_1011350_length_3648_cov_0_568304-cat_2	Ga0256680_1011350	3648	vRHa_1011350	RHalite	halite	N	N
VIRSorter_Ga0256680_1011423_length_3679_cov_0_780405-cat_2	Ga0256680_1011423	3679	vRHa_1011423	RHalite	halite	N	N
VIRSorter_Ga0256680_1011735_length_3755_cov_0_68054-cat_1	Ga0256680_1011735	3755	vRHa_1011735	RHalite	halite	N	N
VIRSorter_Ga0256680_1011787_length_3744_cov_3_62676-cat_2	Ga0256680_1011787	3744	vRHa_1011787	RHalite	halite	N	N
VIRSorter_Ga0256680_1011836_length_3734_cov_0_905739-cat_2	Ga0256680_1011836	3734	vRHa_1011836	RHalite	halite	N	N
VIRSorter_Ga0256680_1011861_length_3776_cov_0_701836-cat_2	Ga0256680_1011861	3776	vRHa_1011861	RHalite	halite	N	N
VIRSorter_Ga0256680_1011876_length_3773_cov_1_15496-cat_1	Ga0256680_1011876	3773	vRHa_1011876	RHalite	halite	N	N
VIRSorter_Ga0256680_1012323_length_3873_cov_0_60598-cat_2	Ga0256680_1012323	3873	vRHa_1012323	RHalite	halite	N	N
VIRSorter_Ga0256680_1012344_length_3869_cov_0_665687-cat_2	Ga0256680_1012344	3869	vRHa_1012344	RHalite	halite	N	N
VIRSorter_Ga0256680_1012382_length_3911_cov_1_09064-cat_2	Ga0256680_1012382	3911	vRHa_1012382	RHalite	halite	N	N
VIRSorter_Ga0256680_1012387_length_3909_cov_0_869117-cat_2	Ga0256680_1012387	3909	vRHa_1012387	RHalite	halite	N	N
VIRSorter_Ga0256680_1012398_length_3905_cov_1_11196-cat_2	Ga0256680_1012398	3905	vRHa_1012398	RHalite	halite	N	N
VIRSorter_Ga0256680_1012430_length_3898_cov_2_85627-cat_2	Ga0256680_1012430	3898	vRHa_1012430	RHalite	halite	N	N
VIRSorter_Ga0256680_1012445_length_3895_cov_2_38588-cat_1	Ga0256680_1012445	3895	vRHa_1012445	RHalite	halite	N	N
VIRSorter_Ga0256680_1012556_length_3273_cov_0_678004-cat_2	Ga0256680_1012556	3273	vRHa_1012556	RHalite	halite	N	N
VIRSorter_Ga0256680_1012579_length_3269_cov_0_566836-cat_2	Ga0256680_1012579	3269	vRHa_1012579	RHalite	halite	N	N
VIRSorter_Ga0256680_1012619_length_3934_cov_0_661413-cat_2	Ga0256680_1012619	3934	vRHa_1012619	RHalite	halite	N	N
VIRSorter_Ga0256680_1012930_length_3999_cov_0_790031-cat_2	Ga0256680_1012930	3999	vRHa_1012930	RHalite	halite	N	N
VIRSorter_Ga0256680_1012951_length_3993_cov_1_19219-cat_1	Ga0256680_1012951	3993	vRHa_1012951	RHalite	halite	N	N
VIRSorter_Ga0256680_1013277_length_4026_cov_0_997179-cat_2	Ga0256680_1013277	4026	vRHa_1013277	RHalite	halite	N	N
VIRSorter_Ga0256680_1013294_length_4022_cov_1_10039-cat_2	Ga0256680_1013294	4022	vRHa_1013294	RHalite	halite	N	N
VIRSorter_Ga0256680_1013891_length_3041_cov_0_931366-cat_1	Ga0256680_1013891	3041	vRHa_1013891	RHalite	halite	N	N
VIRSorter_Ga0256680_1013924_length_3036_cov_0_731867-cat_2	Ga0256680_1013924	3036	vRHa_1013924	RHalite	halite	N	N
VIRSorter_Ga0256680_1013947_length_4138_cov_5_50486-cat_2	Ga0256680_1013947	4138	vRHa_1013947	RHalite	halite	N	N
VIRSorter_Ga0256680_1013952_length_4136_cov_0_873784-cat_1	Ga0256680_1013952	4136	vRHa_1013952	RHalite	halite	N	N
VIRSorter_Ga0256680_1014139_length_2998_cov_0_553466-cat_1	Ga0256680_1014139	2998	vRHa_1014139	RHalite	halite	N	N
VIRSorter_Ga0256680_1014201_length_2990_cov_0_561299-cat_2	Ga0256680_1014201	2990	vRHa_1014201	RHalite	halite	N	N
VIRSorter_Ga0256680_1014221_length_2987_cov_1_38322-cat_2	Ga0256680_1014221	2987	vRHa_1014221	RHalite	halite	N	N
VIRSorter_Ga0256680_1014313_length_3009_cov_1_26162-cat_2	Ga0256680_1014313	3009	vRHa_1014313	RHalite	halite	N	N
VIRSorter_Ga0256680_1014334_length_3006_cov_1_00903-cat_1	Ga0256680_1014334	3006	vRHa_1014334	RHalite	halite	N	N
VIRSorter_Ga0256680_1014481_length_2953_cov_0_924275-cat_2	Ga0256680_1014481	2953	vRHa_1014481	RHalite	halite	N	N
VIRSorter_Ga0256680_1014780_length_3056_cov_0_665756-cat_2	Ga0256680_1014780	3056	vRHa_1014780	RHalite	halite	N	N
VIRSorter_Ga0256680_1015063_length_3111_cov_0_828753-cat_2	Ga0256680_1015063	3111	vRHa_1015063	RHalite	halite	N	N
VIRSorter_Ga0256680_1015179_length_3093_cov_0_446055-cat_2	Ga0256680_1015179	3093	vRHa_1015179	RHalite	halite	N	N
VIRSorter_Ga0256680_1015273_length_3138_cov_1_546-cat_2	Ga0256680_1015273	3138	vRHa_1015273	RHalite	halite	N	N
VIRSorter_Ga0256680_1015395_length_3196_cov_0_872923-cat_2	Ga0256680_1015395	3196	vRHa_1015395	RHalite	halite	N	N
VIRSorter_Ga0256680_1015416_length_3193_cov_0_969667-cat_2	Ga0256680_1015416	3193	vRHa_1015416	RHalite	halite	N	N
VIRSorter_Ga0256680_1015535_length_3231_cov_0_765464-cat_1	Ga0256680_1015535	3231	vRHa_1015535	RHalite	halite	N	N
VIRSorter_Ga0256680_1015645_length_2795_cov_0_502624-cat_2	Ga0256680_1015645	2795	vRHa_1015645	RHalite	halite	N	N
VIRSorter_Ga0256680_1015913_length_2766_cov_0_67374-cat_2	Ga0256680_1015913	2766	vRHa_1015913	RHalite	halite	N	N
VIRSorter_Ga0256680_1016037_length_2753_cov_0_63671-cat_2	Ga0256680_1016037	2753	vRHa_1016037	RHalite	halite	N	N
VIRSorter_Ga0256680_1016217_length_2736_cov_0_904944-cat_1	Ga0256680_1016217	2736	vRHa_1016217	RHalite	halite	N	N
VIRSorter_Ga0256680_1016451_length_2707_cov_1_44457-cat_2	Ga0256680_1016451	2707	vRHa_1016451	RHalite	halite	N	N
VIRSorter_Ga0256680_1016552_length_2697_cov_1_73541-cat_2	Ga0256680_1016552	2697	vRHa_1016552	RHalite	halite	N	N
VIRSorter_Ga0256680_1016728_length_3323_cov_0_771589-cat_1	Ga0256680_1016728	3323	vRHa_1016728	RHalite	halite	N	N
VIRSorter_Ga0256680_1016855_length_3346_cov_0_799627-cat_2	Ga0256680_1016855	3346	vRHa_1016855	RHalite	halite	N	N
VIRSorter_Ga0256680_1017089_length_3376_cov_1_97322-cat_2	Ga0256680_1017089	3376	vRHa_1017089	RHalite	halite	N	N
VIRSorter_Ga0256680_1017639_length_3447_cov_1_03705-cat_2	Ga0256680_1017639	3447	vRHa_1017639	RHalite	halite	N	N
VIRSorter_Ga0256680_1017666_length_3441_cov_1_16807-cat_2	Ga0256680_1017666	3441	vRHa_1017666	RHalite	halite	N	N
VIRSorter_Ga0256680_1017963_length_3511_cov_1_10284-cat_2	Ga0256680_1017963	3511	vRHa_1017963	RHalite	halite	N	N
VIRSorter_Ga0256680_1018056_length_3542_cov_0_622548-cat_2	Ga0256680_1018056	3542	vRHa_1018056	RHalite	halite	N	N
VIRSorter_Ga0256680_1018089_length_3533_cov_2_47886-cat_2	Ga0256680_1018089	3533	vRHa_1018089	RHalite	halite	N	N
VIRSorter_Ga0256680_1018400_length_3552_cov_0_777226-cat_2	Ga0256680_1018400	3552	vRHa_1018400	RHalite	halite	N	N
VIRSorter_Ga0256680_1018490_length_2463_cov_0_516267-cat_2	Ga0256680_1018490	2463	vRHa_1018490	RHalite	halite	N	N
VIRSorter_Ga0256680_1018623_length_2480_cov_0_732257-cat_2	Ga0256680_1018623	2480	vRHa_1018623	RHalite	halite	N	N
VIRSorter_Ga0256680_1018807_length_2505_cov_0_452061-cat_2	Ga0256680_1018807	2505	vRHa_1018807	RHalite	halite	N	N
VIRSorter_Ga0256680_1019069_length_2418_cov_1_28634-cat_2	Ga0256680_1019069	2418	vRHa_1019069	RHalite	halite	N	N
VIRSorter_Ga0256680_1019275_length_2537_cov_0_43029-cat_2	Ga0256680_1019275	2537	vRHa_1019275	RHalite	halite	N	N
VIRSorter_Ga0256680_1019384_length_2558_cov_0_792267-cat_2	Ga0256680_1019384	2558	vRHa_1019384	RHalite	halite	N	N
VIRSorter_Ga0256680_1019402_length_2556_cov_0_618361-cat_1	Ga0256680_1019402	2556	vRHa_1019402	RHalite	halite	N	N
VIRSorter_Ga0256680_1019451_length_2552_cov_0_741443-cat_2	Ga0256680_1019451	2552	vRHa_1019451	RHalite	halite	N	N
VIRSorter_Ga0256680_1019651_length_2562_cov_31_9922-cat_2	Ga0256680_1019651	2562	vRHa_1019651	RHalite	halite	N	N
VIRSorter_Ga0256680_1019924_length_2348_cov_1_15353-cat_2	Ga0256680_1019924	2348	vRHa_1019924	RHalite	halite	N	N
VIRSorter_Ga0256680_1020215_length_2324_cov_0_78152-cat_2	Ga0256680_1020215	2324	vRHa_1020215	RHalite	halite	N	N
VIRSorter_Ga0256680_1020275_length_2320_cov_0_663019-cat_2	Ga0256680_1020275	2320	vRHa_1020275	RHalite	halite	N	N
VIRSorter_Ga0256680_1020322_length_2317_cov_0_871689-cat_2	Ga0256680_1020322	2317	vRHa_1020322	RHalite	halite	N	N
VIRSorter_Ga0256680_1020455_length_2309_cov_0_919798-cat_1	Ga0256680_1020455	2309	vRHa_1020455	RHalite	halite	N	N
VIRSorter_Ga0256680_1020669_length_2634_cov_0_653769-cat_2	Ga0256680_1020669	2634	vRHa_1020669	RHalite	halite	N	N
VIRSorter_Ga0256680_1020756_length_2624_cov_1_10212-cat_2	Ga0256680_1020756	2624	vRHa_1020756	RHalite	halite	N	N
VIRSorter_Ga0256680_1021141_length_2694_cov_0_875341-cat_2	Ga0256680_1021141	2694	vRHa_1021141	RHalite	halite	N	N
VIRSorter_Ga0256680_1021191_length_2689_cov_0_687744-cat_1	Ga0256680_1021191	2689	vRHa_1021191	RHalite	halite	N	N
VIRSorter_Ga0256680_1021376_length_2715_cov_0_724498-cat_2	Ga0256680_1021376	2715	vRHa_1021376	RHalite	halite	N	N
VIRSorter_Ga0256680_1021745_length_2847_cov_0_809559-cat_2	Ga0256680_1021745	2847	vRHa_1021745	RHalite	halite	N	N
VIRSorter_Ga0256680_1021817_length_2838_cov_0_800812-cat_2	Ga0256680_1021817	2838	vRHa_1021817	RHalite	halite	N	N
VIRSorter_Ga0256680_1021871_length_2867_cov_0_832847-cat_2	Ga0256680_1021871	2867	vRHa_1021871	RHalite	halite	N	N
VIRSorter_Ga0256680_1022072_length_2897_cov_0_626354-cat_2	Ga0256680_1022072	2897	vRHa_1022072	RHalite	halite	N	N
VIRSorter_Ga0256680_1022131_length_2924_cov_0_687165-cat_2	Ga0256680_1022131	2924	vRHa_1022131	RHalite	halite	N	N
VIRSorter_Ga0256680_1022270_length_2944_cov_1_99361-cat_1	Ga0256680_1022270	2944	vRHa_1022270	RHalite	halite	N	N
VIRSorter_Ga0256680_1022571_length_2143_cov_0_641369-cat_2	Ga0256680_1022571	2143	vRHa_1022571	RHalite	halite	N	N
VIRSorter_Ga0256680_1022976_length_2164_cov_0_769269-cat_2	Ga0256680_1022976	2164	vRHa_1022976	RHalite	halite	N	N
VIRSorter_Ga0256680_1023038_length_2161_cov_0_871681-cat_2	Ga0256680_1023038	2161	vRHa_1023038	RHalite	halite	N	N
VIRSorter_Ga0256680_1023695_length_2209_cov_0_737752-cat_2	Ga0256680_1023695	2209	vRHa_1023695	RHalite	halite	N	N
VIRSorter_Ga0256680_1024243_length_2242_cov_0_692671-cat_1	Ga0256680_1024243	2242	vRHa_1024243	RHalite	halite	N	N
VIRSorter_Ga0256680_1024579_length_2268_cov_0_781411-cat_2	Ga0256680_1024579	2268	vRHa_1024579	RHalite	halite	N	N
VIRSorter_Ga0256680_1024803_length_2276_cov_0_961377-cat_2	Ga0256680_1024803	2276	vRHa_1024803	RHalite	halite	N	N
VIRSorter_Ga0256680_1025218_length_2295_cov_39_9871-cat_2	Ga0256680_1025218	2295	vRHa_1025218	RHalite	halite	N	N
VIRSorter_Ga0256680_1025414_length_2369_cov_1_23952-cat_2	Ga0256680_1025414	2369	vRHa_1025414	RHalite	halite	N	N
VIRSorter_Ga0256680_1025504_length_2361_cov_0_666965-cat_1	Ga0256680_1025504	2361	vRHa_1025504	RHalite	halite	N	N
VIRSorter_Ga0256680_1025679_length_2374_cov_0_822875-cat_2	Ga0256680_1025679	2374	vRHa_1025679	RHalite	halite	N	N
VIRSorter_Ga0256680_1025709_length_2372_cov_0_841871-cat_2	Ga0256680_1025709	2372	vRHa_1025709	RHalite	halite	N	N
VIRSorter_Ga0256680_1026052_length_2397_cov_1_22159-cat_2	Ga0256680_1026052	2397	vRHa_1026052	RHalite	halite	N	N
VIRSorter_Ga0256680_1026140_length_2428_cov_0_617992-cat_2	Ga0256680_1026140	2428	vRHa_1026140	RHalite	halite	N	N
VIRSorter_Ga0256680_1026208_length_2423_cov_1_04747-cat_2	Ga0256680_1026208	2423	vRHa_1026208	RHalite	halite	N	N
VIRSorter_Ga0256680_1026228_length_2422_cov_0_722004-cat_2	Ga0256680_1026228	2422	vRHa_1026228	RHalite	halite	N	N
VIRSorter_Ga0256680_1026269_length_2443_cov_0_600604-cat_2	Ga0256680_1026269	2443	vRHa_1026269	RHalite	halite	N	N
VIRSorter_Ga0256680_1026463_length_2454_cov_0_538891-cat_1	Ga0256680_1026463	2454	vRHa_1026463	RHalite	halite	N	N
VIRSorter_Ga0256680_1026684_length_1918_cov_0_963149-cat_2	Ga0256680_1026684	1918	vRHa_1026684	RHalite	halite	N	N
VIRSorter_Ga0256680_1027049_length_1936_cov_0_974019-cat_1	Ga0256680_1027049	1936	vRHa_1027049	RHalite	halite	N	N
VIRSorter_Ga0256680_1027204_length_1946_cov_0_413414-cat_2	Ga0256680_1027204	1946	vRHa_1027204	RHalite	halite	N	N
VIRSorter_Ga0256680_1027990_length_1984_cov_0_61874-cat_2	Ga0256680_1027990	1984	vRHa_1027990	RHalite	halite	N	N
VIRSorter_Ga0256680_1028261_length_1991_cov_0_591202-cat_2	Ga0256680_1028261	1991	vRHa_1028261	RHalite	halite	N	N
VIRSorter_Ga0256680_1028706_length_2010_cov_0_794477-cat_2	Ga0256680_1028706	2010	vRHa_1028706	RHalite	halite	N	N
VIRSorter_Ga0256680_1028820_length_2023_cov_0_762658-cat_2	Ga0256680_1028820	2023	vRHa_1028820	RHalite	halite	N	N
VIRSorter_Ga0256680_1028941_length_2018_cov_0_529878-cat_2	Ga0256680_1028941	2018	vRHa_1028941	RHalite	halite	N	N
VIRSorter_Ga0256680_1029308_length_2038_cov_0_608059-cat_2	Ga0256680_1029308	2038	vRHa_1029308	RHalite	halite	N	N
VIRSorter_Ga0256680_1029473_length_2050_cov_1_17005-cat_2	Ga0256680_1029473	2050	vRHa_1029473	RHalite	halite	N	N
VIRSorter_Ga0256680_1029636_length_2060_cov_0_861873-cat_2	Ga0256680_1029636	2060	vRHa_1029636	RHalite	halite	N	N
VIRSorter_Ga0256680_1029768_length_2073_cov_0_439363-cat_2	Ga0256680_1029768	2073	vRHa_1029768	RHalite	halite	N	N
VIRSorter_Ga0256680_1029810_length_2071_cov_0_610082-cat_2	Ga0256680_1029810	2071	vRHa_1029810	RHalite	halite	N	N
VIRSorter_Ga0256680_1030895_length_2115_cov_0_644366-cat_1	Ga0256680_1030895	2115	vRHa_1030895	RHalite	halite	N	N
VIRSorter_Ga0256680_1031302_length_1752_cov_0_468923-cat_2	Ga0256680_1031302	1752	vRHa_1031302	RHalite	halite	N	N
VIRSorter_Ga0256680_1031509_length_1758_cov_0_477008-cat_2	Ga0256680_1031509	1758	vRHa_1031509	RHalite	halite	N	N
VIRSorter_Ga0256680_1031586_length_1756_cov_0_606507-cat_2	Ga0256680_1031586	1756	vRHa_1031586	RHalite	halite	N	N
VIRSorter_Ga0256680_1031840_length_1760_cov_0_631966-cat_1	Ga0256680_1031840	1760	vRHa_1031840	RHalite	halite	N	N
VIRSorter_Ga0256680_1031892_length_1759_cov_0_63174-cat_2	Ga0256680_1031892	1759	vRHa_1031892	RHalite	halite	N	N
VIRSorter_Ga0256680_1032171_length_1778_cov_1_02604-cat_2	Ga0256680_1032171	1778	vRHa_1032171	RHalite	halite	N	N
VIRSorter_Ga0256680_1032706_length_1802_cov_0_529552-cat_2	Ga0256680_1032706	1802	vRHa_1032706	RHalite	halite	N	N
VIRSorter_Ga0256680_1032791_length_1799_cov_0_795455-cat_2	Ga0256680_1032791	1799	vRHa_1032791	RHalite	halite	N	N
VIRSorter_Ga0256680_1033701_length_1840_cov_1_19031-cat_2	Ga0256680_1033701	1840	vRHa_1033701	RHalite	halite	N	N
VIRSorter_Ga0256680_1033797_length_1837_cov_0_336257-cat_2	Ga0256680_1033797	1837	vRHa_1033797	RHalite	halite	N	N
VIRSorter_Ga0256680_1034250_length_1850_cov_0_59025-cat_2	Ga0256680_1034250	1850	vRHa_1034250	RHalite	halite	N	N
VIRSorter_Ga0256680_1034255_length_1850_cov_0_930354-cat_2	Ga0256680_1034255	1850	vRHa_1034255	RHalite	halite	N	N
VIRSorter_Ga0256680_1034717_length_1880_cov_1_04221-cat_2	Ga0256680_1034717	1880	vRHa_1034717	RHalite	halite	N	N
VIRSorter_Ga0256680_1034898_length_1872_cov_0_50086-cat_2	Ga0256680_1034898	1872	vRHa_1034898	RHalite	halite	N	N
VIRSorter_Ga0256680_1035160_length_1887_cov_1_71648-cat_2	Ga0256680_1035160	1887	vRHa_1035160	RHalite	halite	N	N
VIRSorter_Ga0256680_1035806_length_1901_cov_0_740135-cat_2	Ga0256680_1035806	1901	vRHa_1035806	RHalite	halite	N	N
VIRSorter_Ga0256680_1036058_length_1907_cov_0_654494-cat_2	Ga0256680_1036058	1907	vRHa_1036058	RHalite	halite	N	N
VIRSorter_Ga0256680_1036577_length_1582_cov_0_241237-cat_1	Ga0256680_1036577	1582	vRHa_1036577	RHalite	halite	N	N
VIRSorter_Ga0256680_1038174_length_1655_cov_0_543194-cat_1	Ga0256680_1038174	1655	vRHa_1038174	RHalite	halite	N	N
VIRSorter_Ga0256680_1038529_length_1669_cov_0_704929-cat_2	Ga0256680_1038529	1669	vRHa_1038529	RHalite	halite	N	N
VIRSorter_Ga0256680_1039082_length_1677_cov_1_33161-cat_1	Ga0256680_1039082	1677	vRHa_1039082	RHalite	halite	N	N
VIRSorter_Ga0256680_1039381_length_1692_cov_0_675399-cat_1	Ga0256680_1039381	1692	vRHa_1039381	RHalite	halite	N	N
VIRSorter_Ga0256680_1039411_length_1691_cov_0_627238-cat_2	Ga0256680_1039411	1691	vRHa_1039411	RHalite	halite	N	N
VIRSorter_Ga0256680_1040709_length_1739_cov_0_843672-cat_2	Ga0256680_1040709	1739	vRHa_1040709	RHalite	halite	N	N
VIRSorter_Ga0256680_1041599_length_1489_cov_0_768722-cat_2	Ga0256680_1041599	1489	vRHa_1041599	RHalite	halite	N	N
VIRSorter_Ga0256680_1041913_length_1499_cov_0_274781-cat_1	Ga0256680_1041913	1499	vRHa_1041913	RHalite	halite	N	N
VIRSorter_Ga0256680_1043742_length_1538_cov_0_55776-cat_2	Ga0256680_1043742	1538	vRHa_1043742	RHalite	halite	N	N
VIRSorter_Ga0256680_1045249_length_1570_cov_1_23008-cat_2	Ga0256680_1045249	1570	vRHa_1045249	RHalite	halite	N	N
VIRSorter_Ga0256680_1046960_length_1402_cov_0_456471-cat_2	Ga0256680_1046960	1402	vRHa_1046960	RHalite	halite	N	N
VIRSorter_Ga0256680_1047227_length_1404_cov_0_837118-cat_2	Ga0256680_1047227	1404	vRHa_1047227	RHalite	halite	N	N
VIRSorter_Ga0256680_1047781_length_1413_cov_0_339813-cat_1	Ga0256680_1047781	1413	vRHa_1047781	RHalite	halite	N	N
VIRSorter_Ga0256680_1048053_length_1416_cov_0_885182-cat_2	Ga0256680_1048053	1416	vRHa_1048053	RHalite	halite	N	N
VIRSorter_Ga0256680_1048976_length_1444_cov_1_25588-cat_2	Ga0256680_1048976	1444	vRHa_1048976	RHalite	halite	N	N
VIRSorter_Ga0256680_1049622_length_1455_cov_0_550452-cat_2	Ga0256680_1049622	1455	vRHa_1049622	RHalite	halite	N	N
VIRSorter_Ga0256680_1049863_length_1458_cov_0_374155-cat_2	Ga0256680_1049863	1458	vRHa_1049863	RHalite	halite	N	N
VIRSorter_Ga0256680_1050843_length_1300_cov_0_716965-cat_1	Ga0256680_1050843	1300	vRHa_1050843	RHalite	halite	N	N
VIRSorter_Ga0256680_1051215_length_1303_cov_0_565476-cat_1	Ga0256680_1051215	1303	vRHa_1051215	RHalite	halite	N	N
VIRSorter_Ga0256680_1051365_length_1307_cov_0_462712-cat_2	Ga0256680_1051365	1307	vRHa_1051365	RHalite	halite	N	N
VIRSorter_Ga0256680_1052522_length_1328_cov_34_7369-cat_2	Ga0256680_1052522	1328	vRHa_1052522	RHalite	halite	N	N
VIRSorter_Ga0256680_1053080_length_1332_cov_1_26141-cat_2	Ga0256680_1053080	1332	vRHa_1053080	RHalite	halite	N	N
VIRSorter_Ga0256680_1054245_length_1358_cov_0_510967-cat_2	Ga0256680_1054245	1358	vRHa_1054245	RHalite	halite	N	N
VIRSorter_Ga0256680_1055969_length_1241_cov_0_594255-cat_1	Ga0256680_1055969	1241	vRHa_1055969	RHalite	halite	N	N
VIRSorter_Ga0256680_1056479_length_1242_cov_0_667265-cat_2	Ga0256680_1056479	1242	vRHa_1056479	RHalite	halite	N	N
VIRSorter_Ga0256680_1057939_length_1267_cov_1_37982-cat_2	Ga0256680_1057939	1267	vRHa_1057939	RHalite	halite	N	N
VIRSorter_Ga0256680_1058537_length_1276_cov_0_477807-cat_2	Ga0256680_1058537	1276	vRHa_1058537	RHalite	halite	N	N
VIRSorter_Ga0256680_1059756_length_1164_cov_0_436837-cat_2	Ga0256680_1059756	1164	vRHa_1059756	RHalite	halite	N	N
VIRSorter_Ga0256680_1061764_length_1191_cov_0_37218-cat_1	Ga0256680_1061764	1191	vRHa_1061764	RHalite	halite	N	N
VIRSorter_Ga0256680_1064570_length_1113_cov_0_498986-cat_1	Ga0256680_1064570	1113	vRHa_1064570	RHalite	halite	N	N
VIRSorter_Ga0256680_1068073_length_1151_cov_0_681641-cat_2	Ga0256680_1068073	1151	vRHa_1068073	RHalite	halite	N	N
VIRSorter_Ga0256680_1073507_length_1024_cov_2_34114-cat_2	Ga0256680_1073507	1024	vRHa_1073507	RHalite	halite	N	N
VIRSorter_Ga0256680_1074002_length_1026_cov_0_607341-cat_2	Ga0256680_1074002	1026	vRHa_1074002	RHalite	halite	N	N
VIRSorter_Ga0256680_1075530_length_1041_cov_1_09737-cat_1	Ga0256680_1075530	1041	vRHa_1075530	RHalite	halite	N	N
VIRSorter_Ga0256680_1077864_length_1061_cov_0_442184-cat_1	Ga0256680_1077864	1061	vRHa_1077864	RHalite	halite	N	N
VIRSorter_Ga0256680_1078119_length_989_cov_0_758701-cat_2	Ga0256680_1078119	989	vRHa_1078119	RHalite	halite	N	N
VIRSorter_Ga0256680_1078404_length_986_cov_0_456345-cat_1	Ga0256680_1078404	986	vRHa_1078404	RHalite	halite	N	N
VIRSorter_Ga0256680_1081608_length_1015_cov_0_77027-cat_2	Ga0256680_1081608	1015	vRHa_1081608	RHalite	halite	N	N
VIRSorter_Ga0256680_1081926_length_1018_cov_0_531987-cat_2	Ga0256680_1081926	1018	vRHa_1081926	RHalite	halite	N	N
VIRSorter_Ga0256680_1082874_length_952_cov_0_455758-cat_2	Ga0256680_1082874	952	vRHa_1082874	RHalite	halite	N	N
VIRSorter_Ga0256680_1083199_length_956_cov_0_517491-cat_1	Ga0256680_1083199	956	vRHa_1083199	RHalite	halite	N	N
VIRSorter_Ga0256680_1085189_length_971_cov_0_577014-cat_2	Ga0256680_1085189	971	vRHa_1085189	RHalite	halite	N	N
VIRSorter_Ga0256680_1087402_length_921_cov_0_366499-cat_2	Ga0256680_1087402	921	vRHa_1087402	RHalite	halite	N	N
VIRSorter_Ga0256680_1089224_length_933_cov_0_763027-cat_1	Ga0256680_1089224	933	vRHa_1089224	RHalite	halite	N	N
VIRSorter_Ga0256680_1089990_length_939_cov_0_346059-cat_1	Ga0256680_1089990	939	vRHa_1089990	RHalite	halite	N	N
VIRSorter_Ga0256680_1090394_length_942_cov_0_511656-cat_2	Ga0256680_1090394	942	vRHa_1090394	RHalite	halite	N	N
VIRSorter_Ga0256680_1096585_length_866_cov_0_401894-cat_2	Ga0256680_1096585	866	vRHa_1096585	RHalite	halite	N	N
VIRSorter_Ga0256680_1098222_length_875_cov_0_332888-cat_2	Ga0256680_1098222	875	vRHa_1098222	RHalite	halite	N	N
VIRSorter_Ga0256680_1098237_length_875_cov_0_518717-cat_2	Ga0256680_1098237	875	vRHa_1098237	RHalite	halite	N	N
VIRSorter_Ga0256680_1098512_length_878_cov_0_593875-cat_2	Ga0256680_1098512	878	vRHa_1098512	RHalite	halite	N	N
VIRSorter_Ga0256680_1101544_length_843_cov_0_558659-cat_2	Ga0256680_1101544	843	vRHa_1101544	RHalite	halite	N	N
VIRSorter_Ga0256680_1104015_length_856_cov_0_622771-cat_2	Ga0256680_1104015	856	vRHa_1104015	RHalite	halite	N	N
VIRSorter_Ga0256680_1106936_length_824_cov_0_460545-cat_2	Ga0256680_1106936	824	vRHa_1106936	RHalite	halite	N	N
VIRSorter_Ga0256680_1110668_length_795_cov_0_748503-cat_2	Ga0256680_1110668	795	vRHa_1110668	RHalite	halite	N	N
VIRSorter_Ga0256680_1122204_length_766_cov_0_58216-cat_2	Ga0256680_1122204	766	vRHa_1122204	RHalite	halite	N	N
VIRSorter_Ga0256680_1124857_length_738_cov_0_348609-cat_2	Ga0256680_1124857	738	vRHa_1124857	RHalite	halite	N	N
VIRSorter_Ga0256680_1149406_length_662_cov_0_44486-cat_2	Ga0256680_1149406	662	vRHa_1149406	RHalite	halite	N	N
VIRSorter_Ga0256680_1161849_length_618_cov_0_411405-cat_2	Ga0256680_1161849	618	vRHa_1161849	RHalite	halite	N	N
VIRSorter_Ga0256680_1174749_length_582_cov_0_531868-cat_2	Ga0256680_1174749	582	vRHa_1174749	RHalite	halite	N	N
VIRSorter_Ga0256680_1177089_length_587_cov_0_115217-cat_2	Ga0256680_1177089	587	vRHa_1177089	RHalite	halite	N	N
VIRSorter_Ga0256680_1191481_length_557_cov_0_360465-cat_2	Ga0256680_1191481	557	vRHa_1191481	RHalite	halite	N	N

### Sheet: ST_12
Supplementary Table 12. Gene-based genome network comparison of mVir, NamibVir and RefSeq viruses.
Source_node	Target_node	Score
Brochothrix~phage~NF5	AF424783.1	4.63035
DQ530359.1	AF424783.1	29.3546
DQ908929.1	AF424783.1	29.7086
Enterococcus~phage~EFAP-1	AF424783.1	7.10388
Enterococcus~phage~EFRM31	AF424783.1	1.44194
Enterococcus~phage~Ec-ZZ2	AF424783.1	4.58391
Enterococcus~phage~EfaCPT1	AF424783.1	4.1603
Enterococcus~phage~IME-EF4	AF424783.1	4.53829
Enterococcus~phage~IME-EFm1	AF424783.1	1.72957
Enterococcus~phage~IME_EF3	AF424783.1	4.1603
Enterococcus~phage~SANTOR1	AF424783.1	2.07379
Enterococcus~phage~vB_EfaS_IME196	AF424783.1	4.67764
KR131750.1	AF424783.1	4.58391
KT337342.1	AF424783.1	3.16861
Lactobacillus~phage~A2	AF424783.1	9.59247
Lactobacillus~phage~J-1	AF424783.1	14.9403
Lactobacillus~phage~LF1	AF424783.1	7.2518
Lactobacillus~phage~Lrm1	AF424783.1	12.852
Lactobacillus~phage~Lv-1	AF424783.1	2.62354
Lactobacillus~phage~PL-1	AF424783.1	12.4792
Lactobacillus~phage~phiAT3	AF424783.1	4.77489
Lactobacillus~phage~phiPYB5	AF424783.1	2.67225
Lactococcus~phage~bIL285	AF424783.1	4.44939
NC_002321.1	AF424783.1	88.1736
NC_002661.2	AF424783.1	26.6787
NC_002666.1	AF424783.1	4.44939
NC_003288.1	AF424783.1	35.2469
NC_004112.1	AF424783.1	9.59247
NC_004615.1	AF424783.1	21.5885
NC_005356.1	AF424783.1	50.8446
NC_005893.1	AF424783.1	4.77489
NC_007047.1	AF424783.1	28.0114
NC_007048.1	AF424783.1	37.9764
NC_007049.1	AF424783.1	25.3738
NC_007050.1	AF424783.1	22.7545
NC_007051.1	AF424783.1	15.4107
NC_007052.1	AF424783.1	30.7638
NC_007053.1	AF424783.1	11.9484
NC_007054.1	AF424783.1	9.41886
NC_007055.1	AF424783.1	6.59707
NC_007056.1	AF424783.1	1.51767
NC_007057.1	AF424783.1	25.3738
NC_007058.1	AF424783.1	28.2976
NC_007059.1	AF424783.1	23.1139
NC_007060.1	AF424783.1	28.0114
NC_007061.1	AF424783.1	26.0413
NC_007062.1	AF424783.1	23.8041
NC_007063.1	AF424783.1	29.1289
NC_007064.1	AF424783.1	29.3546
NC_007065.1	AF424783.1	22.2553
NC_008583.1	AF424783.1	29.3546
NC_008617.1	AF424783.1	35.3761
NC_008689.1	AF424783.1	93.0693
NC_008722.1	AF424783.1	6.8324
NC_008723.1	AF424783.1	1.79415
NC_008798.1	AF424783.1	25.8429
NC_008799.1	AF424783.1	23.0219
NC_009526.1	AF424783.1	25.4647
NC_010147.1	AF424783.1	20.2385
NC_010808.1	AF424783.1	28.6999
NC_011104.1	AF424783.1	12.852
NC_011344.1	AF424783.1	9.71325
NC_011612.1	AF424783.1	4.44939
NC_011614.1	AF424783.1	26.6787
NC_011801.1	AF424783.1	2.62354
NC_012419.1	AF424783.1	7.10388
NC_012784.1	AF424783.1	87.2704
NC_013195.1	AF424783.1	44.321
NC_014460.1	AF424783.1	32.5318
NC_015252.1	AF424783.1	4.63035
NC_015270.1	AF424783.1	1.44194
NC_018281.1	AF424783.1	4.23966
NC_019486.1	AF424783.1	7.2518
NC_019513.1	AF424783.1	8.24099
NC_019915.1	AF424783.1	20.4112
NC_019921.1	AF424783.1	32.5606
NC_021323.1	AF424783.1	12.2716
NC_021326.1	AF424783.1	41.1261
NC_021332.1	AF424783.1	17.2656
NC_021773.2	AF424783.1	90.8089
NC_021801.1	AF424783.1	12.5509
NC_021863.1	AF424783.1	26.5677
NC_022756.1	AF424783.1	14.9403
NC_022757.1	AF424783.1	12.4792
NC_022758.1	AF424783.1	12.2716
NC_022914.1	AF424783.1	20.6814
NC_023499.1	AF424783.1	29.2408
NC_023500.1	AF424783.1	29.2408
NC_023551.1	AF424783.1	4.53829
NC_023595.2	AF424783.1	4.1603
NC_024356.1	AF424783.1	1.72957
NC_024391.1	AF424783.1	17.8195
NC_025460.1	AF424783.1	41.2659
NC_025465.1	AF424783.1	4.1603
NC_026016.1	AF424783.1	28.6494
NC_027982.1	AF424783.1	2.67225
NC_028669.1	AF424783.1	34.7516
NC_028775.1	AF424783.1	38.3767
NC_028821.1	AF424783.1	12.4792
NC_028859.1	AF424783.1	9.47577
NC_028862.1	AF424783.1	12.3395
NC_028864.1	AF424783.1	28.9109
NC_028913.1	AF424783.1	32.164
NC_028915.1	AF424783.1	23.1139
NC_028917.1	AF424783.1	20.3241
NC_028990.1	AF424783.1	4.67764
NC_029010.1	AF424783.1	2.31026
NC_029025.1	AF424783.1	32.659
Staphylococcus~phage~23MRA	AF424783.1	38.3767
Staphylococcus~phage~2638A	AF424783.1	15.4107
Staphylococcus~phage~3MRA	AF424783.1	20.3241
Staphylococcus~phage~B166	AF424783.1	9.47577
Staphylococcus~phage~B236	AF424783.1	23.1139
Staphylococcus~phage~CNPx	AF424783.1	1.76162
Staphylococcus~phage~DW2	AF424783.1	17.8195
Staphylococcus~phage~IME-SA4	AF424783.1	32.659
Staphylococcus~phage~JS01	AF424783.1	90.8089
Staphylococcus~phage~P954	AF424783.1	44.321
Staphylococcus~phage~PVL	AF424783.1	88.1736
Staphylococcus~phage~ROSA	AF424783.1	28.2976
Staphylococcus~phage~SA12	AF424783.1	12.5509
Staphylococcus~phage~SA13	AF424783.1	26.5677
Staphylococcus~phage~SA97	AF424783.1	2.31026
Staphylococcus~phage~SMSAP5	AF424783.1	8.24099
Staphylococcus~phage~StB20	AF424783.1	20.4112
Staphylococcus~phage~StB20-like	AF424783.1	12.4792
Staphylococcus~phage~StauST398-1	AF424783.1	41.1261
Staphylococcus~phage~StauST398-2	AF424783.1	12.2716
Staphylococcus~phage~StauST398-3	AF424783.1	17.2656
Staphylococcus~phage~StauST398-4	AF424783.1	29.2408
Staphylococcus~phage~StauST398-5	AF424783.1	29.2408
Staphylococcus~phage~YMC/09/04/R1988	AF424783.1	12.2716
Staphylococcus~phage~phi2958PVL	AF424783.1	9.71325
Staphylococcus~phage~phi5967PVL	AF424783.1	32.5606
Staphylococcus~phage~phiBU01	AF424783.1	28.6494
Staphylococcus~phage~phiJB	AF424783.1	34.7516
Staphylococcus~phage~phiN315	AF424783.1	38.5149
Staphylococcus~phage~phiNM	AF424783.1	29.3546
Staphylococcus~phage~phiNM3	AF424783.1	35.3761
Staphylococcus~phage~phiPVL-CN125	AF424783.1	87.2704
Staphylococcus~phage~phiRS7	AF424783.1	20.6814
Staphylococcus~phage~phiSa119	AF424783.1	41.2659
Staphylococcus~phage~tp310-1	AF424783.1	89.1426
Staphylococcus~phage~tp310-2	AF424783.1	14.6529
Staphylococcus~phage~tp310-3	AF424783.1	131.776
Staphylococcus~phage~vB_SauS_phi2	AF424783.1	12.3395
Staphylococcus~prophage~phiPV83	AF424783.1	95.0021
Staphylococcus~virus~108PVL	AF424783.1	93.0693
Staphylococcus~virus~11	AF424783.1	21.5885
Staphylococcus~virus~13	AF424783.1	177.467
Staphylococcus~virus~187	AF424783.1	28.0114
Staphylococcus~virus~29	AF424783.1	26.0413
Staphylococcus~virus~37	AF424783.1	6.59707
Staphylococcus~virus~3a	AF424783.1	11.9484
Staphylococcus~virus~42e	AF424783.1	30.7638
Staphylococcus~virus~47	AF424783.1	9.41886
Staphylococcus~virus~52a	AF424783.1	23.8041
Staphylococcus~virus~53	AF424783.1	25.3738
Staphylococcus~virus~55	AF424783.1	28.0114
Staphylococcus~virus~69	AF424783.1	37.9764
Staphylococcus~virus~71	AF424783.1	23.1139
Staphylococcus~virus~77	AF424783.1	50.8446
Staphylococcus~virus~80	AF424783.1	29.7086
Staphylococcus~virus~80alpha	AF424783.1	25.4647
Staphylococcus~virus~85	AF424783.1	22.7545
Staphylococcus~virus~88	AF424783.1	29.1289
Staphylococcus~virus~92	AF424783.1	29.3546
Staphylococcus~virus~96	AF424783.1	25.3738
Staphylococcus~virus~CNPH82	AF424783.1	6.8324
Staphylococcus~virus~EW	AF424783.1	1.51767
Staphylococcus~virus~IPLA35	AF424783.1	4.44939
Staphylococcus~virus~IPLA5	AF424783.1	4.28027
Staphylococcus~virus~IPLA88	AF424783.1	26.7918
Staphylococcus~virus~PH15	AF424783.1	1.79415
Staphylococcus~virus~SAP26	AF424783.1	32.5318
Staphylococcus~virus~X2	AF424783.1	22.2553
Staphylococcus~virus~phi12	AF424783.1	7.73896
Staphylococcus~virus~phiETA	AF424783.1	35.2469
Staphylococcus~virus~phiETA2	AF424783.1	25.8429
Staphylococcus~virus~phiETA3	AF424783.1	23.0219
Staphylococcus~virus~phiMR11	AF424783.1	20.2385
Staphylococcus~virus~phiMR25	AF424783.1	28.6999
Staphylococcus~virus~phiNM2	AF424783.1	32.164
Staphylococcus~virus~phiNM4	AF424783.1	28.9109
Staphylococcus~virus~phiSLT	AF424783.1	26.6787
Streptococcus~phage~315.2	AF424783.1	7.08763
Streptococcus~phage~phiARI0131-2	AF424783.1	3.16861
Lactobacillus~phage~JCL1032	AF489521.1	1.51767
Lactobacillus~phage~Lc-Nu	AF489521.1	4.98109
Lactobacillus~phage~Lv-1	AF489521.1	16.3306
Lactobacillus~phage~Sha1	AF489521.1	12.5509
Lactobacillus~phage~phiAT3	AF489521.1	4.77489
Lactobacillus~phage~phiadh	AF489521.1	9.53362
Lactococcus~phage~28201	AF489521.1	15.9388
Lactococcus~phage~98201	AF489521.1	15.8462
Lactococcus~phage~BK5-T	AF489521.1	48.5498
Lactococcus~phage~BM13	AF489521.1	7.36643
Lactococcus~phage~P335~sensu~lato	AF489521.1	177.467
Lactococcus~phage~TP901-1	AF489521.1	2.22852
Lactococcus~phage~bIL285	AF489521.1	4.44939
Lactococcus~phage~bIL286	AF489521.1	48.9053
Lactococcus~phage~bIL309	AF489521.1	33.4754
Lactococcus~phage~r1t	AF489521.1	10.39
Lactococcus~phage~ul36	AF489521.1	15.0915
NC_000871.1	AF489521.1	22.5549
NC_000872.1	AF489521.1	21.9301
NC_000896.1	AF489521.1	9.53362
NC_002072.2	AF489521.1	19.517
NC_002185.1	AF489521.1	22.4238
NC_002666.1	AF489521.1	4.44939
NC_002667.1	AF489521.1	48.9053
NC_002668.1	AF489521.1	33.4754
NC_002747.1	AF489521.1	2.22852
NC_002796.1	AF489521.1	48.5498
NC_004066.1	AF489521.1	15.0915
NC_004302.1	AF489521.1	10.39
NC_004746.1	AF489521.1	177.467
NC_005893.1	AF489521.1	4.77489
NC_007501.1	AF489521.1	4.98109
NC_011801.1	AF489521.1	16.3306
NC_012884.1	AF489521.1	11.1385
NC_013645.1	AF489521.1	25.2305
NC_018285.1	AF489521.1	21.3728
NC_019456.1	AF489521.1	1.51767
NC_019489.1	AF489521.1	12.5509
NC_020197.1	AF489521.1	2.07379
NC_021861.1	AF489521.1	7.36643
NC_028984.1	AF489521.1	11.2326
NC_029030.1	AF489521.1	11.5315
Streptococcus~phage~APCM01	AF489521.1	11.5315
Streptococcus~phage~M102	AF489521.1	11.1385
Streptococcus~phage~M102AD	AF489521.1	11.2326
Streptococcus~phage~TP-J34	AF489521.1	2.07379
Streptococcus~phage~YMC-2011	AF489521.1	21.3728
Streptococcus~virus~7201	AF489521.1	22.4238
Streptococcus~virus~DT1	AF489521.1	19.517
Streptococcus~virus~Sfi19	AF489521.1	22.5549
Streptococcus~virus~Sfi21	AF489521.1	21.9301
Streptococcus~virus~phiAbc2	AF489521.1	25.2305
Bacillus~phage~vB_BhaS-171	AJ312240.2	3.73345
Clostridium~phage~phiCD6356	AJ312240.2	6.5441
Erysipelothrix~phage~SE-1	AJ312240.2	4.94345
Hypvir_45	AJ312240.2	2.51573
KU160496.1	AJ312240.2	3.73345
Lactobacillus~phage~A2	AJ312240.2	8.90254
Lactobacillus~phage~CL2	AJ312240.2	1.65629
Lactobacillus~phage~JCL1032	AJ312240.2	5.69899
Lactobacillus~phage~PLE2	AJ312240.2	4.47437
Lactobacillus~phage~phiadh	AJ312240.2	6.33478
Lactococcus~phage~98201	AJ312240.2	1.97747
Listeria~phage~2389	AJ312240.2	197.738
Listeria~phage~A006	AJ312240.2	3.85714
Listeria~phage~A500	AJ312240.2	6.33478
Listeria~phage~B025	AJ312240.2	79.5277
Listeria~phage~B054	AJ312240.2	1.01599
Listeria~phage~LP-030-2	AJ312240.2	149.606
Listeria~phage~LP-030-3	AJ312240.2	21.3973
Listeria~phage~LP-101	AJ312240.2	74.9841
Listeria~phage~vB_LmoS_188	AJ312240.2	6.49039
Listeria~phage~vB_LmoS_293	AJ312240.2	13.4374
NC_000871.1	AJ312240.2	2.30412
NC_000872.1	AJ312240.2	4.52856
NC_000896.1	AJ312240.2	6.33478
NC_002072.2	AJ312240.2	4.81797
NC_002214.1	AJ312240.2	2.02121
NC_003291.2	AJ312240.2	196.437
NC_004112.1	AJ312240.2	8.90254
NC_004303.1	AJ312240.2	4.17112
NC_005356.1	AJ312240.2	6.04575
NC_007051.1	AJ312240.2	6.65447
NC_007052.1	AJ312240.2	3.29059
NC_008617.1	AJ312240.2	8.72903
NC_009018.1	AJ312240.2	3.85714
NC_009810.1	AJ312240.2	6.33478
NC_009812.1	AJ312240.2	79.8031
NC_009813.1	AJ312240.2	1.01599
NC_009815.1	AJ312240.2	3.94303
NC_010353.1	AJ312240.2	2.25431
NC_011612.1	AJ312240.2	1.58296
NC_013195.1	AJ312240.2	6.04575
NC_015262.1	AJ312240.2	6.5441
NC_018285.1	AJ312240.2	6.76903
NC_019456.1	AJ312240.2	5.69899
NC_019921.1	AJ312240.2	5.00855
NC_021323.1	AJ312240.2	1.58296
NC_021332.1	AJ312240.2	1.34439
NC_021539.2	AJ312240.2	149.606
NC_022776.1	AJ312240.2	4.4213
NC_023499.1	AJ312240.2	6.23532
NC_024384.1	AJ312240.2	21.3973
NC_024387.1	AJ312240.2	74.9841
NC_025460.1	AJ312240.2	3.6935
NC_026016.1	AJ312240.2	10.0124
NC_028775.1	AJ312240.2	8.67308
NC_028835.1	AJ312240.2	1.61931
NC_028862.1	AJ312240.2	6.43762
NC_028871.1	AJ312240.2	6.49039
NC_028929.1	AJ312240.2	13.4374
NC_029078.1	AJ312240.2	4.94345
Staphylococcus~phage~23MRA	AJ312240.2	8.67308
Staphylococcus~phage~2638A	AJ312240.2	6.65447
Staphylococcus~phage~P954	AJ312240.2	6.04575
Staphylococcus~phage~StauST398-2	AJ312240.2	1.58296
Staphylococcus~phage~StauST398-3	AJ312240.2	1.34439
Staphylococcus~phage~StauST398-4	AJ312240.2	6.23532
Staphylococcus~phage~phi5967PVL	AJ312240.2	5.00855
Staphylococcus~phage~phiBU01	AJ312240.2	10.0124
Staphylococcus~phage~phiN315	AJ312240.2	11.2898
Staphylococcus~phage~phiNM3	AJ312240.2	8.72903
Staphylococcus~phage~phiSa119	AJ312240.2	3.6935
Staphylococcus~phage~vB_SauS_phi2	AJ312240.2	6.43762
Staphylococcus~virus~42e	AJ312240.2	3.29059
Staphylococcus~virus~77	AJ312240.2	6.04575
Staphylococcus~virus~IPLA35	AJ312240.2	1.58296
Streptococcus~phage~315.1	AJ312240.2	6.71121
Streptococcus~phage~315.2	AJ312240.2	4.03186
Streptococcus~phage~TP-778L	AJ312240.2	4.4213
Streptococcus~phage~YMC-2011	AJ312240.2	6.76903
Streptococcus~phage~phi3396	AJ312240.2	3.85714
Streptococcus~virus~858	AJ312240.2	2.25431
Streptococcus~virus~DT1	AJ312240.2	4.81797
Streptococcus~virus~O1205	AJ312240.2	4.17112
Streptococcus~virus~Sfi11	AJ312240.2	2.02121
Streptococcus~virus~Sfi19	AJ312240.2	2.30412
Streptococcus~virus~Sfi21	AJ312240.2	4.52856
Achromobacter~phage~JWX	Achromobacter~phage~83-24	153.69
Achromobacter~phage~phiAxp-1	Achromobacter~phage~83-24	27.7057
Acinetobacter~phage~IME_AB3	Achromobacter~phage~83-24	11.6996
Burkholderia~phage~BcepGomr	Achromobacter~phage~83-24	23.7637
Burkholderia~phage~KL1	Achromobacter~phage~83-24	14.5412
Hypvir_52	Achromobacter~phage~83-24	12.6115
KM366099.1	Achromobacter~phage~83-24	3.3041
NC_006938.1	Achromobacter~phage~83-24	9.81037
NC_007024.1	Achromobacter~phage~83-24	3.03614
NC_007806.1	Achromobacter~phage~83-24	14.8076
NC_007809.1	Achromobacter~phage~83-24	10.0439
NC_009447.1	Achromobacter~phage~83-24	23.7637
NC_010116.1	Achromobacter~phage~83-24	10.4494
NC_015466.1	Achromobacter~phage~83-24	22.7813
NC_017864.1	Achromobacter~phage~83-24	14.2903
NC_018278.1	Achromobacter~phage~83-24	14.5412
NC_018282.1	Achromobacter~phage~83-24	10.4494
NC_019713.1	Achromobacter~phage~83-24	2.39217
NC_023590.1	Achromobacter~phage~83-24	11.6996
NC_024381.1	Achromobacter~phage~83-24	14.8076
NC_026608.1	Achromobacter~phage~83-24	9.43048
NC_028768.1	Achromobacter~phage~83-24	153.113
NC_028834.1	Achromobacter~phage~83-24	161.54
NC_028879.1	Achromobacter~phage~83-24	14.4559
NC_028980.1	Achromobacter~phage~83-24	9.90208
NC_029019.1	Achromobacter~phage~83-24	14.2903
NC_029033.1	Achromobacter~phage~83-24	27.7057
NC_029097.1	Achromobacter~phage~83-24	11.4152
Paracoccus~phage~vB_PmaS_IMEP1	Achromobacter~phage~83-24	9.43048
Phage~phiJL001	Achromobacter~phage~83-24	9.81037
Pseudomonas~phage~73	Achromobacter~phage~83-24	14.8076
Pseudomonas~phage~M6	Achromobacter~phage~83-24	10.0439
Pseudomonas~phage~MP1412	Achromobacter~phage~83-24	10.4494
Pseudomonas~phage~NP1	Achromobacter~phage~83-24	1.11436
Pseudomonas~phage~PAE1	Achromobacter~phage~83-24	9.90208
Pseudomonas~phage~PaMx28	Achromobacter~phage~83-24	18.4025
Pseudomonas~phage~PaMx42	Achromobacter~phage~83-24	14.4559
Pseudomonas~phage~PaMx74	Achromobacter~phage~83-24	18.327
Pseudomonas~phage~YuA	Achromobacter~phage~83-24	10.4494
Pseudomonas~phage~vB_Pae-Kakheti25	Achromobacter~phage~83-24	14.2903
Pseudomonas~phage~vB_PaeS_SCH_Ab26	Achromobacter~phage~83-24	14.8076
Rhodobacter~phage~RcTitan	Achromobacter~phage~83-24	11.4152
Roseobacter~phage~RDJL~Phi~1	Achromobacter~phage~83-24	22.7813
Salmonella~phage~BP63	Achromobacter~phage~83-24	3.3041
Stenotrophomonas~phage~vB_SmaS-DLP_2	Achromobacter~phage~83-24	14.2903
Vibrio~phage~vB_VpaS_MAR10	Achromobacter~phage~83-24	2.39217
Xanthomonas~phage~Xp15	Achromobacter~phage~83-24	3.03614
vEsi16_1004153	Achromobacter~phage~83-24	1.13396
vEsi17_1000445	Achromobacter~phage~83-24	7.34511
vEso17_1000366	Achromobacter~phage~83-24	7.04565
vEso17_1000451	Achromobacter~phage~83-24	7.94145
vEso17_1000692	Achromobacter~phage~83-24	1.26985
vHsi17_1000608	Achromobacter~phage~83-24	2.85201
vHsi17_1000650	Achromobacter~phage~83-24	5.10258
vHsi17_1003835	Achromobacter~phage~83-24	3.89194
vRHa_1001881	Achromobacter~phage~83-24	1.73709
Achromobacter~phage~phiAxp-3	Achromobacter~phage~JWAlpha	183.581
Acinetobacter~phage~Presley	Achromobacter~phage~JWAlpha	29.5694
Alteromonas~phage~vB_AmaP_AD45-P1	Achromobacter~phage~JWAlpha	11.2732
Delftia~phage~RG-2014	Achromobacter~phage~JWAlpha	73.1547
Dinoroseobacter~phage~DFL12phi1	Achromobacter~phage~JWAlpha	52.5786
Enterobacter~phage~EcP1	Achromobacter~phage~JWAlpha	42.4654
Erwinia~phage~Ea9-2	Achromobacter~phage~JWAlpha	93.9282
Erwinia~phage~vB_EamP-S6	Achromobacter~phage~JWAlpha	54.3058
Erwinia~phage~vB_EamP_Frozen	Achromobacter~phage~JWAlpha	94.4128
Escherichia~phage~Bp4	Achromobacter~phage~JWAlpha	93.9282
Escherichia~phage~ECBP1	Achromobacter~phage~JWAlpha	100.422
Escherichia~phage~IME11	Achromobacter~phage~JWAlpha	94.6604
Escherichia~phage~N4	Achromobacter~phage~JWAlpha	110.739
Escherichia~phage~Pollock	Achromobacter~phage~JWAlpha	35.8843
Escherichia~phage~vB_EcoP_G7C	Achromobacter~phage~JWAlpha	97.9565
Escherichia~phage~vB_EcoP_PhAPEC5	Achromobacter~phage~JWAlpha	96.7843
Escherichia~phage~vB_EcoP_PhAPEC7	Achromobacter~phage~JWAlpha	96.7843
NC_008720.1	Achromobacter~phage~JWAlpha	110.739
NC_012696.1	Achromobacter~phage~JWAlpha	53.7204
NC_012697.1	Achromobacter~phage~JWAlpha	50.465
NC_013691.1	Achromobacter~phage~JWAlpha	27.9437
NC_013692.1	Achromobacter~phage~JWAlpha	38.0211
NC_015933.1	Achromobacter~phage~JWAlpha	97.9565
NC_018854.1	Achromobacter~phage~JWAlpha	100.126
NC_019423.1	Achromobacter~phage~JWAlpha	94.6604
NC_019485.1	Achromobacter~phage~JWAlpha	42.3217
NC_019514.1	Achromobacter~phage~JWAlpha	54.3058
NC_020848.1	Achromobacter~phage~JWAlpha	22.9856
NC_020849.1	Achromobacter~phage~JWAlpha	24.0924
NC_020862.2	Achromobacter~phage~JWAlpha	48.3647
NC_020868.1	Achromobacter~phage~JWAlpha	22.9856
NC_021532.1	Achromobacter~phage~JWAlpha	11.2321
NC_021540.1	Achromobacter~phage~JWAlpha	28.4045
NC_021772.1	Achromobacter~phage~JWAlpha	35.6564
NC_021782.1	Achromobacter~phage~JWAlpha	36.1184
NC_023556.1	Achromobacter~phage~JWAlpha	223.363
NC_023579.1	Achromobacter~phage~JWAlpha	93.6911
NC_023581.1	Achromobacter~phage~JWAlpha	29.5694
NC_023589.1	Achromobacter~phage~JWAlpha	91.9044
NC_024140.1	Achromobacter~phage~JWAlpha	36.1184
NC_024142.2	Achromobacter~phage~JWAlpha	93.6911
NC_024367.1	Achromobacter~phage~JWAlpha	52.5786
NC_024786.1	Achromobacter~phage~JWAlpha	96.5037
NC_024790.1	Achromobacter~phage~JWAlpha	96.5037
NC_027345.1	Achromobacter~phage~JWAlpha	37.9074
NC_027348.2	Achromobacter~phage~JWAlpha	73.1547
NC_027381.1	Achromobacter~phage~JWAlpha	35.7695
NC_027388.1	Achromobacter~phage~JWAlpha	38.0211
NC_028799.1	Achromobacter~phage~JWAlpha	28.3193
NC_028885.1	Achromobacter~phage~JWAlpha	38.0211
NC_028908.2	Achromobacter~phage~JWAlpha	183.581
NC_029017.1	Achromobacter~phage~JWAlpha	28.0918
NC_029101.1	Achromobacter~phage~JWAlpha	38.4907
Pseudoalteromonas~phage~pYD6-A	Achromobacter~phage~JWAlpha	24.1678
Pseudomonas~phage~DL64	Achromobacter~phage~JWAlpha	38.0211
Pseudomonas~phage~KPP21	Achromobacter~phage~JWAlpha	28.0918
Pseudomonas~phage~LIT1	Achromobacter~phage~JWAlpha	38.0211
Pseudomonas~phage~LUZ7	Achromobacter~phage~JWAlpha	27.9437
Pseudomonas~phage~PEV2	Achromobacter~phage~JWAlpha	37.6842
Pseudomonas~phage~Pa2	Achromobacter~phage~JWAlpha	37.9074
Pseudomonas~phage~YH30	Achromobacter~phage~JWAlpha	38.4907
Pseudomonas~phage~YH6	Achromobacter~phage~JWAlpha	38.0211
Pseudomonas~phage~vB_PaeP_C2-10_Ab09	Achromobacter~phage~JWAlpha	36.1184
Pseudomonas~phage~vB_PaeP_MAG4	Achromobacter~phage~JWAlpha	37.5746
Salmonella~phage~FSL~SP-058	Achromobacter~phage~JWAlpha	35.7695
Salmonella~phage~FSL~SP-076	Achromobacter~phage~JWAlpha	36.2378
Shigella~phage~pSb-1	Achromobacter~phage~JWAlpha	91.9044
Silicibacter~phage~DSS3phi2	Achromobacter~phage~JWAlpha	50.465
Sulfitobacter~phage~EE36phi1	Achromobacter~phage~JWAlpha	53.7204
Sulfitobacter~phage~phiCB2047-B	Achromobacter~phage~JWAlpha	48.5293
Vibrio~phage~JA-1	Achromobacter~phage~JWAlpha	28.5079
Vibrio~phage~VBP32	Achromobacter~phage~JWAlpha	23.0498
Vibrio~phage~VBP47	Achromobacter~phage~JWAlpha	23.0498
Vibrio~phage~phi~1	Achromobacter~phage~JWAlpha	28.3193
vEso16_1000408	Achromobacter~phage~JWAlpha	32.5618
Cronobacter~phage~ENT39118	Achromobacter~phage~JWF	1.15186
Enterobacterial~phage~mEp390	Achromobacter~phage~JWF	2.22325
NC_019721.1	Achromobacter~phage~JWF	2.22325
NC_019934.1	Achromobacter~phage~JWF	1.15186
NC_029075.1	Achromobacter~phage~JWF	94.8425
Achromobacter~phage~83-24	Achromobacter~phage~JWX	153.69
Achromobacter~phage~phiAxp-1	Achromobacter~phage~JWX	27.0163
Acinetobacter~phage~IME_AB3	Achromobacter~phage~JWX	11.3086
Burkholderia~phage~BcepGomr	Achromobacter~phage~JWX	23.1268
Burkholderia~phage~KL1	Achromobacter~phage~JWX	14.1027
Hypvir_52	Achromobacter~phage~JWX	12.2664
KM366099.1	Achromobacter~phage~JWX	3.05081
NC_006938.1	Achromobacter~phage~JWX	9.42007
NC_007024.1	Achromobacter~phage~JWX	2.783
NC_007806.1	Achromobacter~phage~JWX	14.3691
NC_007809.1	Achromobacter~phage~JWX	9.65345
NC_009447.1	Achromobacter~phage~JWX	23.1268
NC_010116.1	Achromobacter~phage~JWX	10.0588
NC_015466.1	Achromobacter~phage~JWX	22.1446
NC_017864.1	Achromobacter~phage~JWX	13.8519
NC_018278.1	Achromobacter~phage~JWX	14.1027
NC_018282.1	Achromobacter~phage~JWX	10.0588
NC_019713.1	Achromobacter~phage~JWX	2.13947
NC_023590.1	Achromobacter~phage~JWX	11.3086
NC_024381.1	Achromobacter~phage~JWX	14.3691
NC_026608.1	Achromobacter~phage~JWX	9.086
NC_028768.1	Achromobacter~phage~JWX	162.264
NC_028834.1	Achromobacter~phage~JWX	152.977
NC_028879.1	Achromobacter~phage~JWX	14.0175
NC_028980.1	Achromobacter~phage~JWX	9.51174
NC_029019.1	Achromobacter~phage~JWX	13.8519
NC_029033.1	Achromobacter~phage~JWX	27.0163
NC_029097.1	Achromobacter~phage~JWX	11.0243
Paracoccus~phage~vB_PmaS_IMEP1	Achromobacter~phage~JWX	9.086
Phage~phiJL001	Achromobacter~phage~JWX	9.42007
Pseudomonas~phage~73	Achromobacter~phage~JWX	14.3691
Pseudomonas~phage~M6	Achromobacter~phage~JWX	9.65345
Pseudomonas~phage~MP1412	Achromobacter~phage~JWX	10.0588
Pseudomonas~phage~PAE1	Achromobacter~phage~JWX	9.51174
Pseudomonas~phage~PaMx28	Achromobacter~phage~JWX	17.8669
Pseudomonas~phage~PaMx42	Achromobacter~phage~JWX	14.0175
Pseudomonas~phage~PaMx74	Achromobacter~phage~JWX	17.7914
Pseudomonas~phage~YuA	Achromobacter~phage~JWX	10.0588
Pseudomonas~phage~vB_Pae-Kakheti25	Achromobacter~phage~JWX	13.8519
Pseudomonas~phage~vB_PaeS_SCH_Ab26	Achromobacter~phage~JWX	14.3691
Rhodobacter~phage~RcTitan	Achromobacter~phage~JWX	11.0243
Roseobacter~phage~RDJL~Phi~1	Achromobacter~phage~JWX	22.1446
Salmonella~phage~BP63	Achromobacter~phage~JWX	3.05081
Stenotrophomonas~phage~vB_SmaS-DLP_2	Achromobacter~phage~JWX	13.8519
Vibrio~phage~vB_VpaS_MAR10	Achromobacter~phage~JWX	2.13947
Xanthomonas~phage~Xp15	Achromobacter~phage~JWX	2.783
vEsi17_1000445	Achromobacter~phage~JWX	7.00142
vEso17_1000366	Achromobacter~phage~JWX	6.70212
vEso17_1000451	Achromobacter~phage~JWX	7.59748
vEso17_1000692	Achromobacter~phage~JWX	1.06062
vHsi17_1000608	Achromobacter~phage~JWX	2.59898
vHsi17_1000650	Achromobacter~phage~JWX	4.8046
vHsi17_1003835	Achromobacter~phage~JWX	3.68184
vRHa_1001881	Achromobacter~phage~JWX	1.57035
Achromobacter~phage~83-24	Achromobacter~phage~phiAxp-1	27.7057
Achromobacter~phage~JWX	Achromobacter~phage~phiAxp-1	27.0163
Acinetobacter~phage~IME_AB3	Achromobacter~phage~phiAxp-1	63.17
Burkholderia~phage~BcepGomr	Achromobacter~phage~phiAxp-1	37.6721
Burkholderia~phage~KL1	Achromobacter~phage~phiAxp-1	60.2886
Enterobacteria~phage~9g	Achromobacter~phage~phiAxp-1	3.35711
Enterobacteria~phage~JenK1	Achromobacter~phage~phiAxp-1	2.84363
Enterobacteria~phage~JenP1	Achromobacter~phage~phiAxp-1	2.81278
Enterobacteria~phage~JenP2	Achromobacter~phage~phiAxp-1	2.81278
Escherichia~phage~CAjan	Achromobacter~phage~phiAxp-1	2.69295
Escherichia~phage~Seurat	Achromobacter~phage~phiAxp-1	2.78229
Escherichia~phage~slur01	Achromobacter~phage~phiAxp-1	2.72239
Hypvir_42	Achromobacter~phage~phiAxp-1	18.6179
Hypvir_52	Achromobacter~phage~phiAxp-1	28.7557
KM366099.1	Achromobacter~phage~phiAxp-1	7.85944
NC_006938.1	Achromobacter~phage~phiAxp-1	2.72239
NC_007806.1	Achromobacter~phage~phiAxp-1	64.561
NC_007809.1	Achromobacter~phage~phiAxp-1	5.12902
NC_009447.1	Achromobacter~phage~phiAxp-1	37.6721
NC_010116.1	Achromobacter~phage~phiAxp-1	5.43982
NC_017864.1	Achromobacter~phage~phiAxp-1	59.5366
NC_018278.1	Achromobacter~phage~phiAxp-1	60.2886
NC_018282.1	Achromobacter~phage~phiAxp-1	5.43982
NC_019713.1	Achromobacter~phage~phiAxp-1	2.26271
NC_023590.1	Achromobacter~phage~phiAxp-1	63.17
NC_024146.1	Achromobacter~phage~phiAxp-1	3.35711
NC_024381.1	Achromobacter~phage~phiAxp-1	57.6799
NC_025443.1	Achromobacter~phage~phiAxp-1	2.90646
NC_026608.1	Achromobacter~phage~phiAxp-1	44.4425
NC_026610.2	Achromobacter~phage~phiAxp-1	3.03692
NC_027378.1	Achromobacter~phage~phiAxp-1	2.78229
NC_028768.1	Achromobacter~phage~phiAxp-1	26.9082
NC_028776.1	Achromobacter~phage~phiAxp-1	2.69295
NC_028831.1	Achromobacter~phage~phiAxp-1	2.72239
NC_028834.1	Achromobacter~phage~phiAxp-1	27.5855
NC_028879.1	Achromobacter~phage~phiAxp-1	56.6712
NC_028980.1	Achromobacter~phage~phiAxp-1	5.02027
NC_028997.1	Achromobacter~phage~phiAxp-1	2.81278
NC_029019.1	Achromobacter~phage~phiAxp-1	59.5366
NC_029021.1	Achromobacter~phage~phiAxp-1	2.84363
NC_029028.1	Achromobacter~phage~phiAxp-1	2.81278
NC_029033.1	Achromobacter~phage~phiAxp-1	100.418
NC_029097.1	Achromobacter~phage~phiAxp-1	45.8852
Paracoccus~phage~vB_PmaS_IMEP1	Achromobacter~phage~phiAxp-1	44.4425
Phage~phiJL001	Achromobacter~phage~phiAxp-1	2.72239
Pseudomonas~phage~73	Achromobacter~phage~phiAxp-1	64.561
Pseudomonas~phage~M6	Achromobacter~phage~phiAxp-1	5.12902
Pseudomonas~phage~MP1412	Achromobacter~phage~phiAxp-1	5.43982
Pseudomonas~phage~NP1	Achromobacter~phage~phiAxp-1	10.4129
Pseudomonas~phage~PAE1	Achromobacter~phage~phiAxp-1	5.02027
Pseudomonas~phage~PaMx42	Achromobacter~phage~phiAxp-1	56.6712
Pseudomonas~phage~YuA	Achromobacter~phage~phiAxp-1	5.43982
Pseudomonas~phage~vB_Pae-Kakheti25	Achromobacter~phage~phiAxp-1	59.5366
Pseudomonas~phage~vB_PaeS_SCH_Ab26	Achromobacter~phage~phiAxp-1	57.6799
Rhodobacter~phage~RcTitan	Achromobacter~phage~phiAxp-1	45.8852
Salmonella~phage~9NA	Achromobacter~phage~phiAxp-1	2.90646
Salmonella~phage~BP63	Achromobacter~phage~phiAxp-1	7.85944
Stenotrophomonas~phage~vB_SmaS-DLP_2	Achromobacter~phage~phiAxp-1	59.5366
Vibrio~phage~VpKK5	Achromobacter~phage~phiAxp-1	3.03692
Vibrio~phage~vB_VpaS_MAR10	Achromobacter~phage~phiAxp-1	2.26271
vEsi16_1004153	Achromobacter~phage~phiAxp-1	3.78434
vEsi17_1000445	Achromobacter~phage~phiAxp-1	2.66384
vEsi17_1000460	Achromobacter~phage~phiAxp-1	3.00368
vEso17_1000451	Achromobacter~phage~phiAxp-1	3.10472
vHsi17_1003835	Achromobacter~phage~phiAxp-1	1.04863
Burkholderia~phage~AH2	Achromobacter~phage~phiAxp-2	51.6679
Burkholderia~phage~BcepNazgul	Achromobacter~phage~phiAxp-2	52.5335
Enterobacter~phage~Enc34	Achromobacter~phage~phiAxp-2	42.6565
Hypvir_39	Achromobacter~phage~phiAxp-2	40.4264
KM366098.1	Achromobacter~phage~phiAxp-2	40.3681
Loktanella~phage~pCB2051-A	Achromobacter~phage~phiAxp-2	34.7549
NC_005091.2	Achromobacter~phage~phiAxp-2	52.5335
NC_018283.1	Achromobacter~phage~phiAxp-2	51.6679
NC_018832.1	Achromobacter~phage~phiAxp-2	31.6228
NC_019417.1	Achromobacter~phage~phiAxp-2	40.9426
NC_019524.1	Achromobacter~phage~phiAxp-2	42.6565
NC_020853.1	Achromobacter~phage~phiAxp-2	34.6321
NC_021779.1	Achromobacter~phage~phiAxp-2	41.0921
NC_021780.1	Achromobacter~phage~phiAxp-2	41.2442
NC_021783.1	Achromobacter~phage~phiAxp-2	40.7955
NC_025428.1	Achromobacter~phage~phiAxp-2	34.0442
NC_025442.1	Achromobacter~phage~phiAxp-2	40.5083
NC_027991.1	Achromobacter~phage~phiAxp-2	14.3186
NC_028812.1	Achromobacter~phage~phiAxp-2	44.1533
NC_029045.1	Achromobacter~phage~phiAxp-2	37.0329
NC_029106.1	Achromobacter~phage~phiAxp-2	87.3566
Proteus~phage~pPM_01	Achromobacter~phage~phiAxp-2	44.1533
Providencia~phage~Redjac	Achromobacter~phage~phiAxp-2	31.6228
Ruegeria~phage~DSS3-P1	Achromobacter~phage~phiAxp-2	34.0442
Salmonella~phage~118970_sal1	Achromobacter~phage~phiAxp-2	41.0921
Salmonella~phage~37	Achromobacter~phage~phiAxp-2	37.0329
Salmonella~phage~BP12C	Achromobacter~phage~phiAxp-2	40.3681
Salmonella~virus~Chi	Achromobacter~phage~phiAxp-2	40.5083
Salmonella~virus~FSLSP030	Achromobacter~phage~phiAxp-2	41.0921
Salmonella~virus~FSLSP088	Achromobacter~phage~phiAxp-2	41.2442
Salmonella~virus~SPN19	Achromobacter~phage~phiAxp-2	40.9426
Salmonella~virus~iEPS5	Achromobacter~phage~phiAxp-2	40.7955
Staphylococcus~phage~SA1	Achromobacter~phage~phiAxp-2	14.3186
vEsi16_1004901	Achromobacter~phage~phiAxp-2	19.5036
vEsi16_1005326	Achromobacter~phage~phiAxp-2	15.8381
vHsi17_1004663	Achromobacter~phage~phiAxp-2	5.83509
Achromobacter~phage~JWAlpha	Achromobacter~phage~phiAxp-3	183.581
Acinetobacter~phage~Presley	Achromobacter~phage~phiAxp-3	28.0567
Alteromonas~phage~vB_AmaP_AD45-P1	Achromobacter~phage~phiAxp-3	11.924
Delftia~phage~RG-2014	Achromobacter~phage~phiAxp-3	75.4703
Dinoroseobacter~phage~DFL12phi1	Achromobacter~phage~phiAxp-3	51.3404
Enterobacter~phage~EcP1	Achromobacter~phage~phiAxp-3	40.9841
Erwinia~phage~Ea9-2	Achromobacter~phage~phiAxp-3	87.055
Erwinia~phage~vB_EamP-S6	Achromobacter~phage~phiAxp-3	47.7306
Erwinia~phage~vB_EamP_Frozen	Achromobacter~phage~phiAxp-3	87.4922
Escherichia~phage~Bp4	Achromobacter~phage~phiAxp-3	90.3152
Escherichia~phage~ECBP1	Achromobacter~phage~phiAxp-3	96.6397
Escherichia~phage~IME11	Achromobacter~phage~phiAxp-3	94.3126
Escherichia~phage~N4	Achromobacter~phage~phiAxp-3	117.742
Escherichia~phage~Pollock	Achromobacter~phage~phiAxp-3	34.3825
Escherichia~phage~vB_EcoP_G7C	Achromobacter~phage~phiAxp-3	97.4951
Escherichia~phage~vB_EcoP_PhAPEC5	Achromobacter~phage~phiAxp-3	92.9798
Escherichia~phage~vB_EcoP_PhAPEC7	Achromobacter~phage~phiAxp-3	96.3642
NC_008720.1	Achromobacter~phage~phiAxp-3	117.742
NC_012696.1	Achromobacter~phage~phiAxp-3	49.4503
NC_012697.1	Achromobacter~phage~phiAxp-3	49.1432
NC_013691.1	Achromobacter~phage~phiAxp-3	26.5294
NC_013692.1	Achromobacter~phage~phiAxp-3	36.5895
NC_015933.1	Achromobacter~phage~phiAxp-3	97.4951
NC_018854.1	Achromobacter~phage~phiAxp-3	96.3642
NC_019423.1	Achromobacter~phage~phiAxp-3	94.3126
NC_019485.1	Achromobacter~phage~phiAxp-3	40.8481
NC_019514.1	Achromobacter~phage~phiAxp-3	47.7306
NC_020848.1	Achromobacter~phage~phiAxp-3	19.0925
NC_020849.1	Achromobacter~phage~phiAxp-3	20.0508
NC_020862.2	Achromobacter~phage~phiAxp-3	46.959
NC_020868.1	Achromobacter~phage~phiAxp-3	19.0925
NC_021532.1	Achromobacter~phage~phiAxp-3	11.8829
NC_021540.1	Achromobacter~phage~phiAxp-3	26.7681
NC_021772.1	Achromobacter~phage~phiAxp-3	34.1675
NC_021782.1	Achromobacter~phage~phiAxp-3	34.6034
NC_023556.1	Achromobacter~phage~phiAxp-3	183.581
NC_023579.1	Achromobacter~phage~phiAxp-3	86.8408
NC_023581.1	Achromobacter~phage~phiAxp-3	28.0567
NC_023589.1	Achromobacter~phage~phiAxp-3	88.4216
NC_024140.1	Achromobacter~phage~phiAxp-3	34.6034
NC_024142.2	Achromobacter~phage~phiAxp-3	90.0935
NC_024367.1	Achromobacter~phage~phiAxp-3	51.3404
NC_024786.1	Achromobacter~phage~phiAxp-3	92.7184
NC_024790.1	Achromobacter~phage~phiAxp-3	96.0933
NC_027345.1	Achromobacter~phage~phiAxp-3	36.4819
NC_027348.2	Achromobacter~phage~phiAxp-3	75.4703
NC_027381.1	Achromobacter~phage~phiAxp-3	34.2743
NC_027388.1	Achromobacter~phage~phiAxp-3	36.5895
NC_028799.1	Achromobacter~phage~phiAxp-3	24.3615
NC_028885.1	Achromobacter~phage~phiAxp-3	36.5895
NC_028908.2	Achromobacter~phage~phiAxp-3	217.379
NC_029017.1	Achromobacter~phage~phiAxp-3	26.6686
NC_029101.1	Achromobacter~phage~phiAxp-3	37.0338
Pseudoalteromonas~phage~pYD6-A	Achromobacter~phage~phiAxp-3	20.1161
Pseudomonas~phage~DL64	Achromobacter~phage~phiAxp-3	36.5895
Pseudomonas~phage~KPP21	Achromobacter~phage~phiAxp-3	26.6686
Pseudomonas~phage~LIT1	Achromobacter~phage~phiAxp-3	36.5895
Pseudomonas~phage~LUZ7	Achromobacter~phage~phiAxp-3	26.5294
Pseudomonas~phage~PEV2	Achromobacter~phage~phiAxp-3	36.2707
Pseudomonas~phage~Pa2	Achromobacter~phage~phiAxp-3	36.4819
Pseudomonas~phage~YH30	Achromobacter~phage~phiAxp-3	37.0338
Pseudomonas~phage~YH6	Achromobacter~phage~phiAxp-3	36.5895
Pseudomonas~phage~vB_PaeP_C2-10_Ab09	Achromobacter~phage~phiAxp-3	34.6034
Pseudomonas~phage~vB_PaeP_MAG4	Achromobacter~phage~phiAxp-3	36.167
Salmonella~phage~FSL~SP-058	Achromobacter~phage~phiAxp-3	34.2743
Salmonella~phage~FSL~SP-076	Achromobacter~phage~phiAxp-3	34.716
Shigella~phage~pSb-1	Achromobacter~phage~phiAxp-3	88.4216
Silicibacter~phage~DSS3phi2	Achromobacter~phage~phiAxp-3	49.1432
Sulfitobacter~phage~EE36phi1	Achromobacter~phage~phiAxp-3	49.4503
Sulfitobacter~phage~phiCB2047-B	Achromobacter~phage~phiAxp-3	47.1153
Vibrio~phage~JA-1	Achromobacter~phage~phiAxp-3	26.8647
Vibrio~phage~VBP32	Achromobacter~phage~phiAxp-3	19.1481
Vibrio~phage~VBP47	Achromobacter~phage~phiAxp-3	19.1481
Vibrio~phage~phi~1	Achromobacter~phage~phiAxp-3	24.3615
vEso16_1000408	Achromobacter~phage~phiAxp-3	28.4045
Acidianus~bottle-shaped~virus~2	Acidianus~bottle-shaped~virus	151.815
Acidianus~bottle-shaped~virus~3	Acidianus~bottle-shaped~virus	83.7993
NC_009452.1	Acidianus~bottle-shaped~virus	154.179
NC_028787.1	Acidianus~bottle-shaped~virus	83.7993
NC_028938.1	Acidianus~bottle-shaped~virus	151.815
Acidianus~bottle-shaped~virus	Acidianus~bottle-shaped~virus~2	151.815
Acidianus~bottle-shaped~virus~3	Acidianus~bottle-shaped~virus~2	84.9035
NC_009452.1	Acidianus~bottle-shaped~virus~2	151.815
NC_028787.1	Acidianus~bottle-shaped~virus~2	84.9035
NC_028938.1	Acidianus~bottle-shaped~virus~2	159.263
Acidianus~bottle-shaped~virus	Acidianus~bottle-shaped~virus~3	83.7993
Acidianus~bottle-shaped~virus~2	Acidianus~bottle-shaped~virus~3	84.9035
NC_009452.1	Acidianus~bottle-shaped~virus~3	83.7993
NC_028787.1	Acidianus~bottle-shaped~virus~3	95.2888
NC_028938.1	Acidianus~bottle-shaped~virus~3	84.9035
NC_004086.1	Acidianus~filamentous~virus~1	2.771
NC_004087.1	Acidianus~filamentous~virus~1	3.18307
NC_005830.1	Acidianus~filamentous~virus~1	24.4829
Sulfolobus~islandicus~rod-shaped~virus~1	Acidianus~filamentous~virus~1	3.18307
Sulfolobus~islandicus~rod-shaped~virus~2	Acidianus~filamentous~virus~1	2.771
Sulfolobus~islandicus~rudivirus~3	Acidianus~filamentous~virus~1	3.18307
Acidianus~filamentous~virus~3	Acidianus~filamentous~virus~2	9.03179
Acidianus~filamentous~virus~6	Acidianus~filamentous~virus~2	9.14108
Acidianus~filamentous~virus~7	Acidianus~filamentous~virus~2	35.9735
Acidianus~filamentous~virus~8	Acidianus~filamentous~virus~2	9.43048
Acidianus~filamentous~virus~9	Acidianus~filamentous~virus~2	6.27243
NC_003214.2	Acidianus~filamentous~virus~2	13.971
NC_009884.1	Acidianus~filamentous~virus~2	60.1862
NC_010152.1	Acidianus~filamentous~virus~2	9.14108
NC_010153.1	Acidianus~filamentous~virus~2	35.9735
NC_010154.1	Acidianus~filamentous~virus~2	9.43048
NC_010155.1	Acidianus~filamentous~virus~2	9.03179
NC_010537.1	Acidianus~filamentous~virus~2	6.27243
Sulfolobus~islandicus~filamentous~virus	Acidianus~filamentous~virus~2	13.971
Acidianus~filamentous~virus~2	Acidianus~filamentous~virus~3	9.03179
Acidianus~filamentous~virus~6	Acidianus~filamentous~virus~3	212.256
Acidianus~filamentous~virus~7	Acidianus~filamentous~virus~3	125.742
Acidianus~filamentous~virus~8	Acidianus~filamentous~virus~3	196.855
Acidianus~filamentous~virus~9	Acidianus~filamentous~virus~3	145.98
NC_003214.2	Acidianus~filamentous~virus~3	88.9005
NC_009884.1	Acidianus~filamentous~virus~3	8.96092
NC_010152.1	Acidianus~filamentous~virus~3	212.256
NC_010153.1	Acidianus~filamentous~virus~3	125.742
NC_010154.1	Acidianus~filamentous~virus~3	196.855
NC_010155.1	Acidianus~filamentous~virus~3	215.377
NC_010537.1	Acidianus~filamentous~virus~3	145.98
Sulfolobus~islandicus~filamentous~virus	Acidianus~filamentous~virus~3	88.9005
Acidianus~filamentous~virus~2	Acidianus~filamentous~virus~6	9.14108
Acidianus~filamentous~virus~3	Acidianus~filamentous~virus~6	212.256
Acidianus~filamentous~virus~7	Acidianus~filamentous~virus~6	122.475
Acidianus~filamentous~virus~8	Acidianus~filamentous~virus~6	193.195
Acidianus~filamentous~virus~9	Acidianus~filamentous~virus~6	147.153
NC_003214.2	Acidianus~filamentous~virus~6	86.0174
NC_009884.1	Acidianus~filamentous~virus~6	9.07021
NC_010152.1	Acidianus~filamentous~virus~6	214.614
NC_010153.1	Acidianus~filamentous~virus~6	122.475
NC_010154.1	Acidianus~filamentous~virus~6	193.195
NC_010155.1	Acidianus~filamentous~virus~6	212.256
NC_010537.1	Acidianus~filamentous~virus~6	147.153
Sulfolobus~islandicus~filamentous~virus	Acidianus~filamentous~virus~6	86.0174
Acidianus~filamentous~virus~2	Acidianus~filamentous~virus~7	35.9735
Acidianus~filamentous~virus~3	Acidianus~filamentous~virus~7	125.742
Acidianus~filamentous~virus~6	Acidianus~filamentous~virus~7	122.475
Acidianus~filamentous~virus~8	Acidianus~filamentous~virus~7	129.046
Acidianus~filamentous~virus~9	Acidianus~filamentous~virus~7	89.1366
NC_003214.2	Acidianus~filamentous~virus~7	92.7978
NC_009884.1	Acidianus~filamentous~virus~7	35.8056
NC_010152.1	Acidianus~filamentous~virus~7	122.475
NC_010153.1	Acidianus~filamentous~virus~7	191.162
NC_010154.1	Acidianus~filamentous~virus~7	129.046
NC_010155.1	Acidianus~filamentous~virus~7	125.742
NC_010537.1	Acidianus~filamentous~virus~7	89.1366
Sulfolobus~islandicus~filamentous~virus	Acidianus~filamentous~virus~7	92.7978
Acidianus~filamentous~virus~2	Acidianus~filamentous~virus~8	9.43048
Acidianus~filamentous~virus~3	Acidianus~filamentous~virus~8	196.855
Acidianus~filamentous~virus~6	Acidianus~filamentous~virus~8	193.195
Acidianus~filamentous~virus~7	Acidianus~filamentous~virus~8	129.046
Acidianus~filamentous~virus~9	Acidianus~filamentous~virus~8	137.715
NC_003214.2	Acidianus~filamentous~virus~8	84.1117
NC_009884.1	Acidianus~filamentous~virus~8	9.35959
NC_010152.1	Acidianus~filamentous~virus~8	193.195
NC_010153.1	Acidianus~filamentous~virus~8	129.046
NC_010154.1	Acidianus~filamentous~virus~8	210.531
NC_010155.1	Acidianus~filamentous~virus~8	196.855
NC_010537.1	Acidianus~filamentous~virus~8	137.715
Sulfolobus~islandicus~filamentous~virus	Acidianus~filamentous~virus~8	84.1117
Acidianus~filamentous~virus~2	Acidianus~filamentous~virus~9	6.27243
Acidianus~filamentous~virus~3	Acidianus~filamentous~virus~9	145.98
Acidianus~filamentous~virus~6	Acidianus~filamentous~virus~9	147.153
Acidianus~filamentous~virus~7	Acidianus~filamentous~virus~9	89.1366
Acidianus~filamentous~virus~8	Acidianus~filamentous~virus~9	137.715
NC_003214.2	Acidianus~filamentous~virus~9	105.112
NC_009884.1	Acidianus~filamentous~virus~9	6.21112
NC_010152.1	Acidianus~filamentous~virus~9	147.153
NC_010153.1	Acidianus~filamentous~virus~9	89.1366
NC_010154.1	Acidianus~filamentous~virus~9	137.715
NC_010155.1	Acidianus~filamentous~virus~9	145.98
NC_010537.1	Acidianus~filamentous~virus~9	181.675
Sulfolobus~islandicus~filamentous~virus	Acidianus~filamentous~virus~9	105.112
Acidianus~rod-shaped~virus~2	Acidianus~rod-shaped~virus~1	58.8971
NC_004086.1	Acidianus~rod-shaped~virus~1	38.6039
NC_004087.1	Acidianus~rod-shaped~virus~1	40.2341
NC_009965.1	Acidianus~rod-shaped~virus~1	88.1072
NC_019413.1	Acidianus~rod-shaped~virus~1	34.9773
NC_025375.1	Acidianus~rod-shaped~virus~1	45.7185
NC_029314.1	Acidianus~rod-shaped~virus~1	58.8971
Stygiolobus~rod-shaped~virus	Acidianus~rod-shaped~virus~1	45.7185
Sulfolobales~Mexican~rudivirus~1	Acidianus~rod-shaped~virus~1	34.9773
Sulfolobus~islandicus~rod-shaped~virus~1	Acidianus~rod-shaped~virus~1	40.2341
Sulfolobus~islandicus~rod-shaped~virus~10	Acidianus~rod-shaped~virus~1	42.9041
Sulfolobus~islandicus~rod-shaped~virus~11	Acidianus~rod-shaped~virus~1	42.7103
Sulfolobus~islandicus~rod-shaped~virus~2	Acidianus~rod-shaped~virus~1	38.6039
Sulfolobus~islandicus~rod-shaped~virus~4	Acidianus~rod-shaped~virus~1	41.9808
Sulfolobus~islandicus~rod-shaped~virus~5	Acidianus~rod-shaped~virus~1	41.4756
Sulfolobus~islandicus~rod-shaped~virus~6	Acidianus~rod-shaped~virus~1	41.6404
Sulfolobus~islandicus~rod-shaped~virus~7	Acidianus~rod-shaped~virus~1	42.3369
Sulfolobus~islandicus~rod-shaped~virus~8	Acidianus~rod-shaped~virus~1	37.5482
Sulfolobus~islandicus~rod-shaped~virus~9	Acidianus~rod-shaped~virus~1	37.9821
Sulfolobus~islandicus~rudivirus~3	Acidianus~rod-shaped~virus~1	36.7939
Acidianus~rod-shaped~virus~1	Acidianus~rod-shaped~virus~2	58.8971
Acidianus~two-tailed~virus	Acidianus~rod-shaped~virus~2	1.96251
NC_004086.1	Acidianus~rod-shaped~virus~2	44.897
NC_004087.1	Acidianus~rod-shaped~virus~2	46.7731
NC_007409.1	Acidianus~rod-shaped~virus~2	1.96251
NC_009965.1	Acidianus~rod-shaped~virus~2	58.8971
NC_019413.1	Acidianus~rod-shaped~virus~2	38.0838
NC_025375.1	Acidianus~rod-shaped~virus~2	48.9122
NC_029314.1	Acidianus~rod-shaped~virus~2	103.625
Stygiolobus~rod-shaped~virus	Acidianus~rod-shaped~virus~2	48.9122
Sulfolobales~Mexican~rudivirus~1	Acidianus~rod-shaped~virus~2	38.0838
Sulfolobus~islandicus~rod-shaped~virus~1	Acidianus~rod-shaped~virus~2	46.7731
Sulfolobus~islandicus~rod-shaped~virus~10	Acidianus~rod-shaped~virus~2	49.3989
Sulfolobus~islandicus~rod-shaped~virus~11	Acidianus~rod-shaped~virus~2	45.6777
Sulfolobus~islandicus~rod-shaped~virus~2	Acidianus~rod-shaped~virus~2	44.897
Sulfolobus~islandicus~rod-shaped~virus~4	Acidianus~rod-shaped~virus~2	44.897
Sulfolobus~islandicus~rod-shaped~virus~5	Acidianus~rod-shaped~virus~2	47.7681
Sulfolobus~islandicus~rod-shaped~virus~6	Acidianus~rod-shaped~virus~2	47.9557
Sulfolobus~islandicus~rod-shaped~virus~7	Acidianus~rod-shaped~virus~2	48.7503
Sulfolobus~islandicus~rod-shaped~virus~8	Acidianus~rod-shaped~virus~2	43.6888
Sulfolobus~islandicus~rod-shaped~virus~9	Acidianus~rod-shaped~virus~2	44.1848
Sulfolobus~islandicus~rudivirus~3	Acidianus~rod-shaped~virus~2	43.2536
NC_001338.1	Acidianus~spindle-shaped~virus~1	33.1976
NC_005265.1	Acidianus~spindle-shaped~virus~1	32.7276
NC_005360.1	Acidianus~spindle-shaped~virus~1	32.0856
NC_005361.1	Acidianus~spindle-shaped~virus~1	48.4304
NC_009986.1	Acidianus~spindle-shaped~virus~1	32.7276
NC_011217.1	Acidianus~spindle-shaped~virus~1	32.7276
NC_013585.1	Acidianus~spindle-shaped~virus~1	96.1164
NC_013587.1	Acidianus~spindle-shaped~virus~1	47.7291
NC_013588.1	Acidianus~spindle-shaped~virus~1	51.6008
NC_020882.1	Acidianus~spindle-shaped~virus~1	20.9888
NC_029027.1	Acidianus~spindle-shaped~virus~1	2.27542
Sulfolobales~Mexican~fusellovirus~1	Acidianus~spindle-shaped~virus~1	20.9888
Sulfolobales~virus~YNP1	Acidianus~spindle-shaped~virus~1	2.27542
Sulfolobus~spindle-shaped~virus~1	Acidianus~spindle-shaped~virus~1	33.4474
Sulfolobus~spindle-shaped~virus~2	Acidianus~spindle-shaped~virus~1	32.7276
Sulfolobus~spindle-shaped~virus~4	Acidianus~spindle-shaped~virus~1	32.7276
Sulfolobus~spindle-shaped~virus~5	Acidianus~spindle-shaped~virus~1	32.7276
Sulfolobus~spindle-shaped~virus~6	Acidianus~spindle-shaped~virus~1	47.7291
Sulfolobus~spindle-shaped~virus~7	Acidianus~spindle-shaped~virus~1	51.6008
Sulfolobus~virus~Kamchatka~1	Acidianus~spindle-shaped~virus~1	48.4304
Sulfolobus~virus~Ragged~Hills	Acidianus~spindle-shaped~virus~1	32.0856
Acidianus~two-tailed~virus	Acidianus~tailed~spindle~virus	8.9024
NC_006268.1	Acidianus~tailed~spindle~virus	31.3778
NC_007409.1	Acidianus~tailed~spindle~virus	8.9024
NC_020077.1	Acidianus~tailed~spindle~virus	33.9651
NC_023585.1	Acidianus~tailed~spindle~virus	7.89196
NC_029011.1	Acidianus~tailed~spindle~virus	24.0739
NC_029020.1	Acidianus~tailed~spindle~virus	11.7129
NC_029103.1	Acidianus~tailed~spindle~virus	32.5817
NC_029316.1	Acidianus~tailed~spindle~virus	108.995
Sulfolobus~monocaudavirus~SMV1	Acidianus~tailed~spindle~virus	7.89196
Sulfolobus~monocaudavirus~SMV2	Acidianus~tailed~spindle~virus	11.7129
Sulfolobus~monocaudavirus~SMV3	Acidianus~tailed~spindle~virus	32.5817
Sulfolobus~monocaudavirus~SMV4	Acidianus~tailed~spindle~virus	24.0739
Sulfolobus~virus~STSV1	Acidianus~tailed~spindle~virus	31.3778
Sulfolobus~virus~STSV2	Acidianus~tailed~spindle~virus	33.9651
Acidianus~rod-shaped~virus~2	Acidianus~two-tailed~virus	1.96251
Acidianus~tailed~spindle~virus	Acidianus~two-tailed~virus	8.9024
NC_007409.1	Acidianus~two-tailed~virus	81.1184
NC_023585.1	Acidianus~two-tailed~virus	28.1898
NC_028992.1	Acidianus~two-tailed~virus	3.49406
NC_029011.1	Acidianus~two-tailed~virus	34.557
NC_029020.1	Acidianus~two-tailed~virus	23.6045
NC_029103.1	Acidianus~two-tailed~virus	37.9728
NC_029314.1	Acidianus~two-tailed~virus	1.96251
NC_029316.1	Acidianus~two-tailed~virus	8.9024
Sulfolobales~Virus~YNP2	Acidianus~two-tailed~virus	3.49406
Sulfolobus~monocaudavirus~SMV1	Acidianus~two-tailed~virus	28.1898
Sulfolobus~monocaudavirus~SMV2	Acidianus~two-tailed~virus	23.6045
Sulfolobus~monocaudavirus~SMV3	Acidianus~two-tailed~virus	37.9728
Sulfolobus~monocaudavirus~SMV4	Acidianus~two-tailed~virus	34.557
Acinetobacter~phage~LZ35	Acinetobacter~bacteriophage~AP22	147.116
Acinetobacter~phage~YMC-13-01-C62	Acinetobacter~bacteriophage~AP22	146.668
Acinetobacter~phage~YMC11/12/R2315	Acinetobacter~bacteriophage~AP22	153.815
Acinetobacter~phage~phiAC-1	Acinetobacter~bacteriophage~AP22	84.3956
Aeromonas~phage~vB_AsaM-56	Acinetobacter~bacteriophage~AP22	10.8817
Edwardsiella~phage~GF-2	Acinetobacter~bacteriophage~AP22	20.6477
NC_007710.1	Acinetobacter~bacteriophage~AP22	2.83786
NC_017984.1	Acinetobacter~bacteriophage~AP22	226.32
NC_019527.1	Acinetobacter~bacteriophage~AP22	10.8817
NC_024785.1	Acinetobacter~bacteriophage~AP22	146.668
NC_026611.1	Acinetobacter~bacteriophage~AP22	20.6477
NC_028855.1	Acinetobacter~bacteriophage~AP22	153.815
NC_028995.1	Acinetobacter~bacteriophage~AP22	84.3956
Xanthomonas~phage~OP2	Acinetobacter~bacteriophage~AP22	2.83786
Acinetobacter~phage~Abp1	Acinetobacter~phage~AB3	69.4837
Acinetobacter~phage~Fri1	Acinetobacter~phage~AB3	78.1962
Acinetobacter~phage~Petty	Acinetobacter~phage~AB3	55.3296
Acinetobacter~phage~phiAB1	Acinetobacter~phage~AB3	71.7334
Acinetobacter~phage~phiAB6	Acinetobacter~phage~AB3	72.0537
Acinetobacter~phage~vB_AbaM_IME200	Acinetobacter~phage~AB3	78.7743
Acinetobacter~phage~vB_AbaP_Acibel007	Acinetobacter~phage~AB3	65.5439
Acinetobacter~phage~vB_AbaP_PD-6A3	Acinetobacter~phage~AB3	71.122
Acinetobacter~phage~vB_AbaP_PD-AB9	Acinetobacter~phage~AB3	71.122
Aeromonas~phage~phiAS7	Acinetobacter~phage~AB3	6.44715
Burkholderia~phage~JG068	Acinetobacter~phage~AB3	3.73226
Caulobacter~phage~Percy	Acinetobacter~phage~AB3	6.2407
Cronobacter~phage~Dev-CD-23823	Acinetobacter~phage~AB3	6.61354
Cronobacter~phage~vB_CskP_GAP227	Acinetobacter~phage~AB3	6.55688
Enterobacteria~phage~J8-65	Acinetobacter~phage~AB3	15.7519
Enterobacteria~phage~UAB_Phi78	Acinetobacter~phage~AB3	3.35218
Enterobacteria~phage~vB_EcoP_ACG-C91	Acinetobacter~phage~AB3	3.43105
Escherichia~phage~ECBP5	Acinetobacter~phage~AB3	3.20257
Escherichia~phage~phiKT	Acinetobacter~phage~AB3	7.83415
Escherichia~virus~K1-5	Acinetobacter~phage~AB3	3.598
Escherichia~virus~K1E	Acinetobacter~phage~AB3	3.20257
KM366097.1	Acinetobacter~phage~AB3	3.68657
KU310944.1	Acinetobacter~phage~AB3	15.5737
KU666550.1	Acinetobacter~phage~AB3	15.2401
Klebsiella~phage~F19	Acinetobacter~phage~AB3	15.4034
Klebsiella~phage~KP34	Acinetobacter~phage~AB3	14.9329
Klebsiella~phage~Kp2	Acinetobacter~phage~AB3	14.8597
Klebsiella~phage~KpV41	Acinetobacter~phage~AB3	15.0835
Klebsiella~phage~KpV475	Acinetobacter~phage~AB3	15.4034
Klebsiella~phage~KpV71	Acinetobacter~phage~AB3	15.2401
Klebsiella~phage~NTUH-K2044-K1-1	Acinetobacter~phage~AB3	17.0366
Klebsiella~phage~vB_KpnP_SU503	Acinetobacter~phage~AB3	15.161
Klebsiella~phage~vB_KpnP_SU552A	Acinetobacter~phage~AB3	15.161
Lelliottia~phage~phD2B	Acinetobacter~phage~AB3	3.73226
NC_004831.2	Acinetobacter~phage~AB3	3.598
NC_005045.1	Acinetobacter~phage~AB3	15.5737
NC_007637.1	Acinetobacter~phage~AB3	3.20257
NC_008152.1	Acinetobacter~phage~AB3	3.598
NC_009935.1	Acinetobacter~phage~AB3	15.2401
NC_009936.1	Acinetobacter~phage~AB3	14.9329
NC_010326.1	Acinetobacter~phage~AB3	15.161
NC_011107.1	Acinetobacter~phage~AB3	15.161
NC_011201.1	Acinetobacter~phage~AB3	3.82662
NC_012418.1	Acinetobacter~phage~AB3	15.2401
NC_012662.1	Acinetobacter~phage~AB3	16.0355
NC_013638.1	Acinetobacter~phage~AB3	16.1348
NC_013649.2	Acinetobacter~phage~AB3	14.9329
NC_015585.1	Acinetobacter~phage~AB3	14.9329
NC_016764.1	Acinetobacter~phage~AB3	3.8754
NC_017865.1	Acinetobacter~phage~AB3	15.4034
NC_019403.1	Acinetobacter~phage~AB3	3.43105
NC_019454.1	Acinetobacter~phage~AB3	15.0835
NC_019520.1	Acinetobacter~phage~AB3	7.83415
NC_019528.1	Acinetobacter~phage~AB3	6.44715
NC_019542.1	Acinetobacter~phage~AB3	1.05116
NC_019911.2	Acinetobacter~phage~AB3	6.14333
NC_019933.2	Acinetobacter~phage~AB3	1.08887
NC_020078.1	Acinetobacter~phage~AB3	6.55688
NC_020414.1	Acinetobacter~phage~AB3	3.35218
NC_021316.1	Acinetobacter~phage~AB3	69.4837
NC_021337.1	Acinetobacter~phage~AB3	95.454
NC_022091.1	Acinetobacter~phage~AB3	15.2401
NC_022746.1	Acinetobacter~phage~AB3	15.4876
NC_022916.1	Acinetobacter~phage~AB3	3.73226
NC_022917.1	Acinetobacter~phage~AB3	15.4876
NC_022982.1	Acinetobacter~phage~AB3	3.64183
NC_022987.1	Acinetobacter~phage~AB3	3.598
NC_023567.2	Acinetobacter~phage~AB3	15.4034
NC_023570.1	Acinetobacter~phage~AB3	55.3296
NC_025418.1	Acinetobacter~phage~AB3	17.0366
NC_025445.1	Acinetobacter~phage~AB3	15.7519
NC_025450.1	Acinetobacter~phage~AB3	3.73226
NC_025457.1	Acinetobacter~phage~AB3	65.5439
NC_025822.1	Acinetobacter~phage~AB3	3.8754
NC_026602.1	Acinetobacter~phage~AB3	15.161
NC_027330.1	Acinetobacter~phage~AB3	3.20257
NC_027342.1	Acinetobacter~phage~AB3	15.8442
NC_027363.1	Acinetobacter~phage~AB3	18.5746
NC_027375.1	Acinetobacter~phage~AB3	15.161
NC_027379.1	Acinetobacter~phage~AB3	2.39122
NC_027390.1	Acinetobacter~phage~AB3	3.82662
NC_028664.1	Acinetobacter~phage~AB3	14.8597
NC_028670.1	Acinetobacter~phage~AB3	15.0835
NC_028675.1	Acinetobacter~phage~AB3	71.7334
NC_028679.1	Acinetobacter~phage~AB3	71.122
NC_028684.1	Acinetobacter~phage~AB3	71.122
NC_028816.1	Acinetobacter~phage~AB3	15.161
NC_028836.1	Acinetobacter~phage~AB3	15.0835
NC_028848.1	Acinetobacter~phage~AB3	78.1962
NC_028850.1	Acinetobacter~phage~AB3	6.7307
NC_028870.1	Acinetobacter~phage~AB3	15.161
NC_028916.1	Acinetobacter~phage~AB3	3.55504
NC_028987.2	Acinetobacter~phage~AB3	78.7743
NC_028988.1	Acinetobacter~phage~AB3	4.02869
NC_029007.1	Acinetobacter~phage~AB3	1.33426
NC_029081.1	Acinetobacter~phage~AB3	14.6481
NC_029092.1	Acinetobacter~phage~AB3	6.2407
Pantoea~phage~LIMElight	Acinetobacter~phage~AB3	15.0835
Pantoea~phage~LIMEzero	Acinetobacter~phage~AB3	14.9329
Pectobacterium~phage~PP1	Acinetobacter~phage~AB3	1.05116
Pectobacterium~phage~PP16	Acinetobacter~phage~AB3	15.0075
Pectobacterium~phage~PP90	Acinetobacter~phage~AB3	15.0075
Pectobacterium~phage~Peat1	Acinetobacter~phage~AB3	14.6481
Proteus~phage~PM~75	Acinetobacter~phage~AB3	18.5746
Proteus~phage~PM~85	Acinetobacter~phage~AB3	2.39122
Proteus~phage~PM~93	Acinetobacter~phage~AB3	3.82662
Proteus~phage~PM16	Acinetobacter~phage~AB3	15.8442
Proteus~phage~vB_PmiP_Pm5460	Acinetobacter~phage~AB3	3.55504
Pseudomonas~phage~Andromeda	Acinetobacter~phage~AB3	3.8754
Pseudomonas~phage~Bf7	Acinetobacter~phage~AB3	3.8754
Pseudomonas~phage~DL62	Acinetobacter~phage~AB3	15.0835
Pseudomonas~phage~LKA1	Acinetobacter~phage~AB3	14.9329
Pseudomonas~phage~LKD16	Acinetobacter~phage~AB3	15.2401
Pseudomonas~phage~LUZ19	Acinetobacter~phage~AB3	15.161
Pseudomonas~phage~MPK6	Acinetobacter~phage~AB3	15.4876
Pseudomonas~phage~MPK7	Acinetobacter~phage~AB3	15.2401
Pseudomonas~phage~PT2	Acinetobacter~phage~AB3	15.161
Pseudomonas~phage~YMC11/06/C171_PPU_BP	Acinetobacter~phage~AB3	15.5737
Pseudomonas~phage~phi-2	Acinetobacter~phage~AB3	16.1348
Pseudomonas~phage~phiKMV	Acinetobacter~phage~AB3	15.5737
Pseudomonas~phage~phikF77	Acinetobacter~phage~AB3	15.2401
Pseudomonas~phage~vB_Pae-TbilisiM32	Acinetobacter~phage~AB3	15.4034
Pseudomonas~phage~vB_PaeP_PAO1_Ab05	Acinetobacter~phage~AB3	15.161
Pseudomonas~phage~vB_PaeP_PPA-ABTNL	Acinetobacter~phage~AB3	15.161
Ralstonia~phage~RSB1	Acinetobacter~phage~AB3	3.82662
Ralstonia~phage~RSB3	Acinetobacter~phage~AB3	15.4876
Ralstonia~phage~RSJ2	Acinetobacter~phage~AB3	4.02869
Ralstonia~phage~RSJ5	Acinetobacter~phage~AB3	1.33426
Salmonella~phage~BP12B	Acinetobacter~phage~AB3	3.68657
Salmonella~virus~SP6	Acinetobacter~phage~AB3	3.598
Vibrio~phage~VP93	Acinetobacter~phage~AB3	16.0355
Vibrio~phage~phi-A318	Acinetobacter~phage~AB3	3.8754
Xanthomonas~virus~CP1	Acinetobacter~phage~AB3	1.08887
Xylella~phage~Paz	Acinetobacter~phage~AB3	3.64183
Xylella~phage~Prado	Acinetobacter~phage~AB3	3.598
Yersinia~phage~phi80-18	Acinetobacter~phage~AB3	6.2407
Yersinia~phage~vB_YenP_ISAO8	Acinetobacter~phage~AB3	6.7307
vEso16_1000746	Acinetobacter~phage~AB3	18.5491
Acinetobacter~phage~AB3	Acinetobacter~phage~Abp1	69.4837
Acinetobacter~phage~Fri1	Acinetobacter~phage~Abp1	135.088
Acinetobacter~phage~Petty	Acinetobacter~phage~Abp1	80.8665
Acinetobacter~phage~phiAB1	Acinetobacter~phage~Abp1	136.865
Acinetobacter~phage~phiAB6	Acinetobacter~phage~Abp1	143.073
Acinetobacter~phage~vB_AbaM_IME200	Acinetobacter~phage~Abp1	156.035
Acinetobacter~phage~vB_AbaP_Acibel007	Acinetobacter~phage~Abp1	66.773
Acinetobacter~phage~vB_AbaP_PD-6A3	Acinetobacter~phage~Abp1	139.835
Acinetobacter~phage~vB_AbaP_PD-AB9	Acinetobacter~phage~Abp1	144.808
Aeromonas~phage~phiAS7	Acinetobacter~phage~Abp1	7.2961
Burkholderia~phage~JG068	Acinetobacter~phage~Abp1	7.42541
Caulobacter~phage~Percy	Acinetobacter~phage~Abp1	9.67279
Citrobacter~phage~CR44b	Acinetobacter~phage~Abp1	4.412
Citrobacter~phage~CR8	Acinetobacter~phage~Abp1	1.96988
Citrobacter~phage~SH1	Acinetobacter~phage~Abp1	2.13336
Cronobacter~phage~Dev-CD-23823	Acinetobacter~phage~Abp1	7.49221
Cronobacter~phage~vB_CskP_GAP227	Acinetobacter~phage~Abp1	7.42541
Delftia~phage~IME-DE1	Acinetobacter~phage~Abp1	2.35685
Enterobacter~phage~E-2	Acinetobacter~phage~Abp1	2.71467
Enterobacteria~phage~13a	Acinetobacter~phage~Abp1	4.50922
Enterobacteria~phage~BA14	Acinetobacter~phage~Abp1	2.17624
Enterobacteria~phage~J8-65	Acinetobacter~phage~Abp1	15.867
Enterobacteria~phage~T7	Acinetobacter~phage~Abp1	4.2727
Enterobacteria~phage~UAB_Phi78	Acinetobacter~phage~Abp1	4.36473
Enterobacteria~phage~vB_EcoP_ACG-C91	Acinetobacter~phage~Abp1	4.46015
Erwinia~amylovora~phage~Era103	Acinetobacter~phage~Abp1	2.13336
Erwinia~phage~FE44	Acinetobacter~phage~Abp1	2.21999
Erwinia~phage~phiEa100	Acinetobacter~phage~Abp1	2.21999
Erwinia~phage~vB_EamP-L1	Acinetobacter~phage~Abp1	2.21999
Escherichia~phage~64795_ec1	Acinetobacter~phage~Abp1	5.05905
Escherichia~phage~CICC~80001	Acinetobacter~phage~Abp1	2.31026
Escherichia~phage~ECBP5	Acinetobacter~phage~Abp1	4.18383
Escherichia~phage~PE3-1	Acinetobacter~phage~Abp1	4.8815
Escherichia~phage~phiKT	Acinetobacter~phage~Abp1	11.8576
Escherichia~phage~vB_EcoP_GA2A	Acinetobacter~phage~Abp1	2.0096
Escherichia~virus~K1-5	Acinetobacter~phage~Abp1	4.66226
Escherichia~virus~K1E	Acinetobacter~phage~Abp1	4.18383
KM366096.1	Acinetobacter~phage~Abp1	2.40448
KM366097.1	Acinetobacter~phage~Abp1	4.76956
KU310944.1	Acinetobacter~phage~Abp1	18.5436
KU666550.1	Acinetobacter~phage~Abp1	21.019
Klebsiella~phage~F19	Acinetobacter~phage~Abp1	18.3305
Klebsiella~phage~K5	Acinetobacter~phage~Abp1	2.45317
Klebsiella~phage~KP32	Acinetobacter~phage~Abp1	2.554
Klebsiella~phage~KP34	Acinetobacter~phage~Abp1	20.5961
Klebsiella~phage~Kp2	Acinetobacter~phage~Abp1	14.8653
Klebsiella~phage~KpV41	Acinetobacter~phage~Abp1	15.1162
Klebsiella~phage~KpV475	Acinetobacter~phage~Abp1	15.4753
Klebsiella~phage~KpV71	Acinetobacter~phage~Abp1	21.019
Klebsiella~phage~NTUH-K2044-K1-1	Acinetobacter~phage~Abp1	20.3856
Klebsiella~phage~vB_KpnP_SU503	Acinetobacter~phage~Abp1	20.91
Klebsiella~phage~vB_KpnP_SU552A	Acinetobacter~phage~Abp1	15.2033
Kluyvera~phage~Kvp1	Acinetobacter~phage~Abp1	2.40448
Lelliottia~phage~phD2B	Acinetobacter~phage~Abp1	7.42541
Morganella~phage~MmP1	Acinetobacter~phage~Abp1	2.31026
NC_001271.1	Acinetobacter~phage~Abp1	1.89257
NC_001604.1	Acinetobacter~phage~Abp1	4.2727
NC_004665.1	Acinetobacter~phage~Abp1	2.65977
NC_004777.1	Acinetobacter~phage~Abp1	4.76956
NC_004831.2	Acinetobacter~phage~Abp1	4.66226
NC_004902.1	Acinetobacter~phage~Abp1	1.85493
NC_005045.1	Acinetobacter~phage~Abp1	18.5436
NC_007637.1	Acinetobacter~phage~Abp1	4.18383
NC_007709.1	Acinetobacter~phage~Abp1	1.89257
NC_008152.1	Acinetobacter~phage~Abp1	4.66226
NC_008694.1	Acinetobacter~phage~Abp1	2.503
NC_009014.1	Acinetobacter~phage~Abp1	2.13336
NC_009543.1	Acinetobacter~phage~Abp1	1.93088
NC_009935.1	Acinetobacter~phage~Abp1	18.1265
NC_009936.1	Acinetobacter~phage~Abp1	17.7432
NC_010326.1	Acinetobacter~phage~Abp1	18.0277
NC_011038.1	Acinetobacter~phage~Abp1	2.45317
NC_011040.1	Acinetobacter~phage~Abp1	2.17624
NC_011045.1	Acinetobacter~phage~Abp1	4.50922
NC_011085.3	Acinetobacter~phage~Abp1	2.31026
NC_011107.1	Acinetobacter~phage~Abp1	18.0277
NC_011201.1	Acinetobacter~phage~Abp1	7.56051
NC_011534.1	Acinetobacter~phage~Abp1	2.35685
NC_012418.1	Acinetobacter~phage~Abp1	18.1265
NC_012662.1	Acinetobacter~phage~Abp1	19.1225
NC_012742.1	Acinetobacter~phage~Abp1	1.93088
NC_013638.1	Acinetobacter~phage~Abp1	22.2579
NC_013647.1	Acinetobacter~phage~Abp1	2.554
NC_013649.2	Acinetobacter~phage~Abp1	20.5961
NC_015585.1	Acinetobacter~phage~Abp1	14.9473
NC_016764.1	Acinetobacter~phage~Abp1	7.6304
NC_017865.1	Acinetobacter~phage~Abp1	18.3305
NC_019403.1	Acinetobacter~phage~Abp1	4.46015
NC_019454.1	Acinetobacter~phage~Abp1	15.1162
NC_019510.1	Acinetobacter~phage~Abp1	2.21999
NC_019520.1	Acinetobacter~phage~Abp1	11.8576
NC_019528.1	Acinetobacter~phage~Abp1	7.2961
NC_019542.1	Acinetobacter~phage~Abp1	2.35685
NC_019911.2	Acinetobacter~phage~Abp1	6.93839
NC_019926.1	Acinetobacter~phage~Abp1	2.21999
NC_019933.2	Acinetobacter~phage~Abp1	2.40448
NC_020078.1	Acinetobacter~phage~Abp1	7.42541
NC_020414.1	Acinetobacter~phage~Abp1	4.36473
NC_021316.1	Acinetobacter~phage~Abp1	164.467
NC_021337.1	Acinetobacter~phage~Abp1	69.4837
NC_022091.1	Acinetobacter~phage~Abp1	18.1265
NC_022744.1	Acinetobacter~phage~Abp1	2.21999
NC_022746.1	Acinetobacter~phage~Abp1	18.4358
NC_022916.1	Acinetobacter~phage~Abp1	7.42541
NC_022917.1	Acinetobacter~phage~Abp1	18.4358
NC_022982.1	Acinetobacter~phage~Abp1	7.2961
NC_022987.1	Acinetobacter~phage~Abp1	7.23346
NC_023548.1	Acinetobacter~phage~Abp1	1.93088
NC_023567.2	Acinetobacter~phage~Abp1	18.3305
NC_023570.1	Acinetobacter~phage~Abp1	80.8665
NC_023576.1	Acinetobacter~phage~Abp1	4.36473
NC_023715.1	Acinetobacter~phage~Abp1	2.503
NC_024379.1	Acinetobacter~phage~Abp1	4.8815
NC_025418.1	Acinetobacter~phage~Abp1	20.3856
NC_025445.1	Acinetobacter~phage~Abp1	15.867
NC_025450.1	Acinetobacter~phage~Abp1	7.42541
NC_025457.1	Acinetobacter~phage~Abp1	66.773
NC_025822.1	Acinetobacter~phage~Abp1	4.9985
NC_026602.1	Acinetobacter~phage~Abp1	18.0277
NC_027330.1	Acinetobacter~phage~Abp1	4.18383
NC_027342.1	Acinetobacter~phage~Abp1	15.9708
NC_027363.1	Acinetobacter~phage~Abp1	19.0635
NC_027375.1	Acinetobacter~phage~Abp1	18.0277
NC_027379.1	Acinetobacter~phage~Abp1	4.05969
NC_027387.1	Acinetobacter~phage~Abp1	2.31026
NC_027390.1	Acinetobacter~phage~Abp1	4.93934
NC_028664.1	Acinetobacter~phage~Abp1	14.8653
NC_028670.1	Acinetobacter~phage~Abp1	15.1162
NC_028675.1	Acinetobacter~phage~Abp1	136.865
NC_028679.1	Acinetobacter~phage~Abp1	144.808
NC_028684.1	Acinetobacter~phage~Abp1	139.835
NC_028702.1	Acinetobacter~phage~Abp1	2.35685
NC_028800.1	Acinetobacter~phage~Abp1	2.45317
NC_028816.1	Acinetobacter~phage~Abp1	20.91
NC_028836.1	Acinetobacter~phage~Abp1	17.931
NC_028848.1	Acinetobacter~phage~Abp1	135.088
NC_028850.1	Acinetobacter~phage~Abp1	7.6304
NC_028870.1	Acinetobacter~phage~Abp1	15.2033
NC_028916.1	Acinetobacter~phage~Abp1	4.61023
NC_028987.2	Acinetobacter~phage~Abp1	156.035
NC_028988.1	Acinetobacter~phage~Abp1	5.18456
NC_029007.1	Acinetobacter~phage~Abp1	2.71467
NC_029081.1	Acinetobacter~phage~Abp1	17.3885
NC_029092.1	Acinetobacter~phage~Abp1	9.67279
NC_029102.1	Acinetobacter~phage~Abp1	2.71467
Pantoea~phage~LIMElight	Acinetobacter~phage~Abp1	15.1162
Pantoea~phage~LIMEzero	Acinetobacter~phage~Abp1	14.9473
Pectobacterium~phage~PP1	Acinetobacter~phage~Abp1	2.35685
Pectobacterium~phage~PP16	Acinetobacter~phage~Abp1	17.8361
Pectobacterium~phage~PP90	Acinetobacter~phage~Abp1	20.6986
Pectobacterium~phage~Peat1	Acinetobacter~phage~Abp1	17.3885
Proteus~phage~PM~75	Acinetobacter~phage~Abp1	19.0635
Proteus~phage~PM~85	Acinetobacter~phage~Abp1	4.05969
Proteus~phage~PM~93	Acinetobacter~phage~Abp1	4.93934
Proteus~phage~PM16	Acinetobacter~phage~Abp1	15.9708
Proteus~phage~vB_PmiP_Pm5460	Acinetobacter~phage~Abp1	4.61023
Pseudomonad~phage~gh-1	Acinetobacter~phage~Abp1	2.65977
Pseudomonas~phage~Andromeda	Acinetobacter~phage~Abp1	7.6304
Pseudomonas~phage~Bf7	Acinetobacter~phage~Abp1	7.6304
Pseudomonas~phage~DL62	Acinetobacter~phage~Abp1	17.931
Pseudomonas~phage~LKA1	Acinetobacter~phage~Abp1	17.7432
Pseudomonas~phage~LKD16	Acinetobacter~phage~Abp1	18.1265
Pseudomonas~phage~LUZ19	Acinetobacter~phage~Abp1	18.0277
Pseudomonas~phage~MPK6	Acinetobacter~phage~Abp1	18.4358
Pseudomonas~phage~MPK7	Acinetobacter~phage~Abp1	18.1265
Pseudomonas~phage~PT2	Acinetobacter~phage~Abp1	18.0277
Pseudomonas~phage~YMC11/06/C171_PPU_BP	Acinetobacter~phage~Abp1	18.5436
Pseudomonas~phage~phi-2	Acinetobacter~phage~Abp1	22.2579
Pseudomonas~phage~phiKMV	Acinetobacter~phage~Abp1	18.5436
Pseudomonas~phage~phikF77	Acinetobacter~phage~Abp1	18.1265
Pseudomonas~phage~vB_Pae-TbilisiM32	Acinetobacter~phage~Abp1	18.3305
Pseudomonas~phage~vB_PaeP_PAO1_Ab05	Acinetobacter~phage~Abp1	18.0277
Pseudomonas~phage~vB_PaeP_PPA-ABTNL	Acinetobacter~phage~Abp1	18.0277
Ralstonia~phage~RSB1	Acinetobacter~phage~Abp1	7.56051
Ralstonia~phage~RSB3	Acinetobacter~phage~Abp1	18.4358
Ralstonia~phage~RSJ2	Acinetobacter~phage~Abp1	5.18456
Ralstonia~phage~RSJ5	Acinetobacter~phage~Abp1	2.71467
Salmonella~phage~BP12A	Acinetobacter~phage~Abp1	2.40448
Salmonella~phage~BP12B	Acinetobacter~phage~Abp1	4.76956
Salmonella~virus~SP6	Acinetobacter~phage~Abp1	4.66226
Vibrio~phage~VP93	Acinetobacter~phage~Abp1	19.1225
Vibrio~phage~phi-A318	Acinetobacter~phage~Abp1	4.9985
Xanthomonas~virus~CP1	Acinetobacter~phage~Abp1	2.40448
Xanthomonas~virus~OP1	Acinetobacter~phage~Abp1	1.89257
Xanthomonas~virus~Xop411	Acinetobacter~phage~Abp1	1.93088
Xanthomonas~virus~Xp10	Acinetobacter~phage~Abp1	1.85493
Xanthomonas~virus~phil7	Acinetobacter~phage~Abp1	1.93088
Xylella~phage~Paz	Acinetobacter~phage~Abp1	7.2961
Xylella~phage~Prado	Acinetobacter~phage~Abp1	7.23346
Yersinia~phage~Berlin	Acinetobacter~phage~Abp1	2.503
Yersinia~phage~Yep-phi	Acinetobacter~phage~Abp1	2.503
Yersinia~phage~Yepe2	Acinetobacter~phage~Abp1	2.45317
Yersinia~phage~phi80-18	Acinetobacter~phage~Abp1	7.05298
Yersinia~phage~phiA1122	Acinetobacter~phage~Abp1	4.76956
Yersinia~phage~phiYeO3-12	Acinetobacter~phage~Abp1	1.89257
Yersinia~phage~vB_YenP_ISAO8	Acinetobacter~phage~Abp1	7.6304
vEso16_1000746	Acinetobacter~phage~Abp1	21.2441
Acinetobacter~phage~Acj61	Acinetobacter~phage~Ac42	300
Acinetobacter~phage~Acj9	Acinetobacter~phage~Ac42	300
Acinetobacter~phage~ZZ1	Acinetobacter~phage~Ac42	300
Acinetobacter~virus~133	Acinetobacter~phage~Ac42	300
Aeromonas~phage~Aes012	Acinetobacter~phage~Ac42	173.763
Aeromonas~phage~Aes508	Acinetobacter~phage~Ac42	170.337
Aeromonas~phage~CC2	Acinetobacter~phage~Ac42	123.025
Aeromonas~phage~PX29	Acinetobacter~phage~Ac42	123.774
Aeromonas~phage~phiAS4	Acinetobacter~phage~Ac42	165.917
Aeromonas~phage~phiAS5	Acinetobacter~phage~Ac42	122.34
Aeromonas~virus~25	Acinetobacter~phage~Ac42	176.605
Aeromonas~virus~31	Acinetobacter~phage~Ac42	170.346
Aeromonas~virus~44RR2	Acinetobacter~phage~Ac42	169.38
Aeromonas~virus~65	Acinetobacter~phage~Ac42	113.511
Aeromonas~virus~Aeh1	Acinetobacter~phage~Ac42	121.382
Campylobacter~phage~CP30A	Acinetobacter~phage~Ac42	25.941
Campylobacter~phage~PC14	Acinetobacter~phage~Ac42	25.3691
Campylobacter~virus~CP21	Acinetobacter~phage~Ac42	14.5107
Campylobacter~virus~CP220	Acinetobacter~phage~Ac42	18.6325
Campylobacter~virus~CPX	Acinetobacter~phage~Ac42	26.8315
Campylobacter~virus~CPt10	Acinetobacter~phage~Ac42	16.7912
Campylobacter~virus~NCTC12673	Acinetobacter~phage~Ac42	21.8966
Caulobacter~phage~Cr30	Acinetobacter~phage~Ac42	41.2852
Citrobacter~phage~IME-CF2	Acinetobacter~phage~Ac42	142.165
Citrobacter~phage~Margaery	Acinetobacter~phage~Ac42	139.603
Citrobacter~phage~Merlin	Acinetobacter~phage~Ac42	214.781
Citrobacter~phage~Miller	Acinetobacter~phage~Ac42	140.042
Citrobacter~phage~Moon	Acinetobacter~phage~Ac42	215.778
Citrobacter~phage~vB_CfrM_CfP1	Acinetobacter~phage~Ac42	140.635
Cronobacter~phage~S13	Acinetobacter~phage~Ac42	153.792
Cronobacter~phage~vB_CsaM_GAP161	Acinetobacter~phage~Ac42	142.781
Cronobacter~phage~vB_CsaM_GAP32	Acinetobacter~phage~Ac42	19.2115
Cyanophage~P-RSM1	Acinetobacter~phage~Ac42	30.4785
Cyanophage~P-RSM6	Acinetobacter~phage~Ac42	28.116
Cyanophage~P-TIM40	Acinetobacter~phage~Ac42	27.3927
Cyanophage~S-RIM32	Acinetobacter~phage~Ac42	27.6456
Cyanophage~S-RIM50	Acinetobacter~phage~Ac42	27.8002
Cyanophage~Syn30	Acinetobacter~phage~Ac42	28.7765
Deftia~phage~phiW-14	Acinetobacter~phage~Ac42	27.3429
Dickeya~phage~RC-2014	Acinetobacter~phage~Ac42	25.783
Dickeya~virus~Limestone	Acinetobacter~phage~Ac42	29.24
Edwardsiella~phage~PEi20	Acinetobacter~phage~Ac42	239.635
Enterobacter~phage~CC31	Acinetobacter~phage~Ac42	214.329
Enterobacter~phage~PG7	Acinetobacter~phage~Ac42	219.288
Enterobacteria~phage~Bp7	Acinetobacter~phage~Ac42	228.981
Enterobacteria~phage~GEC-3S	Acinetobacter~phage~Ac42	167.423
Enterobacteria~phage~IME08	Acinetobacter~phage~Ac42	237.137
Enterobacteria~phage~JS10	Acinetobacter~phage~Ac42	236.902
Enterobacteria~phage~Phi1	Acinetobacter~phage~Ac42	170.146
Enterobacteria~phage~RB14	Acinetobacter~phage~Ac42	215.412
Enterobacteria~phage~RB16	Acinetobacter~phage~Ac42	146.008
Enterobacteria~phage~RB27	Acinetobacter~phage~Ac42	213.348
Enterobacteria~phage~RB3	Acinetobacter~phage~Ac42	218.363
Enterobacteria~phage~RB32	Acinetobacter~phage~Ac42	219.037
Enterobacteria~phage~RB43	Acinetobacter~phage~Ac42	133.118
Enterobacteria~phage~RB49	Acinetobacter~phage~Ac42	167.081
Enterobacteria~phage~RB51	Acinetobacter~phage~Ac42	218.363
Enterobacteria~phage~RB68	Acinetobacter~phage~Ac42	217.699
Enterobacteria~phage~RB69	Acinetobacter~phage~Ac42	232.161
Enterobacteria~phage~T4	Acinetobacter~phage~Ac42	217.262
Enterobacteria~phage~vB_EcoM_VR5	Acinetobacter~phage~Ac42	229.852
Enterobacteria~phage~vB_KleM-RaK2	Acinetobacter~phage~Ac42	16.5991
Erwinia~phage~phiEa2809	Acinetobacter~phage~Ac42	29.1202
Escherichia~phage~121Q	Acinetobacter~phage~Ac42	15.1681
Escherichia~phage~APCEc01	Acinetobacter~phage~Ac42	232.398
Escherichia~phage~AR1	Acinetobacter~phage~Ac42	213.903
Escherichia~phage~ECML-134	Acinetobacter~phage~Ac42	219.037
Escherichia~phage~ECML-4	Acinetobacter~phage~Ac42	25.6721
Escherichia~phage~HX01	Acinetobacter~phage~Ac42	239.471
Escherichia~phage~HY01	Acinetobacter~phage~Ac42	219.778
Escherichia~phage~HY03	Acinetobacter~phage~Ac42	219.263
Escherichia~phage~JS98	Acinetobacter~phage~Ac42	233.845
Escherichia~phage~JSE	Acinetobacter~phage~Ac42	172.529
Escherichia~phage~Lw1	Acinetobacter~phage~Ac42	143.083
Escherichia~phage~MX01	Acinetobacter~phage~Ac42	228.258
Escherichia~phage~PBECO~4	Acinetobacter~phage~Ac42	14.8843
Escherichia~phage~PhaxI	Acinetobacter~phage~Ac42	23.2688
Escherichia~phage~QL01	Acinetobacter~phage~Ac42	231.691
Escherichia~phage~UFV-AREG1	Acinetobacter~phage~Ac42	218.141
Escherichia~phage~WG01	Acinetobacter~phage~Ac42	223.854
Escherichia~phage~ime09	Acinetobacter~phage~Ac42	214.012
Escherichia~phage~slur02	Acinetobacter~phage~Ac42	219.95
Escherichia~phage~slur07	Acinetobacter~phage~Ac42	217.2
Escherichia~phage~slur14	Acinetobacter~phage~Ac42	213.129
Escherichia~phage~vB_EcoM-UFV13	Acinetobacter~phage~Ac42	214.012
Escherichia~phage~vB_EcoM_112	Acinetobacter~phage~Ac42	219.769
Escherichia~phage~vB_EcoM_ACG-C40	Acinetobacter~phage~Ac42	219.116
Escherichia~phage~vB_EcoM_JS09	Acinetobacter~phage~Ac42	234.95
Escherichia~phage~vB_EcoM_PhAPEC2	Acinetobacter~phage~Ac42	231.217
Escherichia~phage~vB_EcoM_VR20	Acinetobacter~phage~Ac42	210.166
Escherichia~phage~vB_EcoM_VR25	Acinetobacter~phage~Ac42	208.753
Escherichia~phage~vB_EcoM_VR26	Acinetobacter~phage~Ac42	214.514
Escherichia~phage~vB_EcoM_VR7	Acinetobacter~phage~Ac42	208.753
Escherichia~phage~wV7	Acinetobacter~phage~Ac42	212.911
Escherichia~virus~CBA120	Acinetobacter~phage~Ac42	23.5205
KU594605.1	Acinetobacter~phage~Ac42	27.8002
KU594606.1	Acinetobacter~phage~Ac42	27.6456
Klebsiella~phage~0507-KN2-1	Acinetobacter~phage~Ac42	28.4458
Klebsiella~phage~JD18	Acinetobacter~phage~Ac42	214.544
Klebsiella~phage~K64-1	Acinetobacter~phage~Ac42	19.9909
Klebsiella~phage~KP15	Acinetobacter~phage~Ac42	147.934
Klebsiella~phage~KP27	Acinetobacter~phage~Ac42	145.083
Klebsiella~phage~Matisse	Acinetobacter~phage~Ac42	146.932
Klebsiella~phage~PKO111	Acinetobacter~phage~Ac42	231.467
Klebsiella~phage~vB_KpnM_KpV477	Acinetobacter~phage~Ac42	217.919
LC121084.1	Acinetobacter~phage~Ac42	36.153
Morganella~phage~vB_MmoM_MP1	Acinetobacter~phage~Ac42	216.075
NC_000866.4	Acinetobacter~phage~Ac42	217.044
NC_004928.1	Acinetobacter~phage~Ac42	231.926
NC_005066.1	Acinetobacter~phage~Ac42	167.081
NC_005083.2	Acinetobacter~phage~Ac42	101
NC_005135.1	Acinetobacter~phage~Ac42	169.19
NC_005260.1	Acinetobacter~phage~Ac42	121.278
NC_006820.1	Acinetobacter~phage~Ac42	26.904
NC_006883.2	Acinetobacter~phage~Ac42	26.5993
NC_006884.2	Acinetobacter~phage~Ac42	29.9664
NC_007022.1	Acinetobacter~phage~Ac42	170.151
NC_007023.1	Acinetobacter~phage~Ac42	133.118
NC_008208.1	Acinetobacter~phage~Ac42	176.605
NC_008296.2	Acinetobacter~phage~Ac42	27.8002
NC_008515.1	Acinetobacter~phage~Ac42	219.037
NC_009821.1	Acinetobacter~phage~Ac42	170.146
NC_010105.1	Acinetobacter~phage~Ac42	233.601
NC_012635.1	Acinetobacter~phage~Ac42	218.141
NC_012638.1	Acinetobacter~phage~Ac42	215.412
NC_012740.1	Acinetobacter~phage~Ac42	172.529
NC_012741.1	Acinetobacter~phage~Ac42	236.653
NC_013085.1	Acinetobacter~phage~Ac42	25.4501
NC_013693.1	Acinetobacter~phage~Ac42	26.4929
NC_013697.1	Acinetobacter~phage~Ac42	27.2932
NC_014036.1	Acinetobacter~phage~Ac42	147.934
NC_014260.1	Acinetobacter~phage~Ac42	236.875
NC_014467.1	Acinetobacter~phage~Ac42	145.852
NC_014595.1	Acinetobacter~phage~Ac42	205.018
NC_014635.1	Acinetobacter~phage~Ac42	165.917
NC_014636.1	Acinetobacter~phage~Ac42	122.34
NC_014660.1	Acinetobacter~phage~Ac42	300
NC_014661.1	Acinetobacter~phage~Ac42	300
NC_014662.1	Acinetobacter~phage~Ac42	214.116
NC_014663.1	Acinetobacter~phage~Ac42	300
NC_014792.1	Acinetobacter~phage~Ac42	208.555
NC_015250.1	Acinetobacter~phage~Ac42	300
NC_015251.1	Acinetobacter~phage~Ac42	113.429
NC_015279.1	Acinetobacter~phage~Ac42	27.6131
NC_015280.1	Acinetobacter~phage~Ac42	28.9048
NC_015281.1	Acinetobacter~phage~Ac42	27.5946
NC_015282.1	Acinetobacter~phage~Ac42	27.3927
NC_015283.1	Acinetobacter~phage~Ac42	28.9556
NC_015284.1	Acinetobacter~phage~Ac42	28.8542
NC_015285.1	Acinetobacter~phage~Ac42	29.5835
NC_015286.1	Acinetobacter~phage~Ac42	28.3864
NC_015287.1	Acinetobacter~phage~Ac42	25.4776
NC_015288.1	Acinetobacter~phage~Ac42	29.213
NC_015289.1	Acinetobacter~phage~Ac42	27.8522
NC_015290.1	Acinetobacter~phage~Ac42	27.2438
NC_015296.1	Acinetobacter~phage~Ac42	25.1352
NC_015457.1	Acinetobacter~phage~Ac42	217.429
NC_015464.1	Acinetobacter~phage~Ac42	21.8391
NC_015569.1	Acinetobacter~phage~Ac42	29.8008
NC_016073.1	Acinetobacter~phage~Ac42	25.508
NC_016562.1	Acinetobacter~phage~Ac42	26.76
NC_016570.1	Acinetobacter~phage~Ac42	23.4696
NC_018087.3	Acinetobacter~phage~Ac42	300
NC_018855.1	Acinetobacter~phage~Ac42	5.58349
NC_018861.1	Acinetobacter~phage~Ac42	25.941
NC_019398.1	Acinetobacter~phage~Ac42	142.631
NC_019399.1	Acinetobacter~phage~Ac42	218.9
NC_019401.1	Acinetobacter~phage~Ac42	19.1903
NC_019443.1	Acinetobacter~phage~Ac42	27.4429
NC_019444.1	Acinetobacter~phage~Ac42	29.746
NC_019452.1	Acinetobacter~phage~Ac42	23.2193
NC_019500.1	Acinetobacter~phage~Ac42	228.739
NC_019503.1	Acinetobacter~phage~Ac42	213.79
NC_019505.1	Acinetobacter~phage~Ac42	212.694
NC_019507.1	Acinetobacter~phage~Ac42	14.4783
NC_019521.1	Acinetobacter~phage~Ac42	16.4712
NC_019526.1	Acinetobacter~phage~Ac42	16.5791
NC_019530.1	Acinetobacter~phage~Ac42	27.6111
NC_019538.1	Acinetobacter~phage~Ac42	123.025
NC_019543.1	Acinetobacter~phage~Ac42	170.963
NC_019909.1	Acinetobacter~phage~Ac42	245.911
NC_019910.1	Acinetobacter~phage~Ac42	26.9736
NC_019925.1	Acinetobacter~phage~Ac42	29.181
NC_020080.1	Acinetobacter~phage~Ac42	144.931
NC_020083.1	Acinetobacter~phage~Ac42	25.6171
NC_020416.1	Acinetobacter~phage~Ac42	219.263
NC_020484.1	Acinetobacter~phage~Ac42	41.1419
NC_020486.1	Acinetobacter~phage~Ac42	28.6076
NC_020837.1	Acinetobacter~phage~Ac42	31.2166
NC_020845.1	Acinetobacter~phage~Ac42	28.3318
NC_020851.1	Acinetobacter~phage~Ac42	30.5188
NC_020855.1	Acinetobacter~phage~Ac42	28.0628
NC_020859.1	Acinetobacter~phage~Ac42	28.6636
NC_020875.1	Acinetobacter~phage~Ac42	29.9664
NC_020879.1	Acinetobacter~phage~Ac42	173.561
NC_021071.1	Acinetobacter~phage~Ac42	30.4205
NC_021072.1	Acinetobacter~phage~Ac42	28.7199
NC_021073.1	Acinetobacter~phage~Ac42	26.4103
NC_021344.2	Acinetobacter~phage~Ac42	142.932
NC_021529.2	Acinetobacter~phage~Ac42	103.347
NC_021530.1	Acinetobacter~phage~Ac42	30.8934
NC_021536.1	Acinetobacter~phage~Ac42	26.8649
NC_021559.1	Acinetobacter~phage~Ac42	28.4413
NC_022343.1	Acinetobacter~phage~Ac42	28.4458
NC_022768.1	Acinetobacter~phage~Ac42	27.3633
NC_022772.1	Acinetobacter~phage~Ac42	27.0835
NC_023561.1	Acinetobacter~phage~Ac42	219.081
NC_023568.1	Acinetobacter~phage~Ac42	88.6553
NC_023584.1	Acinetobacter~phage~Ac42	30.5955
NC_023587.1	Acinetobacter~phage~Ac42	28.116
NC_023688.1	Acinetobacter~phage~Ac42	123.662
NC_023856.1	Acinetobacter~phage~Ac42	27.5348
NC_024121.1	Acinetobacter~phage~Ac42	201.504
NC_024122.1	Acinetobacter~phage~Ac42	24.9795
NC_024124.2	Acinetobacter~phage~Ac42	234.95
NC_024125.2	Acinetobacter~phage~Ac42	219.551
NC_024794.1	Acinetobacter~phage~Ac42	230.963
NC_025414.1	Acinetobacter~phage~Ac42	139.895
NC_025419.1	Acinetobacter~phage~Ac42	218.141
NC_025422.1	Acinetobacter~phage~Ac42	41.2295
NC_025425.1	Acinetobacter~phage~Ac42	167.423
NC_025429.1	Acinetobacter~phage~Ac42	28.1217
NC_025437.1	Acinetobacter~phage~Ac42	236.161
NC_025446.1	Acinetobacter~phage~Ac42	25.6171
NC_025447.1	Acinetobacter~phage~Ac42	15.1508
NC_025448.1	Acinetobacter~phage~Ac42	213.129
NC_025449.1	Acinetobacter~phage~Ac42	219.037
NC_025452.1	Acinetobacter~phage~Ac42	25.7274
NC_025829.1	Acinetobacter~phage~Ac42	214.46
NC_026607.2	Acinetobacter~phage~Ac42	224.373
NC_026923.1	Acinetobacter~phage~Ac42	30.1346
NC_026924.1	Acinetobacter~phage~Ac42	30.2481
NC_026926.1	Acinetobacter~phage~Ac42	27.6456
NC_026927.1	Acinetobacter~phage~Ac42	28.3116
NC_026928.1	Acinetobacter~phage~Ac42	30.4205
NC_027119.1	Acinetobacter~phage~Ac42	28.6636
NC_027130.1	Acinetobacter~phage~Ac42	30.1912
NC_027132.1	Acinetobacter~phage~Ac42	30.4785
NC_027204.1	Acinetobacter~phage~Ac42	38.6289
NC_027331.1	Acinetobacter~phage~Ac42	215.577
NC_027340.1	Acinetobacter~phage~Ac42	29.043
NC_027344.1	Acinetobacter~phage~Ac42	222.559
NC_027349.1	Acinetobacter~phage~Ac42	219.537
NC_027353.1	Acinetobacter~phage~Ac42	212.048
NC_027364.1	Acinetobacter~phage~Ac42	14.8843
NC_027399.1	Acinetobacter~phage~Ac42	19.9909
NC_027404.1	Acinetobacter~phage~Ac42	221.33
NC_027979.1	Acinetobacter~phage~Ac42	217.48
NC_027983.1	Acinetobacter~phage~Ac42	213.691
NC_027996.1	Acinetobacter~phage~Ac42	16.748
NC_027997.1	Acinetobacter~phage~Ac42	18.5864
NC_028448.1	Acinetobacter~phage~Ac42	212.911
NC_028663.1	Acinetobacter~phage~Ac42	27.3429
NC_028676.1	Acinetobacter~phage~Ac42	31.0383
NC_028683.1	Acinetobacter~phage~Ac42	239.415
NC_028686.1	Acinetobacter~phage~Ac42	214.544
NC_028750.1	Acinetobacter~phage~Ac42	146.781
NC_028755.1	Acinetobacter~phage~Ac42	139.458
NC_028762.1	Acinetobacter~phage~Ac42	224.859
NC_028780.1	Acinetobacter~phage~Ac42	216.973
NC_028820.1	Acinetobacter~phage~Ac42	237.402
NC_028829.1	Acinetobacter~phage~Ac42	106.745
NC_028847.1	Acinetobacter~phage~Ac42	231.691
NC_028857.1	Acinetobacter~phage~Ac42	214.585
NC_028881.1	Acinetobacter~phage~Ac42	229.617
NC_028894.1	Acinetobacter~phage~Ac42	209.961
NC_028925.1	Acinetobacter~phage~Ac42	208.555
NC_028927.1	Acinetobacter~phage~Ac42	219.72
NC_028940.1	Acinetobacter~phage~Ac42	236.11
NC_028945.1	Acinetobacter~phage~Ac42	41.0769
NC_028955.1	Acinetobacter~phage~Ac42	30.4718
NC_028957.1	Acinetobacter~phage~Ac42	214.31
NC_029000.1	Acinetobacter~phage~Ac42	175.405
NC_029013.1	Acinetobacter~phage~Ac42	142.009
NC_029042.1	Acinetobacter~phage~Ac42	22.5246
NC_029091.1	Acinetobacter~phage~Ac42	232.161
Pectobacterium~bacteriophage~PM2	Acinetobacter~phage~Ac42	236.335
Pelagibacter~phage~HTVC008M	Acinetobacter~phage~Ac42	41.1419
Prochlorococcus~phage~MED4-213	Acinetobacter~phage~Ac42	28.3864
Prochlorococcus~phage~P-HM1	Acinetobacter~phage~Ac42	28.9048
Prochlorococcus~phage~P-HM2	Acinetobacter~phage~Ac42	28.8542
Prochlorococcus~phage~P-RSM4	Acinetobacter~phage~Ac42	29.0066
Prochlorococcus~phage~P-SSM2	Acinetobacter~phage~Ac42	26.6364
Prochlorococcus~phage~P-SSM3	Acinetobacter~phage~Ac42	28.4964
Prochlorococcus~phage~P-SSM4	Acinetobacter~phage~Ac42	29.9664
Prochlorococcus~phage~P-SSM7	Acinetobacter~phage~Ac42	27.2932
Prochlorococcus~phage~P-TIM68	Acinetobacter~phage~Ac42	30.4718
Prochlorococcus~phage~Syn1	Acinetobacter~phage~Ac42	29.2652
Prochlorococcus~phage~Syn33	Acinetobacter~phage~Ac42	29.6374
Proteus~phage~vB_PmiM_Pm5461	Acinetobacter~phage~Ac42	225.104
Ralstonia~phage~RSP15	Acinetobacter~phage~Ac42	36.153
Rhizobium~phage~vB_RleM_P10VF	Acinetobacter~phage~Ac42	28.1217
Salmonella~phage~38	Acinetobacter~phage~Ac42	22.5246
Salmonella~phage~Det7	Acinetobacter~phage~Ac42	28.7199
Salmonella~phage~GG32	Acinetobacter~phage~Ac42	25.4539
Salmonella~phage~Marshall	Acinetobacter~phage~Ac42	27.0284
Salmonella~phage~Maynard	Acinetobacter~phage~Ac42	27.3068
Salmonella~phage~SFP10	Acinetobacter~phage~Ac42	25.508
Salmonella~phage~SKML-39	Acinetobacter~phage~Ac42	26.9736
Salmonella~phage~STML-198	Acinetobacter~phage~Ac42	222.559
Salmonella~phage~STP4-a	Acinetobacter~phage~Ac42	224.373
Salmonella~phage~Sh19	Acinetobacter~phage~Ac42	27.6111
Salmonella~phage~ViI	Acinetobacter~phage~Ac42	25.1352
Salmonella~phage~vB_SalM_PM10	Acinetobacter~phage~Ac42	25.083
Salmonella~phage~vB_SalM_SJ2	Acinetobacter~phage~Ac42	27.5926
Salmonella~phage~vB_SalM_SJ3	Acinetobacter~phage~Ac42	25.0311
Salmonella~phage~vB_SenMS16	Acinetobacter~phage~Ac42	219.491
Salmonella~phage~vB_SnwM_CGG4-1	Acinetobacter~phage~Ac42	221.594
Serratia~phage~PS2	Acinetobacter~phage~Ac42	201.709
Serratia~phage~phiMAM1	Acinetobacter~phage~Ac42	25.6721
Shigella~phage~Ag3	Acinetobacter~phage~Ac42	26.5453
Shigella~phage~SHBML-50-1	Acinetobacter~phage~Ac42	209.229
Shigella~phage~SHFML-11	Acinetobacter~phage~Ac42	219.263
Shigella~phage~SHFML-26	Acinetobacter~phage~Ac42	213.79
Shigella~phage~SHSML-52-1	Acinetobacter~phage~Ac42	230.327
Shigella~phage~SP18	Acinetobacter~phage~Ac42	205.219
Shigella~phage~Shf125875	Acinetobacter~phage~Ac42	236.406
Shigella~phage~Shfl2	Acinetobacter~phage~Ac42	217.429
Shigella~phage~pSs-1	Acinetobacter~phage~Ac42	214.46
Sinorhizobium~phage~phiM12	Acinetobacter~phage~Ac42	38.6715
Sinorhizobium~phage~phiM9	Acinetobacter~phage~Ac42	31.0383
Sinorhizobium~phage~phiN3	Acinetobacter~phage~Ac42	41.1192
Sphingomonas~phage~PAU	Acinetobacter~phage~Ac42	16.5023
Stenotrophomonas~phage~IME13	Acinetobacter~phage~Ac42	175.688
Synechococcus~phage~ACG-2014b	Acinetobacter~phage~Ac42	30.1912
Synechococcus~phage~ACG-2014c	Acinetobacter~phage~Ac42	29.746
Synechococcus~phage~ACG-2014d	Acinetobacter~phage~Ac42	30.1346
Synechococcus~phage~ACG-2014e	Acinetobacter~phage~Ac42	30.4205
Synechococcus~phage~ACG-2014f	Acinetobacter~phage~Ac42	28.3116
Synechococcus~phage~ACG-2014g	Acinetobacter~phage~Ac42	30.2481
Synechococcus~phage~ACG-2014h	Acinetobacter~phage~Ac42	28.116
Synechococcus~phage~ACG-2014i	Acinetobacter~phage~Ac42	30.4785
Synechococcus~phage~ACG-2014j	Acinetobacter~phage~Ac42	27.6456
Synechococcus~phage~S-CAM1	Acinetobacter~phage~Ac42	31.2717
Synechococcus~phage~S-CAM22	Acinetobacter~phage~Ac42	28.4964
Synechococcus~phage~S-CAM3	Acinetobacter~phage~Ac42	32.6341
Synechococcus~phage~S-CAM4	Acinetobacter~phage~Ac42	27.2438
Synechococcus~phage~S-CAM7	Acinetobacter~phage~Ac42	29.4834
Synechococcus~phage~S-CAM8	Acinetobacter~phage~Ac42	30.9539
Synechococcus~phage~S-CAM9	Acinetobacter~phage~Ac42	29.5298
Synechococcus~phage~S-CRM01	Acinetobacter~phage~Ac42	29.8444
Synechococcus~phage~S-IOM18	Acinetobacter~phage~Ac42	26.9191
Synechococcus~phage~S-MbCM100	Acinetobacter~phage~Ac42	30.5955
Synechococcus~phage~S-PM2	Acinetobacter~phage~Ac42	26.9519
Synechococcus~phage~S-RIM2~R1_1999	Acinetobacter~phage~Ac42	28.7199
Synechococcus~phage~S-RIM8~A.HR1	Acinetobacter~phage~Ac42	28.6636
Synechococcus~phage~S-RSM4	Acinetobacter~phage~Ac42	25.4974
Synechococcus~phage~S-SKS1	Acinetobacter~phage~Ac42	30.5651
Synechococcus~phage~S-SM1	Acinetobacter~phage~Ac42	27.4429
Synechococcus~phage~S-SM2	Acinetobacter~phage~Ac42	27.6584
Synechococcus~phage~S-SSM4	Acinetobacter~phage~Ac42	30.0222
Synechococcus~phage~S-SSM5	Acinetobacter~phage~Ac42	27.9044
Synechococcus~phage~S-SSM7	Acinetobacter~phage~Ac42	25.515
Synechococcus~phage~S-ShM2	Acinetobacter~phage~Ac42	27.6456
Synechococcus~phage~S-WAM1	Acinetobacter~phage~Ac42	29.9664
Synechococcus~phage~S-WAM2	Acinetobacter~phage~Ac42	25.8844
Synechococcus~phage~Syn19	Acinetobacter~phage~Ac42	28.4413
Synechococcus~phage~metaG-MbCM1	Acinetobacter~phage~Ac42	27.4429
Synechococcus~phage~syn9	Acinetobacter~phage~Ac42	27.8522
Vibrio~phage~KVP40	Acinetobacter~phage~Ac42	101.084
Vibrio~phage~VH7D	Acinetobacter~phage~Ac42	88.6553
Vibrio~phage~ValKK3	Acinetobacter~phage~Ac42	106.745
Vibrio~phage~henriette~12B8	Acinetobacter~phage~Ac42	26.4793
Vibrio~phage~nt-1	Acinetobacter~phage~Ac42	103.347
Yersinia~phage~PST	Acinetobacter~phage~Ac42	221.557
Yersinia~phage~phiD1	Acinetobacter~phage~Ac42	212.048
Yersinia~phage~phiR1-RT	Acinetobacter~phage~Ac42	246.173
Yersinia~phage~vB_YenM_TG1	Acinetobacter~phage~Ac42	237.654
vEsi17_1000012	Acinetobacter~phage~Ac42	1.11185
vHsi16_1000036	Acinetobacter~phage~Ac42	2.02298
vHsi17_1000005	Acinetobacter~phage~Ac42	18.1591
vHso17_1000403	Acinetobacter~phage~Ac42	5.14306
Acinetobacter~phage~Ac42	Acinetobacter~phage~Acj61	300
Acinetobacter~phage~Acj9	Acinetobacter~phage~Acj61	300
Acinetobacter~phage~ZZ1	Acinetobacter~phage~Acj61	300
Acinetobacter~virus~133	Acinetobacter~phage~Acj61	300
Aeromonas~phage~Aes012	Acinetobacter~phage~Acj61	184.584
Aeromonas~phage~Aes508	Acinetobacter~phage~Acj61	181.099
Aeromonas~phage~CC2	Acinetobacter~phage~Acj61	129.839
Aeromonas~phage~PX29	Acinetobacter~phage~Acj61	133.01
Aeromonas~phage~phiAS4	Acinetobacter~phage~Acj61	179.067
Aeromonas~phage~phiAS5	Acinetobacter~phage~Acj61	129.178
Aeromonas~virus~25	Acinetobacter~phage~Acj61	184.796
Aeromonas~virus~31	Acinetobacter~phage~Acj61	183.748
Aeromonas~virus~44RR2	Acinetobacter~phage~Acj61	182.726
Aeromonas~virus~65	Acinetobacter~phage~Acj61	115.713
Aeromonas~virus~Aeh1	Acinetobacter~phage~Acj61	128.192
Campylobacter~phage~CP30A	Acinetobacter~phage~Acj61	24.5805
Campylobacter~phage~PC14	Acinetobacter~phage~Acj61	24.0352
Campylobacter~virus~CP21	Acinetobacter~phage~Acj61	16.6299
Campylobacter~virus~CP220	Acinetobacter~phage~Acj61	19.1343
Campylobacter~virus~CPX	Acinetobacter~phage~Acj61	25.4293
Campylobacter~virus~CPt10	Acinetobacter~phage~Acj61	17.2662
Campylobacter~virus~NCTC12673	Acinetobacter~phage~Acj61	20.5438
Caulobacter~phage~Cr30	Acinetobacter~phage~Acj61	44.1073
Citrobacter~phage~IME-CF2	Acinetobacter~phage~Acj61	152.074
Citrobacter~phage~Margaery	Acinetobacter~phage~Acj61	149.395
Citrobacter~phage~Merlin	Acinetobacter~phage~Acj61	207.584
Citrobacter~phage~Michonne	Acinetobacter~phage~Acj61	2.44836
Citrobacter~phage~Miller	Acinetobacter~phage~Acj61	147.357
Citrobacter~phage~Moogle	Acinetobacter~phage~Acj61	2.94535
Citrobacter~phage~Moon	Acinetobacter~phage~Acj61	208.535
Citrobacter~phage~vB_CfrM_CfP1	Acinetobacter~phage~Acj61	150.473
Cronobacter~phage~CR9	Acinetobacter~phage~Acj61	1.1297
Cronobacter~phage~S13	Acinetobacter~phage~Acj61	161.435
Cronobacter~phage~vB_CsaM_GAP161	Acinetobacter~phage~Acj61	150.162
Cronobacter~phage~vB_CsaM_GAP32	Acinetobacter~phage~Acj61	21.3557
Cyanophage~P-RSM1	Acinetobacter~phage~Acj61	29.2705
Cyanophage~P-RSM6	Acinetobacter~phage~Acj61	26.9212
Cyanophage~P-TIM40	Acinetobacter~phage~Acj61	26.2272
Cyanophage~S-RIM32	Acinetobacter~phage~Acj61	26.4699
Cyanophage~S-RIM50	Acinetobacter~phage~Acj61	26.6182
Cyanophage~Syn30	Acinetobacter~phage~Acj61	27.5548
Deftia~phage~phiW-14	Acinetobacter~phage~Acj61	28.0045
Dickeya~phage~RC-2014	Acinetobacter~phage~Acj61	22.6696
Dickeya~virus~Limestone	Acinetobacter~phage~Acj61	26.1169
Edwardsiella~phage~PEi20	Acinetobacter~phage~Acj61	229.726
Enterobacter~phage~CC31	Acinetobacter~phage~Acj61	212.344
Enterobacter~phage~PG7	Acinetobacter~phage~Acj61	209.311
Enterobacteria~phage~Bp7	Acinetobacter~phage~Acj61	221.393
Enterobacteria~phage~GEC-3S	Acinetobacter~phage~Acj61	170.188
Enterobacteria~phage~IME08	Acinetobacter~phage~Acj61	232.292
Enterobacteria~phage~JS10	Acinetobacter~phage~Acj61	232.179
Enterobacteria~phage~Phi1	Acinetobacter~phage~Acj61	172.949
Enterobacteria~phage~RB14	Acinetobacter~phage~Acj61	207.926
Enterobacteria~phage~RB16	Acinetobacter~phage~Acj61	145.932
Enterobacteria~phage~RB27	Acinetobacter~phage~Acj61	205.827
Enterobacteria~phage~RB3	Acinetobacter~phage~Acj61	208.136
Enterobacteria~phage~RB32	Acinetobacter~phage~Acj61	208.77
Enterobacteria~phage~RB43	Acinetobacter~phage~Acj61	142.7
Enterobacteria~phage~RB49	Acinetobacter~phage~Acj61	169.845
Enterobacteria~phage~RB51	Acinetobacter~phage~Acj61	208.136
Enterobacteria~phage~RB68	Acinetobacter~phage~Acj61	207.511
Enterobacteria~phage~RB69	Acinetobacter~phage~Acj61	227.49
Enterobacteria~phage~T4	Acinetobacter~phage~Acj61	204.386
Enterobacteria~phage~phi92	Acinetobacter~phage~Acj61	1.58848
Enterobacteria~phage~vB_EcoM_VR5	Acinetobacter~phage~Acj61	222.359
Enterobacteria~phage~vB_KleM-RaK2	Acinetobacter~phage~Acj61	18.6606
Enterobacteriaphage~UAB_Phi87	Acinetobacter~phage~Acj61	2.34052
Erwinia~phage~phiEa104	Acinetobacter~phage~Acj61	1.58873
Erwinia~phage~phiEa21-4	Acinetobacter~phage~Acj61	3.2044
Erwinia~phage~phiEa2809	Acinetobacter~phage~Acj61	23.731
Escherichia~phage~121Q	Acinetobacter~phage~Acj61	15.7837
Escherichia~phage~4MG	Acinetobacter~phage~Acj61	1.28195
Escherichia~phage~APCEc01	Acinetobacter~phage~Acj61	227.719
Escherichia~phage~AR1	Acinetobacter~phage~Acj61	206.488
Escherichia~phage~EC6	Acinetobacter~phage~Acj61	1.09503
Escherichia~phage~ECML-134	Acinetobacter~phage~Acj61	211.513
Escherichia~phage~ECML-4	Acinetobacter~phage~Acj61	22.5685
Escherichia~phage~HX01	Acinetobacter~phage~Acj61	234.773
Escherichia~phage~HY01	Acinetobacter~phage~Acj61	209.309
Escherichia~phage~HY02	Acinetobacter~phage~Acj61	1.38783
Escherichia~phage~HY03	Acinetobacter~phage~Acj61	208.983
Escherichia~phage~JH2	Acinetobacter~phage~Acj61	2.79214
Escherichia~phage~JS98	Acinetobacter~phage~Acj61	229.116
Escherichia~phage~JSE	Acinetobacter~phage~Acj61	172.774
Escherichia~phage~Lw1	Acinetobacter~phage~Acj61	150.473
Escherichia~phage~MX01	Acinetobacter~phage~Acj61	220.704
Escherichia~phage~PBECO~4	Acinetobacter~phage~Acj61	15.4757
Escherichia~phage~PhaxI	Acinetobacter~phage~Acj61	20.2369
Escherichia~phage~QL01	Acinetobacter~phage~Acj61	227.036
Escherichia~phage~SUSP1	Acinetobacter~phage~Acj61	1.01951
Escherichia~phage~SUSP2	Acinetobacter~phage~Acj61	1.22489
Escherichia~phage~UFV-AREG1	Acinetobacter~phage~Acj61	207.926
Escherichia~phage~WG01	Acinetobacter~phage~Acj61	219.136
Escherichia~phage~ime09	Acinetobacter~phage~Acj61	206.459
Escherichia~phage~slur02	Acinetobacter~phage~Acj61	209.63
Escherichia~phage~slur07	Acinetobacter~phage~Acj61	206.886
Escherichia~phage~slur14	Acinetobacter~phage~Acj61	205.618
Escherichia~phage~vB_EcoM-UFV13	Acinetobacter~phage~Acj61	206.459
Escherichia~phage~vB_EcoM-VpaE1	Acinetobacter~phage~Acj61	1.1985
Escherichia~phage~vB_EcoM_112	Acinetobacter~phage~Acj61	206.894
Escherichia~phage~vB_EcoM_ACG-C40	Acinetobacter~phage~Acj61	206.286
Escherichia~phage~vB_EcoM_AYO145A	Acinetobacter~phage~Acj61	2.79214
Escherichia~phage~vB_EcoM_Alf5	Acinetobacter~phage~Acj61	2.73259
Escherichia~phage~vB_EcoM_JS09	Acinetobacter~phage~Acj61	230.294
Escherichia~phage~vB_EcoM_PhAPEC2	Acinetobacter~phage~Acj61	226.353
Escherichia~phage~vB_EcoM_VR20	Acinetobacter~phage~Acj61	208.191
Escherichia~phage~vB_EcoM_VR25	Acinetobacter~phage~Acj61	204.125
Escherichia~phage~vB_EcoM_VR26	Acinetobacter~phage~Acj61	212.612
Escherichia~phage~vB_EcoM_VR7	Acinetobacter~phage~Acj61	206.811
Escherichia~phage~wV7	Acinetobacter~phage~Acj61	205.41
Escherichia~phage~wV8	Acinetobacter~phage~Acj61	2.53136
Escherichia~virus~CBA120	Acinetobacter~phage~Acj61	20.4653
KU594605.1	Acinetobacter~phage~Acj61	26.6182
KU594606.1	Acinetobacter~phage~Acj61	26.4699
Klebsiella~phage~0507-KN2-1	Acinetobacter~phage~Acj61	29.0571
Klebsiella~phage~JD18	Acinetobacter~phage~Acj61	207.099
Klebsiella~phage~K64-1	Acinetobacter~phage~Acj61	20.3933
Klebsiella~phage~KP15	Acinetobacter~phage~Acj61	160.587
Klebsiella~phage~KP27	Acinetobacter~phage~Acj61	155.035
Klebsiella~phage~Matisse	Acinetobacter~phage~Acj61	156.924
Klebsiella~phage~PKO111	Acinetobacter~phage~Acj61	225.987
Klebsiella~phage~vB_KpnM_KpV477	Acinetobacter~phage~Acj61	204.998
LC121084.1	Acinetobacter~phage~Acj61	38.876
Morganella~phage~vB_MmoM_MP1	Acinetobacter~phage~Acj61	214.048
NC_000866.4	Acinetobacter~phage~Acj61	204.184
NC_004928.1	Acinetobacter~phage~Acj61	227.262
NC_005066.1	Acinetobacter~phage~Acj61	169.845
NC_005083.2	Acinetobacter~phage~Acj61	109.475
NC_005135.1	Acinetobacter~phage~Acj61	182.525
NC_005260.1	Acinetobacter~phage~Acj61	128.084
NC_005282.1	Acinetobacter~phage~Acj61	2.76225
NC_006820.1	Acinetobacter~phage~Acj61	25.7582
NC_006883.2	Acinetobacter~phage~Acj61	25.6142
NC_006884.2	Acinetobacter~phage~Acj61	28.7784
NC_007022.1	Acinetobacter~phage~Acj61	183.542
NC_007023.1	Acinetobacter~phage~Acj61	142.7
NC_008208.1	Acinetobacter~phage~Acj61	184.796
NC_008296.2	Acinetobacter~phage~Acj61	26.6182
NC_008515.1	Acinetobacter~phage~Acj61	208.77
NC_009821.1	Acinetobacter~phage~Acj61	172.949
NC_010105.1	Acinetobacter~phage~Acj61	228.88
NC_011811.1	Acinetobacter~phage~Acj61	3.17102
NC_012635.1	Acinetobacter~phage~Acj61	207.926
NC_012638.1	Acinetobacter~phage~Acj61	207.926
NC_012740.1	Acinetobacter~phage~Acj61	172.774
NC_012741.1	Acinetobacter~phage~Acj61	231.94
NC_012749.1	Acinetobacter~phage~Acj61	2.50349
NC_013085.1	Acinetobacter~phage~Acj61	24.2843
NC_013693.1	Acinetobacter~phage~Acj61	23.4604
NC_013697.1	Acinetobacter~phage~Acj61	27.9548
NC_014036.1	Acinetobacter~phage~Acj61	160.587
NC_014260.1	Acinetobacter~phage~Acj61	232.04
NC_014467.1	Acinetobacter~phage~Acj61	145.778
NC_014595.1	Acinetobacter~phage~Acj61	200.305
NC_014635.1	Acinetobacter~phage~Acj61	179.067
NC_014636.1	Acinetobacter~phage~Acj61	129.178
NC_014660.1	Acinetobacter~phage~Acj61	300
NC_014661.1	Acinetobacter~phage~Acj61	300
NC_014662.1	Acinetobacter~phage~Acj61	212.135
NC_014663.1	Acinetobacter~phage~Acj61	300
NC_014792.1	Acinetobacter~phage~Acj61	206.617
NC_015250.1	Acinetobacter~phage~Acj61	300
NC_015251.1	Acinetobacter~phage~Acj61	115.631
NC_015279.1	Acinetobacter~phage~Acj61	26.5166
NC_015280.1	Acinetobacter~phage~Acj61	27.7583
NC_015281.1	Acinetobacter~phage~Acj61	26.4209
NC_015282.1	Acinetobacter~phage~Acj61	26.2272
NC_015283.1	Acinetobacter~phage~Acj61	27.8071
NC_015284.1	Acinetobacter~phage~Acj61	27.7097
NC_015285.1	Acinetobacter~phage~Acj61	28.4105
NC_015286.1	Acinetobacter~phage~Acj61	27.1806
NC_015287.1	Acinetobacter~phage~Acj61	24.4632
NC_015288.1	Acinetobacter~phage~Acj61	28.0545
NC_015289.1	Acinetobacter~phage~Acj61	26.6681
NC_015290.1	Acinetobacter~phage~Acj61	26.0843
NC_015292.1	Acinetobacter~phage~Acj61	1.55927
NC_015296.1	Acinetobacter~phage~Acj61	22.0793
NC_015457.1	Acinetobacter~phage~Acj61	209.847
NC_015464.1	Acinetobacter~phage~Acj61	20.4891
NC_015569.1	Acinetobacter~phage~Acj61	28.7707
NC_016073.1	Acinetobacter~phage~Acj61	22.419
NC_016562.1	Acinetobacter~phage~Acj61	25.3612
NC_016570.1	Acinetobacter~phage~Acj61	20.4191
NC_018087.3	Acinetobacter~phage~Acj61	300
NC_018855.1	Acinetobacter~phage~Acj61	2.01758
NC_018861.1	Acinetobacter~phage~Acj61	24.5805
NC_019398.1	Acinetobacter~phage~Acj61	150.007
NC_019399.1	Acinetobacter~phage~Acj61	206.085
NC_019401.1	Acinetobacter~phage~Acj61	21.3336
NC_019443.1	Acinetobacter~phage~Acj61	26.2753
NC_019444.1	Acinetobacter~phage~Acj61	28.5667
NC_019452.1	Acinetobacter~phage~Acj61	20.1919
NC_019500.1	Acinetobacter~phage~Acj61	221.163
NC_019503.1	Acinetobacter~phage~Acj61	206.247
NC_019505.1	Acinetobacter~phage~Acj61	205.204
NC_019507.1	Acinetobacter~phage~Acj61	16.5956
NC_019521.1	Acinetobacter~phage~Acj61	20.2765
NC_019526.1	Acinetobacter~phage~Acj61	18.6397
NC_019530.1	Acinetobacter~phage~Acj61	26.2662
NC_019538.1	Acinetobacter~phage~Acj61	129.839
NC_019543.1	Acinetobacter~phage~Acj61	181.752
NC_019909.1	Acinetobacter~phage~Acj61	229.83
NC_019910.1	Acinetobacter~phage~Acj61	25.7437
NC_019925.1	Acinetobacter~phage~Acj61	26.0627
NC_020080.1	Acinetobacter~phage~Acj61	154.876
NC_020083.1	Acinetobacter~phage~Acj61	20.6998
NC_020416.1	Acinetobacter~phage~Acj61	208.983
NC_020484.1	Acinetobacter~phage~Acj61	39.9428
NC_020486.1	Acinetobacter~phage~Acj61	27.3928
NC_020837.1	Acinetobacter~phage~Acj61	30.0596
NC_020845.1	Acinetobacter~phage~Acj61	27.1282
NC_020851.1	Acinetobacter~phage~Acj61	27.684
NC_020855.1	Acinetobacter~phage~Acj61	26.8701
NC_020859.1	Acinetobacter~phage~Acj61	27.4465
NC_020875.1	Acinetobacter~phage~Acj61	28.7784
NC_020879.1	Acinetobacter~phage~Acj61	184.374
NC_021071.1	Acinetobacter~phage~Acj61	29.2147
NC_021072.1	Acinetobacter~phage~Acj61	27.5005
NC_021073.1	Acinetobacter~phage~Acj61	25.0279
NC_021344.2	Acinetobacter~phage~Acj61	150.317
NC_021529.2	Acinetobacter~phage~Acj61	109.675
NC_021530.1	Acinetobacter~phage~Acj61	29.669
NC_021536.1	Acinetobacter~phage~Acj61	25.6396
NC_021559.1	Acinetobacter~phage~Acj61	27.2333
NC_022343.1	Acinetobacter~phage~Acj61	29.0571
NC_022768.1	Acinetobacter~phage~Acj61	22.419
NC_022772.1	Acinetobacter~phage~Acj61	22.1751
NC_022968.1	Acinetobacter~phage~Acj61	1.26645
NC_023561.1	Acinetobacter~phage~Acj61	209.116
NC_023568.1	Acinetobacter~phage~Acj61	96.8645
NC_023584.1	Acinetobacter~phage~Acj61	29.3829
NC_023587.1	Acinetobacter~phage~Acj61	26.9212
NC_023601.1	Acinetobacter~phage~Acj61	1.68513
NC_023688.1	Acinetobacter~phage~Acj61	132.892
NC_023693.1	Acinetobacter~phage~Acj61	1.60529
NC_023717.1	Acinetobacter~phage~Acj61	1.11479
NC_023856.1	Acinetobacter~phage~Acj61	22.5685
NC_024121.1	Acinetobacter~phage~Acj61	202.085
NC_024122.1	Acinetobacter~phage~Acj61	21.9374
NC_024124.2	Acinetobacter~phage~Acj61	230.294
NC_024125.2	Acinetobacter~phage~Acj61	206.69
NC_024794.1	Acinetobacter~phage~Acj61	226.108
NC_025414.1	Acinetobacter~phage~Acj61	147.205
NC_025419.1	Acinetobacter~phage~Acj61	207.926
NC_025422.1	Acinetobacter~phage~Acj61	44.0498
NC_025425.1	Acinetobacter~phage~Acj61	170.188
NC_025429.1	Acinetobacter~phage~Acj61	28.8097
NC_025437.1	Acinetobacter~phage~Acj61	231.464
NC_025446.1	Acinetobacter~phage~Acj61	22.5184
NC_025447.1	Acinetobacter~phage~Acj61	15.7664
NC_025448.1	Acinetobacter~phage~Acj61	205.618
NC_025449.1	Acinetobacter~phage~Acj61	211.513
NC_025452.1	Acinetobacter~phage~Acj61	22.6189
NC_025829.1	Acinetobacter~phage~Acj61	209.63
NC_026607.2	Acinetobacter~phage~Acj61	208.412
NC_026923.1	Acinetobacter~phage~Acj61	28.94
NC_026924.1	Acinetobacter~phage~Acj61	29.0491
NC_026926.1	Acinetobacter~phage~Acj61	26.4699
NC_026927.1	Acinetobacter~phage~Acj61	27.2633
NC_026928.1	Acinetobacter~phage~Acj61	29.2147
NC_027119.1	Acinetobacter~phage~Acj61	23.7513
NC_027130.1	Acinetobacter~phage~Acj61	28.9944
NC_027132.1	Acinetobacter~phage~Acj61	29.2705
NC_027204.1	Acinetobacter~phage~Acj61	39.5634
NC_027293.1	Acinetobacter~phage~Acj61	2.9142
NC_027329.1	Acinetobacter~phage~Acj61	1.33262
NC_027331.1	Acinetobacter~phage~Acj61	208.343
NC_027337.1	Acinetobacter~phage~Acj61	1.17233
NC_027340.1	Acinetobacter~phage~Acj61	23.6643
NC_027344.1	Acinetobacter~phage~Acj61	209.309
NC_027349.1	Acinetobacter~phage~Acj61	209.083
NC_027353.1	Acinetobacter~phage~Acj61	204.589
NC_027360.1	Acinetobacter~phage~Acj61	2.31404
NC_027364.1	Acinetobacter~phage~Acj61	15.4757
NC_027369.1	Acinetobacter~phage~Acj61	1.09503
NC_027399.1	Acinetobacter~phage~Acj61	20.3933
NC_027404.1	Acinetobacter~phage~Acj61	211.084
NC_027979.1	Acinetobacter~phage~Acj61	207.304
NC_027983.1	Acinetobacter~phage~Acj61	206.286
NC_027991.1	Acinetobacter~phage~Acj61	1.86639
NC_027996.1	Acinetobacter~phage~Acj61	17.223
NC_027997.1	Acinetobacter~phage~Acj61	19.088
NC_028247.1	Acinetobacter~phage~Acj61	2.44836
NC_028448.1	Acinetobacter~phage~Acj61	205.41
NC_028663.1	Acinetobacter~phage~Acj61	26.1794
NC_028676.1	Acinetobacter~phage~Acj61	29.9637
NC_028683.1	Acinetobacter~phage~Acj61	229.518
NC_028686.1	Acinetobacter~phage~Acj61	207.099
NC_028750.1	Acinetobacter~phage~Acj61	156.766
NC_028755.1	Acinetobacter~phage~Acj61	149.243
NC_028762.1	Acinetobacter~phage~Acj61	222.803
NC_028780.1	Acinetobacter~phage~Acj61	206.672
NC_028808.2	Acinetobacter~phage~Acj61	1.01951
NC_028820.1	Acinetobacter~phage~Acj61	221.393
NC_028825.1	Acinetobacter~phage~Acj61	2.76225
NC_028829.1	Acinetobacter~phage~Acj61	115.379
NC_028847.1	Acinetobacter~phage~Acj61	227.036
NC_028857.1	Acinetobacter~phage~Acj61	207.396
NC_028872.1	Acinetobacter~phage~Acj61	1.38783
NC_028881.1	Acinetobacter~phage~Acj61	222.134
NC_028894.1	Acinetobacter~phage~Acj61	207.991
NC_028925.1	Acinetobacter~phage~Acj61	203.933
NC_028927.1	Acinetobacter~phage~Acj61	209.413
NC_028935.2	Acinetobacter~phage~Acj61	1.17233
NC_028940.1	Acinetobacter~phage~Acj61	226.095
NC_028945.1	Acinetobacter~phage~Acj61	38.5328
NC_028955.1	Acinetobacter~phage~Acj61	29.3428
NC_028957.1	Acinetobacter~phage~Acj61	212.412
NC_029000.1	Acinetobacter~phage~Acj61	186.57
NC_029013.1	Acinetobacter~phage~Acj61	151.911
NC_029023.1	Acinetobacter~phage~Acj61	2.79214
NC_029042.1	Acinetobacter~phage~Acj61	19.6989
NC_029091.1	Acinetobacter~phage~Acj61	227.49
Pectobacterium~bacteriophage~PM2	Acinetobacter~phage~Acj61	226.307
Pelagibacter~phage~HTVC008M	Acinetobacter~phage~Acj61	39.9428
Prochlorococcus~phage~MED4-213	Acinetobacter~phage~Acj61	27.1806
Prochlorococcus~phage~P-HM1	Acinetobacter~phage~Acj61	27.7583
Prochlorococcus~phage~P-HM2	Acinetobacter~phage~Acj61	27.7097
Prochlorococcus~phage~P-RSM4	Acinetobacter~phage~Acj61	27.8561
Prochlorococcus~phage~P-SSM2	Acinetobacter~phage~Acj61	25.6499
Prochlorococcus~phage~P-SSM3	Acinetobacter~phage~Acj61	27.2862
Prochlorococcus~phage~P-SSM4	Acinetobacter~phage~Acj61	28.7784
Prochlorococcus~phage~P-SSM7	Acinetobacter~phage~Acj61	26.1317
Prochlorococcus~phage~P-TIM68	Acinetobacter~phage~Acj61	29.3428
Prochlorococcus~phage~Syn1	Acinetobacter~phage~Acj61	28.1046
Prochlorococcus~phage~Syn33	Acinetobacter~phage~Acj61	28.4623
Proteus~phage~vB_PmiM_Pm5461	Acinetobacter~phage~Acj61	223.042
Pseudomonas~phage~VCM	Acinetobacter~phage~Acj61	4.76066
Pseudomonas~phage~phiPsa374	Acinetobacter~phage~Acj61	1.70742
Ralstonia~phage~RSP15	Acinetobacter~phage~Acj61	38.876
Rhizobium~phage~vB_RleM_P10VF	Acinetobacter~phage~Acj61	28.8097
Salmonella~phage~38	Acinetobacter~phage~Acj61	19.6989
Salmonella~phage~BPS15Q2	Acinetobacter~phage~Acj61	2.82228
Salmonella~phage~Det7	Acinetobacter~phage~Acj61	23.8007
Salmonella~phage~FelixO1	Acinetobacter~phage~Acj61	2.79214
Salmonella~phage~GG32	Acinetobacter~phage~Acj61	22.3697
Salmonella~phage~Marshall	Acinetobacter~phage~Acj61	22.1271
Salmonella~phage~Maynard	Acinetobacter~phage~Acj61	22.3697
Salmonella~phage~SFP10	Acinetobacter~phage~Acj61	22.419
Salmonella~phage~SKML-39	Acinetobacter~phage~Acj61	25.7437
Salmonella~phage~STML-198	Acinetobacter~phage~Acj61	209.309
Salmonella~phage~STP4-a	Acinetobacter~phage~Acj61	208.412
Salmonella~phage~Sh19	Acinetobacter~phage~Acj61	26.2662
Salmonella~phage~ViI	Acinetobacter~phage~Acj61	22.0793
Salmonella~phage~vB_SPuM_SP116	Acinetobacter~phage~Acj61	1.36011
Salmonella~phage~vB_SalM_PM10	Acinetobacter~phage~Acj61	22.0318
Salmonella~phage~vB_SalM_SJ2	Acinetobacter~phage~Acj61	22.6189
Salmonella~phage~vB_SalM_SJ3	Acinetobacter~phage~Acj61	21.9845
Salmonella~phage~vB_SenMS16	Acinetobacter~phage~Acj61	209.198
Salmonella~phage~vB_SnwM_CGG4-1	Acinetobacter~phage~Acj61	208.412
Serratia~phage~PS2	Acinetobacter~phage~Acj61	202.287
Serratia~phage~phiMAM1	Acinetobacter~phage~Acj61	20.7474
Shigella~phage~Ag3	Acinetobacter~phage~Acj61	23.5083
Shigella~phage~SHBML-50-1	Acinetobacter~phage~Acj61	207.101
Shigella~phage~SHFML-11	Acinetobacter~phage~Acj61	206.247
Shigella~phage~SHFML-26	Acinetobacter~phage~Acj61	200.806
Shigella~phage~SHSML-52-1	Acinetobacter~phage~Acj61	225.607
Shigella~phage~SP18	Acinetobacter~phage~Acj61	200.499
Shigella~phage~Shf125875	Acinetobacter~phage~Acj61	231.701
Shigella~phage~Shfl2	Acinetobacter~phage~Acj61	209.847
Shigella~phage~pSs-1	Acinetobacter~phage~Acj61	209.63
Sinorhizobium~phage~phiM12	Acinetobacter~phage~Acj61	39.6062
Sinorhizobium~phage~phiM9	Acinetobacter~phage~Acj61	29.9637
Sinorhizobium~phage~phiN3	Acinetobacter~phage~Acj61	38.5727
Sphingomonas~phage~PAU	Acinetobacter~phage~Acj61	20.3109
Staphylococcus~phage~SA1	Acinetobacter~phage~Acj61	1.86639
Stenotrophomonas~phage~IME13	Acinetobacter~phage~Acj61	186.868
Synechococcus~phage~ACG-2014b	Acinetobacter~phage~Acj61	28.9944
Synechococcus~phage~ACG-2014c	Acinetobacter~phage~Acj61	28.5667
Synechococcus~phage~ACG-2014d	Acinetobacter~phage~Acj61	28.94
Synechococcus~phage~ACG-2014e	Acinetobacter~phage~Acj61	29.2147
Synechococcus~phage~ACG-2014f	Acinetobacter~phage~Acj61	27.2633
Synechococcus~phage~ACG-2014g	Acinetobacter~phage~Acj61	29.0491
Synechococcus~phage~ACG-2014h	Acinetobacter~phage~Acj61	26.9212
Synechococcus~phage~ACG-2014i	Acinetobacter~phage~Acj61	29.2705
Synechococcus~phage~ACG-2014j	Acinetobacter~phage~Acj61	26.4699
Synechococcus~phage~S-CAM1	Acinetobacter~phage~Acj61	30.1126
Synechococcus~phage~S-CAM22	Acinetobacter~phage~Acj61	27.2862
Synechococcus~phage~S-CAM3	Acinetobacter~phage~Acj61	31.5017
Synechococcus~phage~S-CAM4	Acinetobacter~phage~Acj61	26.0843
Synechococcus~phage~S-CAM7	Acinetobacter~phage~Acj61	28.3914
Synechococcus~phage~S-CAM8	Acinetobacter~phage~Acj61	29.7271
Synechococcus~phage~S-CAM9	Acinetobacter~phage~Acj61	28.3589
Synechococcus~phage~S-CRM01	Acinetobacter~phage~Acj61	28.8127
Synechococcus~phage~S-IOM18	Acinetobacter~phage~Acj61	25.6915
Synechococcus~phage~S-MbCM100	Acinetobacter~phage~Acj61	29.3829
Synechococcus~phage~S-PM2	Acinetobacter~phage~Acj61	25.8042
Synechococcus~phage~S-RIM2~R1_1999	Acinetobacter~phage~Acj61	27.5005
Synechococcus~phage~S-RIM8~A.HR1	Acinetobacter~phage~Acj61	27.4465
Synechococcus~phage~S-RSM4	Acinetobacter~phage~Acj61	24.3297
Synechococcus~phage~S-SKS1	Acinetobacter~phage~Acj61	27.7269
Synechococcus~phage~S-SM1	Acinetobacter~phage~Acj61	26.2753
Synechococcus~phage~S-SM2	Acinetobacter~phage~Acj61	26.5602
Synechococcus~phage~S-SSM4	Acinetobacter~phage~Acj61	28.832
Synechococcus~phage~S-SSM5	Acinetobacter~phage~Acj61	26.7182
Synechococcus~phage~S-SSM7	Acinetobacter~phage~Acj61	24.4992
Synechococcus~phage~S-ShM2	Acinetobacter~phage~Acj61	26.4699
Synechococcus~phage~S-WAM1	Acinetobacter~phage~Acj61	28.7784
Synechococcus~phage~S-WAM2	Acinetobacter~phage~Acj61	24.7004
Synechococcus~phage~Syn19	Acinetobacter~phage~Acj61	27.2333
Synechococcus~phage~metaG-MbCM1	Acinetobacter~phage~Acj61	26.2753
Synechococcus~phage~syn9	Acinetobacter~phage~Acj61	26.6681
Vibrio~phage~KVP40	Acinetobacter~phage~Acj61	109.564
Vibrio~phage~VH7D	Acinetobacter~phage~Acj61	96.8645
Vibrio~phage~ValKK3	Acinetobacter~phage~Acj61	115.379
Vibrio~phage~henriette~12B8	Acinetobacter~phage~Acj61	25.0936
Vibrio~phage~nt-1	Acinetobacter~phage~Acj61	109.675
Yersinia~phage~PST	Acinetobacter~phage~Acj61	211.298
Yersinia~phage~phiD1	Acinetobacter~phage~Acj61	204.589
Yersinia~phage~phiR1-RT	Acinetobacter~phage~Acj61	230.071
Yersinia~phage~vB_YenM_TG1	Acinetobacter~phage~Acj61	221.625
vHsi16_1000036	Acinetobacter~phage~Acj61	2.26314
vHsi17_1000005	Acinetobacter~phage~Acj61	16.809
vHso17_1000403	Acinetobacter~phage~Acj61	3.49319
vHso17_1005130	Acinetobacter~phage~Acj61	1.03373
Acinetobacter~phage~Ac42	Acinetobacter~phage~Acj9	300
Acinetobacter~phage~Acj61	Acinetobacter~phage~Acj9	300
Acinetobacter~phage~ZZ1	Acinetobacter~phage~Acj9	300
Acinetobacter~virus~133	Acinetobacter~phage~Acj9	300
Aeromonas~phage~Aes012	Acinetobacter~phage~Acj9	182.1
Aeromonas~phage~Aes508	Acinetobacter~phage~Acj9	176.014
Aeromonas~phage~CC2	Acinetobacter~phage~Acj9	121.161
Aeromonas~phage~PX29	Acinetobacter~phage~Acj9	126.383
Aeromonas~phage~phiAS4	Acinetobacter~phage~Acj9	173.997
Aeromonas~phage~phiAS5	Acinetobacter~phage~Acj9	124.926
Aeromonas~virus~25	Acinetobacter~phage~Acj9	182.312
Aeromonas~virus~31	Acinetobacter~phage~Acj9	175.974
Aeromonas~virus~44RR2	Acinetobacter~phage~Acj9	174.98
Aeromonas~virus~65	Acinetobacter~phage~Acj9	111.677
Aeromonas~virus~Aeh1	Acinetobacter~phage~Acj9	123.955
Campylobacter~phage~CP30A	Acinetobacter~phage~Acj9	26.0223
Campylobacter~phage~PC14	Acinetobacter~phage~Acj9	25.4503
Campylobacter~virus~CP21	Acinetobacter~phage~Acj9	16.2007
Campylobacter~virus~CP220	Acinetobacter~phage~Acj9	20.4858
Campylobacter~virus~CPX	Acinetobacter~phage~Acj9	26.9129
Campylobacter~virus~CPt10	Acinetobacter~phage~Acj9	18.6103
Campylobacter~virus~NCTC12673	Acinetobacter~phage~Acj9	21.9704
Caulobacter~phage~Cr30	Acinetobacter~phage~Acj9	45.2011
Citrobacter~phage~IME-CF2	Acinetobacter~phage~Acj9	144.968
Citrobacter~phage~Margaery	Acinetobacter~phage~Acj9	142.368
Citrobacter~phage~Merlin	Acinetobacter~phage~Acj9	204.641
Citrobacter~phage~Miller	Acinetobacter~phage~Acj9	142.812
Citrobacter~phage~Moon	Acinetobacter~phage~Acj9	205.592
Citrobacter~phage~vB_CfrM_CfP1	Acinetobacter~phage~Acj9	143.415
Cronobacter~phage~S13	Acinetobacter~phage~Acj9	156.659
Cronobacter~phage~vB_CsaM_GAP161	Acinetobacter~phage~Acj9	145.571
Cronobacter~phage~vB_CsaM_GAP32	Acinetobacter~phage~Acj9	22.2168
Cyanophage~P-RSM1	Acinetobacter~phage~Acj9	28.6999
Cyanophage~P-RSM6	Acinetobacter~phage~Acj9	26.3745
Cyanophage~P-TIM40	Acinetobacter~phage~Acj9	25.6812
Cyanophage~S-RIM32	Acinetobacter~phage~Acj9	25.9236
Cyanophage~S-RIM50	Acinetobacter~phage~Acj9	26.0718
Cyanophage~Syn30	Acinetobacter~phage~Acj9	27.0076
Deftia~phage~phiW-14	Acinetobacter~phage~Acj9	29.257
Dickeya~phage~RC-2014	Acinetobacter~phage~Acj9	27.7393
Dickeya~virus~Limestone	Acinetobacter~phage~Acj9	31.2336
Edwardsiella~phage~PEi20	Acinetobacter~phage~Acj9	226.476
Enterobacter~phage~CC31	Acinetobacter~phage~Acj9	209.4
Enterobacter~phage~PG7	Acinetobacter~phage~Acj9	209.033
Enterobacteria~phage~Bp7	Acinetobacter~phage~Acj9	218.374
Enterobacteria~phage~GEC-3S	Acinetobacter~phage~Acj9	167.806
Enterobacteria~phage~IME08	Acinetobacter~phage~Acj9	234.814
Enterobacteria~phage~JS10	Acinetobacter~phage~Acj9	229.007
Enterobacteria~phage~Phi1	Acinetobacter~phage~Acj9	170.534
Enterobacteria~phage~RB14	Acinetobacter~phage~Acj9	207.752
Enterobacteria~phage~RB16	Acinetobacter~phage~Acj9	141.413
Enterobacteria~phage~RB27	Acinetobacter~phage~Acj9	205.687
Enterobacteria~phage~RB3	Acinetobacter~phage~Acj9	207.963
Enterobacteria~phage~RB32	Acinetobacter~phage~Acj9	211.321
Enterobacteria~phage~RB43	Acinetobacter~phage~Acj9	138.23
Enterobacteria~phage~RB49	Acinetobacter~phage~Acj9	167.464
Enterobacteria~phage~RB51	Acinetobacter~phage~Acj9	210.672
Enterobacteria~phage~RB68	Acinetobacter~phage~Acj9	210.031
Enterobacteria~phage~RB69	Acinetobacter~phage~Acj9	224.356
Enterobacteria~phage~T4	Acinetobacter~phage~Acj9	206.914
Enterobacteria~phage~vB_EcoM_VR5	Acinetobacter~phage~Acj9	222.053
Enterobacteria~phage~vB_KleM-RaK2	Acinetobacter~phage~Acj9	19.5414
Erwinia~phage~phiEa2809	Acinetobacter~phage~Acj9	25.2267
Escherichia~phage~121Q	Acinetobacter~phage~Acj9	13.9162
Escherichia~phage~APCEc01	Acinetobacter~phage~Acj9	224.585
Escherichia~phage~AR1	Acinetobacter~phage~Acj9	206.296
Escherichia~phage~ECML-134	Acinetobacter~phage~Acj9	208.605
Escherichia~phage~ECML-4	Acinetobacter~phage~Acj9	23.9124
Escherichia~phage~HX01	Acinetobacter~phage~Acj9	228.767
Escherichia~phage~HY01	Acinetobacter~phage~Acj9	211.96
Escherichia~phage~HY03	Acinetobacter~phage~Acj9	208.821
Escherichia~phage~JH2	Acinetobacter~phage~Acj9	1.05847
Escherichia~phage~JS98	Acinetobacter~phage~Acj9	225.982
Escherichia~phage~JSE	Acinetobacter~phage~Acj9	172.923
Escherichia~phage~Lw1	Acinetobacter~phage~Acj9	145.878
Escherichia~phage~MX01	Acinetobacter~phage~Acj9	223.206
Escherichia~phage~PBECO~4	Acinetobacter~phage~Acj9	16.3511
Escherichia~phage~PhaxI	Acinetobacter~phage~Acj9	21.5545
Escherichia~phage~QL01	Acinetobacter~phage~Acj9	226.662
Escherichia~phage~UFV-AREG1	Acinetobacter~phage~Acj9	210.457
Escherichia~phage~WG01	Acinetobacter~phage~Acj9	218.854
Escherichia~phage~ime09	Acinetobacter~phage~Acj9	206.327
Escherichia~phage~slur02	Acinetobacter~phage~Acj9	212.202
Escherichia~phage~slur07	Acinetobacter~phage~Acj9	209.475
Escherichia~phage~slur14	Acinetobacter~phage~Acj9	205.475
Escherichia~phage~vB_EcoM-UFV13	Acinetobacter~phage~Acj9	206.327
Escherichia~phage~vB_EcoM-VpaE1	Acinetobacter~phage~Acj9	1.03212
Escherichia~phage~vB_EcoM_112	Acinetobacter~phage~Acj9	209.4
Escherichia~phage~vB_EcoM_ACG-C40	Acinetobacter~phage~Acj9	208.777
Escherichia~phage~vB_EcoM_JS09	Acinetobacter~phage~Acj9	224.356
Escherichia~phage~vB_EcoM_PhAPEC2	Acinetobacter~phage~Acj9	220.504
Escherichia~phage~vB_EcoM_VR20	Acinetobacter~phage~Acj9	205.284
Escherichia~phage~vB_EcoM_VR25	Acinetobacter~phage~Acj9	203.904
Escherichia~phage~vB_EcoM_VR26	Acinetobacter~phage~Acj9	209.631
Escherichia~phage~vB_EcoM_VR7	Acinetobacter~phage~Acj9	203.904
Escherichia~phage~wV7	Acinetobacter~phage~Acj9	205.265
Escherichia~virus~CBA120	Acinetobacter~phage~Acj9	21.7944
KU594605.1	Acinetobacter~phage~Acj9	26.0718
KU594606.1	Acinetobacter~phage~Acj9	25.9236
Klebsiella~phage~0507-KN2-1	Acinetobacter~phage~Acj9	30.5242
Klebsiella~phage~JD18	Acinetobacter~phage~Acj9	204.228
Klebsiella~phage~K64-1	Acinetobacter~phage~Acj9	22.2907
Klebsiella~phage~KP15	Acinetobacter~phage~Acj9	150.78
Klebsiella~phage~KP27	Acinetobacter~phage~Acj9	147.886
Klebsiella~phage~Matisse	Acinetobacter~phage~Acj9	149.742
Klebsiella~phage~PKO111	Acinetobacter~phage~Acj9	223.113
Klebsiella~phage~vB_KpnM_KpV477	Acinetobacter~phage~Acj9	207.541
LC121084.1	Acinetobacter~phage~Acj9	38.1635
Morganella~phage~vB_MmoM_MP1	Acinetobacter~phage~Acj9	216.559
NC_000866.4	Acinetobacter~phage~Acj9	206.707
NC_004928.1	Acinetobacter~phage~Acj9	224.129
NC_005066.1	Acinetobacter~phage~Acj9	167.464
NC_005083.2	Acinetobacter~phage~Acj9	107.726
NC_005135.1	Acinetobacter~phage~Acj9	174.785
NC_005260.1	Acinetobacter~phage~Acj9	123.848
NC_006820.1	Acinetobacter~phage~Acj9	25.2125
NC_006883.2	Acinetobacter~phage~Acj9	25.0253
NC_006884.2	Acinetobacter~phage~Acj9	28.2082
NC_007022.1	Acinetobacter~phage~Acj9	175.773
NC_007023.1	Acinetobacter~phage~Acj9	138.23
NC_008208.1	Acinetobacter~phage~Acj9	182.312
NC_008296.2	Acinetobacter~phage~Acj9	26.0718
NC_008515.1	Acinetobacter~phage~Acj9	211.321
NC_009821.1	Acinetobacter~phage~Acj9	170.534
NC_010105.1	Acinetobacter~phage~Acj9	225.746
NC_012635.1	Acinetobacter~phage~Acj9	210.457
NC_012638.1	Acinetobacter~phage~Acj9	207.752
NC_012740.1	Acinetobacter~phage~Acj9	172.923
NC_012741.1	Acinetobacter~phage~Acj9	228.767
NC_013085.1	Acinetobacter~phage~Acj9	23.7618
NC_013693.1	Acinetobacter~phage~Acj9	26.5814
NC_013697.1	Acinetobacter~phage~Acj9	29.2052
NC_014036.1	Acinetobacter~phage~Acj9	150.78
NC_014260.1	Acinetobacter~phage~Acj9	234.556
NC_014467.1	Acinetobacter~phage~Acj9	141.262
NC_014595.1	Acinetobacter~phage~Acj9	200.157
NC_014635.1	Acinetobacter~phage~Acj9	173.997
NC_014636.1	Acinetobacter~phage~Acj9	124.926
NC_014660.1	Acinetobacter~phage~Acj9	300
NC_014661.1	Acinetobacter~phage~Acj9	300
NC_014662.1	Acinetobacter~phage~Acj9	209.191
NC_014663.1	Acinetobacter~phage~Acj9	300
NC_014792.1	Acinetobacter~phage~Acj9	203.711
NC_015250.1	Acinetobacter~phage~Acj9	300
NC_015251.1	Acinetobacter~phage~Acj9	111.596
NC_015279.1	Acinetobacter~phage~Acj9	25.9484
NC_015280.1	Acinetobacter~phage~Acj9	27.1889
NC_015281.1	Acinetobacter~phage~Acj9	25.8746
NC_015282.1	Acinetobacter~phage~Acj9	25.6812
NC_015283.1	Acinetobacter~phage~Acj9	27.2377
NC_015284.1	Acinetobacter~phage~Acj9	27.1404
NC_015285.1	Acinetobacter~phage~Acj9	27.8406
NC_015286.1	Acinetobacter~phage~Acj9	26.6337
NC_015287.1	Acinetobacter~phage~Acj9	23.8972
NC_015288.1	Acinetobacter~phage~Acj9	27.4849
NC_015289.1	Acinetobacter~phage~Acj9	26.1216
NC_015290.1	Acinetobacter~phage~Acj9	25.5384
NC_015296.1	Acinetobacter~phage~Acj9	23.3996
NC_015457.1	Acinetobacter~phage~Acj9	209.696
NC_015464.1	Acinetobacter~phage~Acj9	21.9128
NC_015569.1	Acinetobacter~phage~Acj9	28.1564
NC_016073.1	Acinetobacter~phage~Acj9	23.7557
NC_016562.1	Acinetobacter~phage~Acj9	26.8414
NC_016570.1	Acinetobacter~phage~Acj9	21.7459
NC_018087.3	Acinetobacter~phage~Acj9	300
NC_018855.1	Acinetobacter~phage~Acj9	1.87016
NC_018861.1	Acinetobacter~phage~Acj9	26.0223
NC_019398.1	Acinetobacter~phage~Acj9	145.419
NC_019399.1	Acinetobacter~phage~Acj9	208.571
NC_019401.1	Acinetobacter~phage~Acj9	22.1939
NC_019443.1	Acinetobacter~phage~Acj9	25.7292
NC_019444.1	Acinetobacter~phage~Acj9	27.9966
NC_019452.1	Acinetobacter~phage~Acj9	21.5072
NC_019500.1	Acinetobacter~phage~Acj9	218.143
NC_019503.1	Acinetobacter~phage~Acj9	206.112
NC_019505.1	Acinetobacter~phage~Acj9	205.056
NC_019507.1	Acinetobacter~phage~Acj9	16.1665
NC_019521.1	Acinetobacter~phage~Acj9	18.1505
NC_019526.1	Acinetobacter~phage~Acj9	19.5197
NC_019530.1	Acinetobacter~phage~Acj9	25.7639
NC_019538.1	Acinetobacter~phage~Acj9	121.161
NC_019543.1	Acinetobacter~phage~Acj9	176.658
NC_019909.1	Acinetobacter~phage~Acj9	229.49
NC_019910.1	Acinetobacter~phage~Acj9	28.9257
NC_019925.1	Acinetobacter~phage~Acj9	31.1721
NC_020080.1	Acinetobacter~phage~Acj9	147.732
NC_020083.1	Acinetobacter~phage~Acj9	22.0407
NC_020416.1	Acinetobacter~phage~Acj9	208.821
NC_020484.1	Acinetobacter~phage~Acj9	39.2524
NC_020486.1	Acinetobacter~phage~Acj9	26.8457
NC_020837.1	Acinetobacter~phage~Acj9	29.4662
NC_020845.1	Acinetobacter~phage~Acj9	26.5814
NC_020851.1	Acinetobacter~phage~Acj9	28.848
NC_020855.1	Acinetobacter~phage~Acj9	26.3235
NC_020859.1	Acinetobacter~phage~Acj9	26.8994
NC_020875.1	Acinetobacter~phage~Acj9	28.2082
NC_020879.1	Acinetobacter~phage~Acj9	181.89
NC_021071.1	Acinetobacter~phage~Acj9	28.6442
NC_021072.1	Acinetobacter~phage~Acj9	26.9534
NC_021073.1	Acinetobacter~phage~Acj9	22.6293
NC_021344.2	Acinetobacter~phage~Acj9	145.725
NC_021529.2	Acinetobacter~phage~Acj9	107.898
NC_021530.1	Acinetobacter~phage~Acj9	29.0981
NC_021536.1	Acinetobacter~phage~Acj9	25.1158
NC_021559.1	Acinetobacter~phage~Acj9	26.6863
NC_022343.1	Acinetobacter~phage~Acj9	30.5242
NC_022768.1	Acinetobacter~phage~Acj9	25.5928
NC_022772.1	Acinetobacter~phage~Acj9	25.325
NC_023561.1	Acinetobacter~phage~Acj9	208.836
NC_023568.1	Acinetobacter~phage~Acj9	95.3447
NC_023584.1	Acinetobacter~phage~Acj9	28.8122
NC_023587.1	Acinetobacter~phage~Acj9	26.3745
NC_023601.1	Acinetobacter~phage~Acj9	2.96402
NC_023688.1	Acinetobacter~phage~Acj9	126.268
NC_023856.1	Acinetobacter~phage~Acj9	25.7569
NC_024121.1	Acinetobacter~phage~Acj9	201.959
NC_024122.1	Acinetobacter~phage~Acj9	23.2509
NC_024124.2	Acinetobacter~phage~Acj9	224.356
NC_024125.2	Acinetobacter~phage~Acj9	209.191
NC_024794.1	Acinetobacter~phage~Acj9	220.262
NC_025414.1	Acinetobacter~phage~Acj9	142.664
NC_025419.1	Acinetobacter~phage~Acj9	207.752
NC_025422.1	Acinetobacter~phage~Acj9	45.142
NC_025425.1	Acinetobacter~phage~Acj9	167.806
NC_025429.1	Acinetobacter~phage~Acj9	28.2174
NC_025437.1	Acinetobacter~phage~Acj9	228.291
NC_025446.1	Acinetobacter~phage~Acj9	23.8599
NC_025447.1	Acinetobacter~phage~Acj9	13.8996
NC_025448.1	Acinetobacter~phage~Acj9	205.475
NC_025449.1	Acinetobacter~phage~Acj9	208.605
NC_025452.1	Acinetobacter~phage~Acj9	27.6812
NC_025829.1	Acinetobacter~phage~Acj9	206.758
NC_026607.2	Acinetobacter~phage~Acj9	208.304
NC_026923.1	Acinetobacter~phage~Acj9	28.3697
NC_026924.1	Acinetobacter~phage~Acj9	28.4786
NC_026926.1	Acinetobacter~phage~Acj9	25.9236
NC_026927.1	Acinetobacter~phage~Acj9	26.6725
NC_026928.1	Acinetobacter~phage~Acj9	28.6442
NC_027119.1	Acinetobacter~phage~Acj9	26.8994
NC_027130.1	Acinetobacter~phage~Acj9	28.424
NC_027132.1	Acinetobacter~phage~Acj9	28.6999
NC_027204.1	Acinetobacter~phage~Acj9	38.7589
NC_027331.1	Acinetobacter~phage~Acj9	205.4
NC_027337.1	Acinetobacter~phage~Acj9	1.00598
NC_027340.1	Acinetobacter~phage~Acj9	25.1566
NC_027344.1	Acinetobacter~phage~Acj9	209.212
NC_027349.1	Acinetobacter~phage~Acj9	211.728
NC_027353.1	Acinetobacter~phage~Acj9	204.434
NC_027364.1	Acinetobacter~phage~Acj9	16.3511
NC_027399.1	Acinetobacter~phage~Acj9	22.2907
NC_027404.1	Acinetobacter~phage~Acj9	210.887
NC_027979.1	Acinetobacter~phage~Acj9	209.82
NC_027983.1	Acinetobacter~phage~Acj9	206.091
NC_027996.1	Acinetobacter~phage~Acj9	18.5646
NC_027997.1	Acinetobacter~phage~Acj9	20.4372
NC_028448.1	Acinetobacter~phage~Acj9	205.265
NC_028663.1	Acinetobacter~phage~Acj9	25.6333
NC_028676.1	Acinetobacter~phage~Acj9	31.1417
NC_028683.1	Acinetobacter~phage~Acj9	226.269
NC_028686.1	Acinetobacter~phage~Acj9	204.228
NC_028750.1	Acinetobacter~phage~Acj9	149.588
NC_028755.1	Acinetobacter~phage~Acj9	142.22
NC_028762.1	Acinetobacter~phage~Acj9	225.356
NC_028780.1	Acinetobacter~phage~Acj9	209.256
NC_028820.1	Acinetobacter~phage~Acj9	221.138
NC_028829.1	Acinetobacter~phage~Acj9	113.541
NC_028847.1	Acinetobacter~phage~Acj9	226.662
NC_028857.1	Acinetobacter~phage~Acj9	204.453
NC_028881.1	Acinetobacter~phage~Acj9	221.826
NC_028894.1	Acinetobacter~phage~Acj9	205.084
NC_028925.1	Acinetobacter~phage~Acj9	203.711
NC_028927.1	Acinetobacter~phage~Acj9	211.98
NC_028940.1	Acinetobacter~phage~Acj9	225.65
NC_028945.1	Acinetobacter~phage~Acj9	39.4647
NC_028955.1	Acinetobacter~phage~Acj9	28.75
NC_028957.1	Acinetobacter~phage~Acj9	209.431
NC_029000.1	Acinetobacter~phage~Acj9	184.251
NC_029013.1	Acinetobacter~phage~Acj9	144.81
NC_029023.1	Acinetobacter~phage~Acj9	1.05847
NC_029042.1	Acinetobacter~phage~Acj9	20.9054
NC_029091.1	Acinetobacter~phage~Acj9	224.356
Pectobacterium~bacteriophage~PM2	Acinetobacter~phage~Acj9	225.865
Pelagibacter~phage~HTVC008M	Acinetobacter~phage~Acj9	39.2524
Prochlorococcus~phage~MED4-213	Acinetobacter~phage~Acj9	26.6337
Prochlorococcus~phage~P-HM1	Acinetobacter~phage~Acj9	27.1889
Prochlorococcus~phage~P-HM2	Acinetobacter~phage~Acj9	27.1404
Prochlorococcus~phage~P-RSM4	Acinetobacter~phage~Acj9	27.2867
Prochlorococcus~phage~P-SSM2	Acinetobacter~phage~Acj9	25.061
Prochlorococcus~phage~P-SSM3	Acinetobacter~phage~Acj9	26.7392
Prochlorococcus~phage~P-SSM4	Acinetobacter~phage~Acj9	28.2082
Prochlorococcus~phage~P-SSM7	Acinetobacter~phage~Acj9	25.5857
Prochlorococcus~phage~P-TIM68	Acinetobacter~phage~Acj9	28.75
Prochlorococcus~phage~Syn1	Acinetobacter~phage~Acj9	27.535
Prochlorococcus~phage~Syn33	Acinetobacter~phage~Acj9	27.8923
Proteus~phage~vB_PmiM_Pm5461	Acinetobacter~phage~Acj9	225.601
Pseudomonas~phage~phiPsa374	Acinetobacter~phage~Acj9	2.98891
Ralstonia~phage~RSP15	Acinetobacter~phage~Acj9	38.1635
Rhizobium~phage~vB_RleM_P10VF	Acinetobacter~phage~Acj9	28.2174
Salmonella~phage~38	Acinetobacter~phage~Acj9	20.9054
Salmonella~phage~Det7	Acinetobacter~phage~Acj9	26.9534
Salmonella~phage~GG32	Acinetobacter~phage~Acj9	23.704
Salmonella~phage~Marshall	Acinetobacter~phage~Acj9	25.2723
Salmonella~phage~Maynard	Acinetobacter~phage~Acj9	25.5386
Salmonella~phage~SFP10	Acinetobacter~phage~Acj9	23.7557
Salmonella~phage~SKML-39	Acinetobacter~phage~Acj9	28.9257
Salmonella~phage~STML-198	Acinetobacter~phage~Acj9	209.212
Salmonella~phage~STP4-a	Acinetobacter~phage~Acj9	208.304
Salmonella~phage~Sh19	Acinetobacter~phage~Acj9	25.7639
Salmonella~phage~ViI	Acinetobacter~phage~Acj9	23.3996
Salmonella~phage~vB_SalM_PM10	Acinetobacter~phage~Acj9	23.3498
Salmonella~phage~vB_SalM_SJ2	Acinetobacter~phage~Acj9	25.8122
Salmonella~phage~vB_SalM_SJ3	Acinetobacter~phage~Acj9	23.3002
Salmonella~phage~vB_SenMS16	Acinetobacter~phage~Acj9	209.038
Salmonella~phage~vB_SnwM_CGG4-1	Acinetobacter~phage~Acj9	211.04
Serratia~phage~PS2	Acinetobacter~phage~Acj9	202.164
Serratia~phage~phiMAM1	Acinetobacter~phage~Acj9	22.0908
Shigella~phage~Ag3	Acinetobacter~phage~Acj9	26.6337
Shigella~phage~SHBML-50-1	Acinetobacter~phage~Acj9	204.266
Shigella~phage~SHFML-11	Acinetobacter~phage~Acj9	208.821
Shigella~phage~SHFML-26	Acinetobacter~phage~Acj9	206.112
Shigella~phage~SHSML-52-1	Acinetobacter~phage~Acj9	222.511
Shigella~phage~SP18	Acinetobacter~phage~Acj9	200.353
Shigella~phage~Shf125875	Acinetobacter~phage~Acj9	228.528
Shigella~phage~Shfl2	Acinetobacter~phage~Acj9	209.696
Shigella~phage~pSs-1	Acinetobacter~phage~Acj9	206.758
Sinorhizobium~phage~phiM12	Acinetobacter~phage~Acj9	38.8016
Sinorhizobium~phage~phiM9	Acinetobacter~phage~Acj9	31.1417
Sinorhizobium~phage~phiN3	Acinetobacter~phage~Acj9	39.5057
Sphingomonas~phage~PAU	Acinetobacter~phage~Acj9	18.1832
Stenotrophomonas~phage~IME13	Acinetobacter~phage~Acj9	184.549
Synechococcus~phage~ACG-2014b	Acinetobacter~phage~Acj9	28.424
Synechococcus~phage~ACG-2014c	Acinetobacter~phage~Acj9	27.9966
Synechococcus~phage~ACG-2014d	Acinetobacter~phage~Acj9	28.3697
Synechococcus~phage~ACG-2014e	Acinetobacter~phage~Acj9	28.6442
Synechococcus~phage~ACG-2014f	Acinetobacter~phage~Acj9	26.6725
Synechococcus~phage~ACG-2014g	Acinetobacter~phage~Acj9	28.4786
Synechococcus~phage~ACG-2014h	Acinetobacter~phage~Acj9	26.3745
Synechococcus~phage~ACG-2014i	Acinetobacter~phage~Acj9	28.6999
Synechococcus~phage~ACG-2014j	Acinetobacter~phage~Acj9	25.9236
Synechococcus~phage~S-CAM1	Acinetobacter~phage~Acj9	29.5192
Synechococcus~phage~S-CAM22	Acinetobacter~phage~Acj9	26.7392
Synechococcus~phage~S-CAM3	Acinetobacter~phage~Acj9	30.885
Synechococcus~phage~S-CAM4	Acinetobacter~phage~Acj9	25.5384
Synechococcus~phage~S-CAM7	Acinetobacter~phage~Acj9	27.7995
Synechococcus~phage~S-CAM8	Acinetobacter~phage~Acj9	29.1562
Synechococcus~phage~S-CAM9	Acinetobacter~phage~Acj9	27.789
Synechococcus~phage~S-CRM01	Acinetobacter~phage~Acj9	28.1985
Synechococcus~phage~S-IOM18	Acinetobacter~phage~Acj9	25.1677
Synechococcus~phage~S-MbCM100	Acinetobacter~phage~Acj9	28.8122
Synechococcus~phage~S-PM2	Acinetobacter~phage~Acj9	25.2585
Synechococcus~phage~S-RIM2~R1_1999	Acinetobacter~phage~Acj9	26.9534
Synechococcus~phage~S-RIM8~A.HR1	Acinetobacter~phage~Acj9	26.8994
Synechococcus~phage~S-RSM4	Acinetobacter~phage~Acj9	23.8071
Synechococcus~phage~S-SKS1	Acinetobacter~phage~Acj9	28.8926
Synechococcus~phage~S-SM1	Acinetobacter~phage~Acj9	25.7292
Synechococcus~phage~S-SM2	Acinetobacter~phage~Acj9	25.9919
Synechococcus~phage~S-SSM4	Acinetobacter~phage~Acj9	28.2618
Synechococcus~phage~S-SSM5	Acinetobacter~phage~Acj9	26.1717
Synechococcus~phage~S-SSM7	Acinetobacter~phage~Acj9	23.9332
Synechococcus~phage~S-ShM2	Acinetobacter~phage~Acj9	25.9236
Synechococcus~phage~S-WAM1	Acinetobacter~phage~Acj9	28.2082
Synechococcus~phage~S-WAM2	Acinetobacter~phage~Acj9	24.1775
Synechococcus~phage~Syn19	Acinetobacter~phage~Acj9	26.6863
Synechococcus~phage~metaG-MbCM1	Acinetobacter~phage~Acj9	25.7292
Synechococcus~phage~syn9	Acinetobacter~phage~Acj9	26.1216
Vibrio~phage~KVP40	Acinetobacter~phage~Acj9	107.815
Vibrio~phage~VH7D	Acinetobacter~phage~Acj9	95.3447
Vibrio~phage~ValKK3	Acinetobacter~phage~Acj9	113.541
Vibrio~phage~henriette~12B8	Acinetobacter~phage~Acj9	22.6917
Vibrio~phage~nt-1	Acinetobacter~phage~Acj9	107.898
Yersinia~phage~PST	Acinetobacter~phage~Acj9	211.104
Yersinia~phage~phiD1	Acinetobacter~phage~Acj9	204.434
Yersinia~phage~phiR1-RT	Acinetobacter~phage~Acj9	229.733
Yersinia~phage~vB_YenM_TG1	Acinetobacter~phage~Acj9	221.373
vEsi16_1004528	Acinetobacter~phage~Acj9	2.76725
vEsi17_1000012	Acinetobacter~phage~Acj9	1.13881
vHsi16_1000036	Acinetobacter~phage~Acj9	3.47062
vHsi17_1000005	Acinetobacter~phage~Acj9	18.2254
vHso17_1000403	Acinetobacter~phage~Acj9	5.17393
Acinetobacter~phage~vB_AbaS_TRS1	Acinetobacter~phage~Bphi-B1251	38.6347
Enterobacter~phage~phiEap-2	Acinetobacter~phage~Bphi-B1251	3.80863
Escherichia~phage~K1-dep(1)	Acinetobacter~phage~Bphi-B1251	4.39405
Escherichia~phage~K1-dep(4)	Acinetobacter~phage~Bphi-B1251	1.86646
NC_006940.2	Acinetobacter~phage~Bphi-B1251	1.62124
NC_009232.2	Acinetobacter~phage~Bphi-B1251	1.4363
NC_016763.1	Acinetobacter~phage~Bphi-B1251	1.50838
NC_019539.1	Acinetobacter~phage~Bphi-B1251	1.62124
NC_019541.1	Acinetobacter~phage~Bphi-B1251	105.79
NC_021563.1	Acinetobacter~phage~Bphi-B1251	1.23353
NC_021775.1	Acinetobacter~phage~Bphi-B1251	1.58296
NC_021777.1	Acinetobacter~phage~Bphi-B1251	1.23353
NC_022752.1	Acinetobacter~phage~Bphi-B1251	1.23353
NC_022754.1	Acinetobacter~phage~Bphi-B1251	1.29902
NC_023608.1	Acinetobacter~phage~Bphi-B1251	1.69992
NC_024204.1	Acinetobacter~phage~Bphi-B1251	1.54535
NC_024365.1	Acinetobacter~phage~Bphi-B1251	9.37063
NC_025466.1	Acinetobacter~phage~Bphi-B1251	1.20152
NC_026017.1	Acinetobacter~phage~Bphi-B1251	1.62124
NC_027993.1	Acinetobacter~phage~Bphi-B1251	1.86646
NC_027994.1	Acinetobacter~phage~Bphi-B1251	4.39405
NC_028657.1	Acinetobacter~phage~Bphi-B1251	6.51752
NC_028695.2	Acinetobacter~phage~Bphi-B1251	3.80863
NC_028698.1	Acinetobacter~phage~Bphi-B1251	1.8236
NC_029066.1	Acinetobacter~phage~Bphi-B1251	5.46005
Pseudoalteromonas~phage~BS5	Acinetobacter~phage~Bphi-B1251	1.36656
Pseudomonas~phage~PS-1	Acinetobacter~phage~Bphi-B1251	5.46005
Pseudomonas~phage~YMC11/02/R656	Acinetobacter~phage~Bphi-B1251	6.54894
Pseudomonas~phage~phiPSA1	Acinetobacter~phage~Bphi-B1251	9.37063
Salmonella~phage~BPS11Q3	Acinetobacter~phage~Bphi-B1251	1.36656
Salmonella~phage~Ent1	Acinetobacter~phage~Bphi-B1251	1.47204
Salmonella~phage~FSL~SP-031	Acinetobacter~phage~Bphi-B1251	1.58296
Salmonella~phage~Jersey	Acinetobacter~phage~Bphi-B1251	1.23353
Salmonella~phage~LSPA1	Acinetobacter~phage~Bphi-B1251	1.62124
Salmonella~phage~MA12	Acinetobacter~phage~Bphi-B1251	1.58296
Salmonella~phage~SE2	Acinetobacter~phage~Bphi-B1251	1.50838
Salmonella~phage~SETP13	Acinetobacter~phage~Bphi-B1251	1.23353
Salmonella~phage~SETP3	Acinetobacter~phage~Bphi-B1251	1.4363
Salmonella~phage~SETP7	Acinetobacter~phage~Bphi-B1251	1.29902
Salmonella~phage~SS3e	Acinetobacter~phage~Bphi-B1251	1.62124
Salmonella~phage~f18SE	Acinetobacter~phage~Bphi-B1251	1.8236
Salmonella~phage~vB_SenS-Ent2	Acinetobacter~phage~Bphi-B1251	1.54535
Salmonella~phage~vB_SenS-Ent3	Acinetobacter~phage~Bphi-B1251	1.40115
Serratia~phage~Eta	Acinetobacter~phage~Bphi-B1251	1.23353
Shewanella~sp.~phage~3/49	Acinetobacter~phage~Bphi-B1251	1.20152
Acinetobacter~phage~AB3	Acinetobacter~phage~Fri1	78.1962
Acinetobacter~phage~Abp1	Acinetobacter~phage~Fri1	135.088
Acinetobacter~phage~Petty	Acinetobacter~phage~Fri1	76.9795
Acinetobacter~phage~phiAB1	Acinetobacter~phage~Fri1	127.226
Acinetobacter~phage~phiAB6	Acinetobacter~phage~Fri1	132.948
Acinetobacter~phage~vB_AbaM_IME200	Acinetobacter~phage~Fri1	141.221
Acinetobacter~phage~vB_AbaP_Acibel007	Acinetobacter~phage~Fri1	74.0667
Acinetobacter~phage~vB_AbaP_PD-6A3	Acinetobacter~phage~Fri1	139.835
Acinetobacter~phage~vB_AbaP_PD-AB9	Acinetobacter~phage~Fri1	139.835
Aeromonas~phage~phiAS7	Acinetobacter~phage~Fri1	7.2961
Burkholderia~phage~JG068	Acinetobacter~phage~Fri1	7.42541
Caulobacter~phage~Percy	Acinetobacter~phage~Fri1	9.67279
Citrobacter~phage~CR44b	Acinetobacter~phage~Fri1	1.96988
Citrobacter~phage~CR8	Acinetobacter~phage~Fri1	1.96988
Cronobacter~phage~Dev-CD-23823	Acinetobacter~phage~Fri1	7.49221
Cronobacter~phage~vB_CskP_GAP227	Acinetobacter~phage~Fri1	7.42541
Enterobacteria~phage~13a	Acinetobacter~phage~Fri1	2.05007
Enterobacteria~phage~J8-65	Acinetobacter~phage~Fri1	15.867
Enterobacteria~phage~T7	Acinetobacter~phage~Fri1	1.85493
Enterobacteria~phage~UAB_Phi78	Acinetobacter~phage~Fri1	4.36473
Enterobacteria~phage~vB_EcoP_ACG-C91	Acinetobacter~phage~Fri1	4.46015
Erwinia~amylovora~phage~Era103	Acinetobacter~phage~Fri1	2.13336
Erwinia~phage~phiEa100	Acinetobacter~phage~Fri1	2.21999
Erwinia~phage~vB_EamP-L1	Acinetobacter~phage~Fri1	2.21999
Escherichia~phage~64795_ec1	Acinetobacter~phage~Fri1	2.503
Escherichia~phage~ECBP5	Acinetobacter~phage~Fri1	4.18383
Escherichia~phage~PE3-1	Acinetobacter~phage~Fri1	2.35685
Escherichia~phage~phiKT	Acinetobacter~phage~Fri1	8.93679
Escherichia~virus~K1-5	Acinetobacter~phage~Fri1	4.66226
Escherichia~virus~K1E	Acinetobacter~phage~Fri1	4.18383
KM366097.1	Acinetobacter~phage~Fri1	4.76956
KU310944.1	Acinetobacter~phage~Fri1	18.5436
KU666550.1	Acinetobacter~phage~Fri1	18.1265
Klebsiella~phage~F19	Acinetobacter~phage~Fri1	18.3305
Klebsiella~phage~K5	Acinetobacter~phage~Fri1	2.45317
Klebsiella~phage~KP32	Acinetobacter~phage~Fri1	2.554
Klebsiella~phage~KP34	Acinetobacter~phage~Fri1	17.7432
Klebsiella~phage~Kp2	Acinetobacter~phage~Fri1	14.8653
Klebsiella~phage~KpV41	Acinetobacter~phage~Fri1	15.1162
Klebsiella~phage~KpV475	Acinetobacter~phage~Fri1	15.4753
Klebsiella~phage~KpV71	Acinetobacter~phage~Fri1	18.1265
Klebsiella~phage~NTUH-K2044-K1-1	Acinetobacter~phage~Fri1	20.3856
Klebsiella~phage~vB_KpnP_SU503	Acinetobacter~phage~Fri1	18.0277
Klebsiella~phage~vB_KpnP_SU552A	Acinetobacter~phage~Fri1	15.2033
Lelliottia~phage~phD2B	Acinetobacter~phage~Fri1	4.82492
NC_001271.1	Acinetobacter~phage~Fri1	1.89257
NC_001604.1	Acinetobacter~phage~Fri1	1.85493
NC_004665.1	Acinetobacter~phage~Fri1	2.65977
NC_004777.1	Acinetobacter~phage~Fri1	2.26466
NC_004831.2	Acinetobacter~phage~Fri1	4.66226
NC_004902.1	Acinetobacter~phage~Fri1	1.85493
NC_005045.1	Acinetobacter~phage~Fri1	18.5436
NC_007637.1	Acinetobacter~phage~Fri1	4.18383
NC_007709.1	Acinetobacter~phage~Fri1	1.89257
NC_008152.1	Acinetobacter~phage~Fri1	4.66226
NC_009014.1	Acinetobacter~phage~Fri1	2.13336
NC_009543.1	Acinetobacter~phage~Fri1	1.93088
NC_009935.1	Acinetobacter~phage~Fri1	18.1265
NC_009936.1	Acinetobacter~phage~Fri1	17.7432
NC_010326.1	Acinetobacter~phage~Fri1	18.0277
NC_011045.1	Acinetobacter~phage~Fri1	2.05007
NC_011107.1	Acinetobacter~phage~Fri1	18.0277
NC_011201.1	Acinetobacter~phage~Fri1	7.56051
NC_012418.1	Acinetobacter~phage~Fri1	18.1265
NC_012662.1	Acinetobacter~phage~Fri1	16.1861
NC_012742.1	Acinetobacter~phage~Fri1	1.93088
NC_013638.1	Acinetobacter~phage~Fri1	22.2579
NC_013647.1	Acinetobacter~phage~Fri1	2.554
NC_013649.2	Acinetobacter~phage~Fri1	17.7432
NC_015585.1	Acinetobacter~phage~Fri1	14.9473
NC_016764.1	Acinetobacter~phage~Fri1	7.6304
NC_017865.1	Acinetobacter~phage~Fri1	18.3305
NC_019403.1	Acinetobacter~phage~Fri1	4.46015
NC_019454.1	Acinetobacter~phage~Fri1	15.1162
NC_019510.1	Acinetobacter~phage~Fri1	2.21999
NC_019520.1	Acinetobacter~phage~Fri1	8.93679
NC_019528.1	Acinetobacter~phage~Fri1	7.2961
NC_019542.1	Acinetobacter~phage~Fri1	2.35685
NC_019911.2	Acinetobacter~phage~Fri1	6.93839
NC_019926.1	Acinetobacter~phage~Fri1	2.21999
NC_019933.2	Acinetobacter~phage~Fri1	2.40448
NC_020078.1	Acinetobacter~phage~Fri1	7.42541
NC_020414.1	Acinetobacter~phage~Fri1	4.36473
NC_021316.1	Acinetobacter~phage~Fri1	135.088
NC_021337.1	Acinetobacter~phage~Fri1	78.1962
NC_022091.1	Acinetobacter~phage~Fri1	18.1265
NC_022746.1	Acinetobacter~phage~Fri1	18.4358
NC_022916.1	Acinetobacter~phage~Fri1	7.42541
NC_022917.1	Acinetobacter~phage~Fri1	18.4358
NC_022982.1	Acinetobacter~phage~Fri1	7.2961
NC_022987.1	Acinetobacter~phage~Fri1	7.23346
NC_023548.1	Acinetobacter~phage~Fri1	1.93088
NC_023567.2	Acinetobacter~phage~Fri1	18.3305
NC_023570.1	Acinetobacter~phage~Fri1	76.9795
NC_023576.1	Acinetobacter~phage~Fri1	1.93088
NC_024379.1	Acinetobacter~phage~Fri1	2.35685
NC_025418.1	Acinetobacter~phage~Fri1	20.3856
NC_025445.1	Acinetobacter~phage~Fri1	15.867
NC_025450.1	Acinetobacter~phage~Fri1	4.82492
NC_025457.1	Acinetobacter~phage~Fri1	74.0667
NC_025822.1	Acinetobacter~phage~Fri1	4.9985
NC_026602.1	Acinetobacter~phage~Fri1	18.0277
NC_027330.1	Acinetobacter~phage~Fri1	4.18383
NC_027342.1	Acinetobacter~phage~Fri1	15.9708
NC_027363.1	Acinetobacter~phage~Fri1	19.0635
NC_027375.1	Acinetobacter~phage~Fri1	18.0277
NC_027379.1	Acinetobacter~phage~Fri1	4.05969
NC_027390.1	Acinetobacter~phage~Fri1	4.93934
NC_028664.1	Acinetobacter~phage~Fri1	14.8653
NC_028670.1	Acinetobacter~phage~Fri1	15.1162
NC_028675.1	Acinetobacter~phage~Fri1	127.226
NC_028679.1	Acinetobacter~phage~Fri1	139.835
NC_028684.1	Acinetobacter~phage~Fri1	139.835
NC_028800.1	Acinetobacter~phage~Fri1	2.45317
NC_028816.1	Acinetobacter~phage~Fri1	18.0277
NC_028836.1	Acinetobacter~phage~Fri1	17.931
NC_028848.1	Acinetobacter~phage~Fri1	159.263
NC_028850.1	Acinetobacter~phage~Fri1	7.6304
NC_028870.1	Acinetobacter~phage~Fri1	15.2033
NC_028916.1	Acinetobacter~phage~Fri1	4.61023
NC_028987.2	Acinetobacter~phage~Fri1	141.221
NC_028988.1	Acinetobacter~phage~Fri1	5.18456
NC_029007.1	Acinetobacter~phage~Fri1	2.71467
NC_029081.1	Acinetobacter~phage~Fri1	17.3885
NC_029092.1	Acinetobacter~phage~Fri1	9.67279
Pantoea~phage~LIMElight	Acinetobacter~phage~Fri1	15.1162
Pantoea~phage~LIMEzero	Acinetobacter~phage~Fri1	14.9473
Pectobacterium~phage~PP1	Acinetobacter~phage~Fri1	2.35685
Pectobacterium~phage~PP16	Acinetobacter~phage~Fri1	17.8361
Pectobacterium~phage~PP90	Acinetobacter~phage~Fri1	17.8361
Pectobacterium~phage~Peat1	Acinetobacter~phage~Fri1	17.3885
Proteus~phage~PM~75	Acinetobacter~phage~Fri1	19.0635
Proteus~phage~PM~85	Acinetobacter~phage~Fri1	4.05969
Proteus~phage~PM~93	Acinetobacter~phage~Fri1	4.93934
Proteus~phage~PM16	Acinetobacter~phage~Fri1	15.9708
Proteus~phage~vB_PmiP_Pm5460	Acinetobacter~phage~Fri1	4.61023
Pseudomonad~phage~gh-1	Acinetobacter~phage~Fri1	2.65977
Pseudomonas~phage~Andromeda	Acinetobacter~phage~Fri1	7.6304
Pseudomonas~phage~Bf7	Acinetobacter~phage~Fri1	7.6304
Pseudomonas~phage~DL62	Acinetobacter~phage~Fri1	17.931
Pseudomonas~phage~LKA1	Acinetobacter~phage~Fri1	17.7432
Pseudomonas~phage~LKD16	Acinetobacter~phage~Fri1	18.1265
Pseudomonas~phage~LUZ19	Acinetobacter~phage~Fri1	18.0277
Pseudomonas~phage~MPK6	Acinetobacter~phage~Fri1	18.4358
Pseudomonas~phage~MPK7	Acinetobacter~phage~Fri1	18.1265
Pseudomonas~phage~PT2	Acinetobacter~phage~Fri1	18.0277
Pseudomonas~phage~YMC11/06/C171_PPU_BP	Acinetobacter~phage~Fri1	18.5436
Pseudomonas~phage~phi-2	Acinetobacter~phage~Fri1	22.2579
Pseudomonas~phage~phiKMV	Acinetobacter~phage~Fri1	18.5436
Pseudomonas~phage~phikF77	Acinetobacter~phage~Fri1	18.1265
Pseudomonas~phage~vB_Pae-TbilisiM32	Acinetobacter~phage~Fri1	18.3305
Pseudomonas~phage~vB_PaeP_PAO1_Ab05	Acinetobacter~phage~Fri1	18.0277
Pseudomonas~phage~vB_PaeP_PPA-ABTNL	Acinetobacter~phage~Fri1	18.0277
Ralstonia~phage~RSB1	Acinetobacter~phage~Fri1	7.56051
Ralstonia~phage~RSB3	Acinetobacter~phage~Fri1	18.4358
Ralstonia~phage~RSJ2	Acinetobacter~phage~Fri1	5.18456
Ralstonia~phage~RSJ5	Acinetobacter~phage~Fri1	2.71467
Salmonella~phage~BP12B	Acinetobacter~phage~Fri1	4.76956
Salmonella~virus~SP6	Acinetobacter~phage~Fri1	4.66226
Vibrio~phage~VP93	Acinetobacter~phage~Fri1	16.1861
Vibrio~phage~phi-A318	Acinetobacter~phage~Fri1	4.9985
Xanthomonas~virus~CP1	Acinetobacter~phage~Fri1	2.40448
Xanthomonas~virus~OP1	Acinetobacter~phage~Fri1	1.89257
Xanthomonas~virus~Xop411	Acinetobacter~phage~Fri1	1.93088
Xanthomonas~virus~Xp10	Acinetobacter~phage~Fri1	1.85493
Xanthomonas~virus~phil7	Acinetobacter~phage~Fri1	1.93088
Xylella~phage~Paz	Acinetobacter~phage~Fri1	7.2961
Xylella~phage~Prado	Acinetobacter~phage~Fri1	7.23346
Yersinia~phage~phi80-18	Acinetobacter~phage~Fri1	7.05298
Yersinia~phage~phiA1122	Acinetobacter~phage~Fri1	2.26466
Yersinia~phage~phiYeO3-12	Acinetobacter~phage~Fri1	1.89257
Yersinia~phage~vB_YenP_ISAO8	Acinetobacter~phage~Fri1	7.6304
vEso16_1000746	Acinetobacter~phage~Fri1	21.2441
Achromobacter~phage~83-24	Acinetobacter~phage~IME_AB3	11.6996
Achromobacter~phage~JWX	Acinetobacter~phage~IME_AB3	11.3086
Achromobacter~phage~phiAxp-1	Acinetobacter~phage~IME_AB3	63.17
Burkholderia~phage~BcepGomr	Acinetobacter~phage~IME_AB3	24.2291
Burkholderia~phage~KL1	Acinetobacter~phage~IME_AB3	72.5372
Enterobacteria~phage~9g	Acinetobacter~phage~IME_AB3	16.3185
Enterobacteria~phage~JenK1	Acinetobacter~phage~IME_AB3	15.3406
Enterobacteria~phage~JenP1	Acinetobacter~phage~IME_AB3	15.2821
Enterobacteria~phage~JenP2	Acinetobacter~phage~IME_AB3	15.2821
Escherichia~phage~CAjan	Acinetobacter~phage~IME_AB3	15.0549
Escherichia~phage~Seurat	Acinetobacter~phage~IME_AB3	15.2243
Escherichia~phage~slur01	Acinetobacter~phage~IME_AB3	15.1107
Hypvir_42	Acinetobacter~phage~IME_AB3	25.3002
Hypvir_52	Acinetobacter~phage~IME_AB3	36.7162
KM366099.1	Acinetobacter~phage~IME_AB3	8.28579
NC_007806.1	Acinetobacter~phage~IME_AB3	77.1795
NC_007809.1	Acinetobacter~phage~IME_AB3	3.18825
NC_009447.1	Acinetobacter~phage~IME_AB3	24.2291
NC_010116.1	Acinetobacter~phage~IME_AB3	3.45287
NC_017864.1	Acinetobacter~phage~IME_AB3	75.2496
NC_018278.1	Acinetobacter~phage~IME_AB3	72.5372
NC_018282.1	Acinetobacter~phage~IME_AB3	3.45287
NC_019713.1	Acinetobacter~phage~IME_AB3	2.57562
NC_023569.1	Acinetobacter~phage~IME_AB3	2.86376
NC_023590.1	Acinetobacter~phage~IME_AB3	114.258
NC_024146.1	Acinetobacter~phage~IME_AB3	16.3185
NC_024365.1	Acinetobacter~phage~IME_AB3	4.51501
NC_024381.1	Acinetobacter~phage~IME_AB3	73.4897
NC_025443.1	Acinetobacter~phage~IME_AB3	3.21988
NC_026608.1	Acinetobacter~phage~IME_AB3	52.3351
NC_026610.2	Acinetobacter~phage~IME_AB3	3.35043
NC_027296.1	Acinetobacter~phage~IME_AB3	5.61115
NC_027378.1	Acinetobacter~phage~IME_AB3	15.2243
NC_028768.1	Acinetobacter~phage~IME_AB3	11.2471
NC_028776.1	Acinetobacter~phage~IME_AB3	15.0549
NC_028831.1	Acinetobacter~phage~IME_AB3	15.1107
NC_028834.1	Acinetobacter~phage~IME_AB3	11.6316
NC_028879.1	Acinetobacter~phage~IME_AB3	72.2363
NC_028980.1	Acinetobacter~phage~IME_AB3	3.09562
NC_028997.1	Acinetobacter~phage~IME_AB3	15.2821
NC_029019.1	Acinetobacter~phage~IME_AB3	75.2496
NC_029021.1	Acinetobacter~phage~IME_AB3	15.3406
NC_029028.1	Acinetobacter~phage~IME_AB3	15.2821
NC_029033.1	Acinetobacter~phage~IME_AB3	63.17
NC_029097.1	Acinetobacter~phage~IME_AB3	53.7198
Paracoccus~phage~vB_PmaS_IMEP1	Acinetobacter~phage~IME_AB3	52.3351
Pseudomonas~phage~73	Acinetobacter~phage~IME_AB3	77.1795
Pseudomonas~phage~M6	Acinetobacter~phage~IME_AB3	3.18825
Pseudomonas~phage~MP1412	Acinetobacter~phage~IME_AB3	3.45287
Pseudomonas~phage~NP1	Acinetobacter~phage~IME_AB3	16.1061
Pseudomonas~phage~PAE1	Acinetobacter~phage~IME_AB3	3.09562
Pseudomonas~phage~PaMx42	Acinetobacter~phage~IME_AB3	72.2363
Pseudomonas~phage~YuA	Acinetobacter~phage~IME_AB3	3.45287
Pseudomonas~phage~phiPSA1	Acinetobacter~phage~IME_AB3	4.51501
Pseudomonas~phage~vB_Pae-Kakheti25	Acinetobacter~phage~IME_AB3	75.2496
Pseudomonas~phage~vB_PaeS_SCH_Ab26	Acinetobacter~phage~IME_AB3	73.4897
Rhizobium~phage~RHEph06	Acinetobacter~phage~IME_AB3	5.61115
Rhodobacter~phage~RcTitan	Acinetobacter~phage~IME_AB3	53.7198
Salmonella~phage~9NA	Acinetobacter~phage~IME_AB3	3.21988
Salmonella~phage~BP63	Acinetobacter~phage~IME_AB3	8.28579
Stenotrophomonas~phage~vB_SmaS-DLP_2	Acinetobacter~phage~IME_AB3	75.2496
Vibrio~phage~SHOU24	Acinetobacter~phage~IME_AB3	2.86376
Vibrio~phage~VpKK5	Acinetobacter~phage~IME_AB3	3.35043
Vibrio~phage~vB_VpaS_MAR10	Acinetobacter~phage~IME_AB3	2.57562
vEsi16_1004153	Acinetobacter~phage~IME_AB3	4.04427
vEsi17_1000445	Acinetobacter~phage~IME_AB3	2.97708
vEsi17_1000460	Acinetobacter~phage~IME_AB3	1.06563
vEso17_1001548	Acinetobacter~phage~IME_AB3	5.69215
vHsi17_1003835	Acinetobacter~phage~IME_AB3	1.25468
Acinetobacter~bacteriophage~AP22	Acinetobacter~phage~LZ35	147.116
Acinetobacter~phage~YMC-13-01-C62	Acinetobacter~phage~LZ35	211.827
Acinetobacter~phage~YMC11/12/R2315	Acinetobacter~phage~LZ35	220.297
Acinetobacter~phage~phiAC-1	Acinetobacter~phage~LZ35	72.8888
Aeromonas~phage~vB_AsaM-56	Acinetobacter~phage~LZ35	11.2005
Edwardsiella~phage~GF-2	Acinetobacter~phage~LZ35	21.1066
NC_017984.1	Acinetobacter~phage~LZ35	147.116
NC_019527.1	Acinetobacter~phage~LZ35	11.2005
NC_024785.1	Acinetobacter~phage~LZ35	211.827
NC_026611.1	Acinetobacter~phage~LZ35	21.1066
NC_028855.1	Acinetobacter~phage~LZ35	220.297
NC_028995.1	Acinetobacter~phage~LZ35	72.8888
Acinetobacter~phage~AB3	Acinetobacter~phage~Petty	55.3296
Acinetobacter~phage~Abp1	Acinetobacter~phage~Petty	80.8665
Acinetobacter~phage~Fri1	Acinetobacter~phage~Petty	76.9795
Acinetobacter~phage~phiAB1	Acinetobacter~phage~Petty	79.8025
Acinetobacter~phage~phiAB6	Acinetobacter~phage~Petty	80.2099
Acinetobacter~phage~vB_AbaM_IME200	Acinetobacter~phage~Petty	81.5449
Acinetobacter~phage~vB_AbaP_Acibel007	Acinetobacter~phage~Petty	77.2968
Acinetobacter~phage~vB_AbaP_PD-6A3	Acinetobacter~phage~Petty	79.029
Acinetobacter~phage~vB_AbaP_PD-AB9	Acinetobacter~phage~Petty	79.029
Aeromonas~phage~phiAS7	Acinetobacter~phage~Petty	7.88618
Burkholderia~phage~JG068	Acinetobacter~phage~Petty	8.01555
Caulobacter~phage~Percy	Acinetobacter~phage~Petty	13.1391
Citrobacter~phage~CR44b	Acinetobacter~phage~Petty	2.38148
Citrobacter~phage~SH1	Acinetobacter~phage~Petty	2.54507
Cronobacter~phage~Dev-CD-23823	Acinetobacter~phage~Petty	8.08237
Cronobacter~phage~vB_CskP_GAP227	Acinetobacter~phage~Petty	8.01555
Delftia~phage~IME-DE1	Acinetobacter~phage~Petty	2.76871
Enterobacter~phage~E-2	Acinetobacter~phage~Petty	3.12672
Enterobacteria~phage~13a	Acinetobacter~phage~Petty	2.46173
Enterobacteria~phage~BA14	Acinetobacter~phage~Petty	2.58798
Enterobacteria~phage~J8-65	Acinetobacter~phage~Petty	19.7402
Enterobacteria~phage~T7	Acinetobacter~phage~Petty	2.26646
Enterobacteria~phage~UAB_Phi78	Acinetobacter~phage~Petty	4.86443
Enterobacteria~phage~vB_EcoP_ACG-C91	Acinetobacter~phage~Petty	4.95991
Erwinia~amylovora~phage~Era103	Acinetobacter~phage~Petty	2.54507
Erwinia~phage~FE44	Acinetobacter~phage~Petty	2.63177
Erwinia~phage~phiEa100	Acinetobacter~phage~Petty	2.63177
Escherichia~phage~64795_ec1	Acinetobacter~phage~Petty	2.91494
Escherichia~phage~CICC~80001	Acinetobacter~phage~Petty	2.72209
Escherichia~phage~ECBP5	Acinetobacter~phage~Petty	4.68342
Escherichia~phage~PE3-1	Acinetobacter~phage~Petty	2.76871
Escherichia~phage~phiKT	Acinetobacter~phage~Petty	12.5406
Escherichia~phage~vB_EcoP_GA2A	Acinetobacter~phage~Petty	2.42123
Escherichia~virus~K1-5	Acinetobacter~phage~Petty	5.16213
Escherichia~virus~K1E	Acinetobacter~phage~Petty	4.68342
KM366096.1	Acinetobacter~phage~Petty	2.81636
KM366097.1	Acinetobacter~phage~Petty	5.26949
KU310944.1	Acinetobacter~phage~Petty	22.5549
KU666550.1	Acinetobacter~phage~Petty	22.0942
Klebsiella~phage~F19	Acinetobacter~phage~Petty	19.3038
Klebsiella~phage~KP34	Acinetobacter~phage~Petty	21.6712
Klebsiella~phage~Kp2	Acinetobacter~phage~Petty	18.6251
Klebsiella~phage~KpV41	Acinetobacter~phage~Petty	18.9042
Klebsiella~phage~KpV475	Acinetobacter~phage~Petty	19.3038
Klebsiella~phage~KpV71	Acinetobacter~phage~Petty	22.0942
Klebsiella~phage~NTUH-K2044-K1-1	Acinetobacter~phage~Petty	21.3594
Klebsiella~phage~vB_KpnP_SU503	Acinetobacter~phage~Petty	21.9852
Klebsiella~phage~vB_KpnP_SU552A	Acinetobacter~phage~Petty	19.001
Kluyvera~phage~Kvp1	Acinetobacter~phage~Petty	2.81636
Lelliottia~phage~phD2B	Acinetobacter~phage~Petty	8.01555
Morganella~phage~MmP1	Acinetobacter~phage~Petty	2.72209
NC_001604.1	Acinetobacter~phage~Petty	2.26646
NC_004777.1	Acinetobacter~phage~Petty	2.67645
NC_004831.2	Acinetobacter~phage~Petty	5.16213
NC_005045.1	Acinetobacter~phage~Petty	19.517
NC_007149.1	Acinetobacter~phage~Petty	1.04496
NC_007637.1	Acinetobacter~phage~Petty	4.68342
NC_008152.1	Acinetobacter~phage~Petty	5.16213
NC_008694.1	Acinetobacter~phage~Petty	2.91494
NC_009014.1	Acinetobacter~phage~Petty	2.54507
NC_009935.1	Acinetobacter~phage~Petty	19.0998
NC_009936.1	Acinetobacter~phage~Petty	18.7163
NC_010326.1	Acinetobacter~phage~Petty	19.001
NC_011038.1	Acinetobacter~phage~Petty	2.86508
NC_011040.1	Acinetobacter~phage~Petty	2.58798
NC_011045.1	Acinetobacter~phage~Petty	2.46173
NC_011085.3	Acinetobacter~phage~Petty	2.72209
NC_011107.1	Acinetobacter~phage~Petty	19.001
NC_011201.1	Acinetobacter~phage~Petty	8.15071
NC_011534.1	Acinetobacter~phage~Petty	2.76871
NC_012418.1	Acinetobacter~phage~Petty	19.0998
NC_012662.1	Acinetobacter~phage~Petty	23.1953
NC_013638.1	Acinetobacter~phage~Petty	20.2209
NC_013649.2	Acinetobacter~phage~Petty	21.6712
NC_015585.1	Acinetobacter~phage~Petty	18.7163
NC_016764.1	Acinetobacter~phage~Petty	8.22062
NC_017865.1	Acinetobacter~phage~Petty	19.3038
NC_019403.1	Acinetobacter~phage~Petty	4.95991
NC_019454.1	Acinetobacter~phage~Petty	18.9042
NC_019520.1	Acinetobacter~phage~Petty	12.5406
NC_019528.1	Acinetobacter~phage~Petty	7.88618
NC_019542.1	Acinetobacter~phage~Petty	2.76871
NC_019911.2	Acinetobacter~phage~Petty	7.52829
NC_019926.1	Acinetobacter~phage~Petty	2.63177
NC_020078.1	Acinetobacter~phage~Petty	8.01555
NC_020414.1	Acinetobacter~phage~Petty	4.86443
NC_021316.1	Acinetobacter~phage~Petty	80.8665
NC_021337.1	Acinetobacter~phage~Petty	55.3296
NC_022091.1	Acinetobacter~phage~Petty	19.0998
NC_022744.1	Acinetobacter~phage~Petty	2.63177
NC_022746.1	Acinetobacter~phage~Petty	19.4092
NC_022916.1	Acinetobacter~phage~Petty	8.01555
NC_022917.1	Acinetobacter~phage~Petty	22.4358
NC_022982.1	Acinetobacter~phage~Petty	7.88618
NC_022987.1	Acinetobacter~phage~Petty	7.82351
NC_023567.2	Acinetobacter~phage~Petty	19.3038
NC_023570.1	Acinetobacter~phage~Petty	101.273
NC_023576.1	Acinetobacter~phage~Petty	2.34246
NC_023715.1	Acinetobacter~phage~Petty	2.91494
NC_024379.1	Acinetobacter~phage~Petty	2.76871
NC_025418.1	Acinetobacter~phage~Petty	21.3594
NC_025445.1	Acinetobacter~phage~Petty	19.7402
NC_025450.1	Acinetobacter~phage~Petty	8.01555
NC_025457.1	Acinetobacter~phage~Petty	77.2968
NC_025822.1	Acinetobacter~phage~Petty	5.49854
NC_026602.1	Acinetobacter~phage~Petty	19.001
NC_027330.1	Acinetobacter~phage~Petty	4.68342
NC_027342.1	Acinetobacter~phage~Petty	19.8559
NC_027363.1	Acinetobacter~phage~Petty	19.9382
NC_027375.1	Acinetobacter~phage~Petty	19.001
NC_027379.1	Acinetobacter~phage~Petty	4.47224
NC_027387.1	Acinetobacter~phage~Petty	2.72209
NC_027390.1	Acinetobacter~phage~Petty	5.43935
NC_028664.1	Acinetobacter~phage~Petty	18.6251
NC_028670.1	Acinetobacter~phage~Petty	18.9042
NC_028675.1	Acinetobacter~phage~Petty	79.8025
NC_028679.1	Acinetobacter~phage~Petty	79.029
NC_028684.1	Acinetobacter~phage~Petty	79.029
NC_028702.1	Acinetobacter~phage~Petty	2.76871
NC_028816.1	Acinetobacter~phage~Petty	21.9852
NC_028836.1	Acinetobacter~phage~Petty	18.9042
NC_028848.1	Acinetobacter~phage~Petty	76.9795
NC_028850.1	Acinetobacter~phage~Petty	8.22062
NC_028870.1	Acinetobacter~phage~Petty	19.001
NC_028916.1	Acinetobacter~phage~Petty	5.11007
NC_028987.2	Acinetobacter~phage~Petty	81.5449
NC_028988.1	Acinetobacter~phage~Petty	5.68469
NC_029007.1	Acinetobacter~phage~Petty	3.12672
NC_029081.1	Acinetobacter~phage~Petty	18.3615
NC_029092.1	Acinetobacter~phage~Petty	13.1391
NC_029102.1	Acinetobacter~phage~Petty	3.12672
Pantoea~phage~LIMElight	Acinetobacter~phage~Petty	18.9042
Pantoea~phage~LIMEzero	Acinetobacter~phage~Petty	18.7163
Pectobacterium~phage~PP1	Acinetobacter~phage~Petty	2.76871
Pectobacterium~phage~PP16	Acinetobacter~phage~Petty	18.8093
Pectobacterium~phage~PP90	Acinetobacter~phage~Petty	21.7738
Pectobacterium~phage~Peat1	Acinetobacter~phage~Petty	18.3615
Proteus~phage~PM~75	Acinetobacter~phage~Petty	19.9382
Proteus~phage~PM~85	Acinetobacter~phage~Petty	4.47224
Proteus~phage~PM~93	Acinetobacter~phage~Petty	5.43935
Proteus~phage~PM16	Acinetobacter~phage~Petty	19.8559
Proteus~phage~vB_PmiP_Pm5460	Acinetobacter~phage~Petty	5.11007
Pseudomonas~phage~Andromeda	Acinetobacter~phage~Petty	8.22062
Pseudomonas~phage~Bf7	Acinetobacter~phage~Petty	8.22062
Pseudomonas~phage~DL62	Acinetobacter~phage~Petty	18.9042
Pseudomonas~phage~LKA1	Acinetobacter~phage~Petty	18.7163
Pseudomonas~phage~LKD16	Acinetobacter~phage~Petty	19.0998
Pseudomonas~phage~LUZ19	Acinetobacter~phage~Petty	19.001
Pseudomonas~phage~MPK6	Acinetobacter~phage~Petty	19.4092
Pseudomonas~phage~MPK7	Acinetobacter~phage~Petty	19.0998
Pseudomonas~phage~PT2	Acinetobacter~phage~Petty	19.001
Pseudomonas~phage~YMC11/06/C171_PPU_BP	Acinetobacter~phage~Petty	22.5549
Pseudomonas~phage~phi-2	Acinetobacter~phage~Petty	20.2209
Pseudomonas~phage~phiKMV	Acinetobacter~phage~Petty	19.517
Pseudomonas~phage~phikF77	Acinetobacter~phage~Petty	19.0998
Pseudomonas~phage~vB_Pae-TbilisiM32	Acinetobacter~phage~Petty	19.3038
Pseudomonas~phage~vB_PaeP_PAO1_Ab05	Acinetobacter~phage~Petty	19.001
Pseudomonas~phage~vB_PaeP_PPA-ABTNL	Acinetobacter~phage~Petty	19.001
Ralstonia~phage~RSB1	Acinetobacter~phage~Petty	8.15071
Ralstonia~phage~RSB3	Acinetobacter~phage~Petty	22.4358
Ralstonia~phage~RSJ2	Acinetobacter~phage~Petty	5.68469
Ralstonia~phage~RSJ5	Acinetobacter~phage~Petty	3.12672
Salmonella~phage~BP12A	Acinetobacter~phage~Petty	2.81636
Salmonella~phage~BP12B	Acinetobacter~phage~Petty	5.26949
Salmonella~virus~SP6	Acinetobacter~phage~Petty	5.16213
Vibrio~phage~VP93	Acinetobacter~phage~Petty	23.1953
Vibrio~phage~phi-A318	Acinetobacter~phage~Petty	5.49854
Vibriophage~VP4	Acinetobacter~phage~Petty	1.04496
Xylella~phage~Paz	Acinetobacter~phage~Petty	7.88618
Xylella~phage~Prado	Acinetobacter~phage~Petty	7.82351
Yersinia~phage~Berlin	Acinetobacter~phage~Petty	2.91494
Yersinia~phage~Yep-phi	Acinetobacter~phage~Petty	2.91494
Yersinia~phage~Yepe2	Acinetobacter~phage~Petty	2.86508
Yersinia~phage~phi80-18	Acinetobacter~phage~Petty	7.64294
Yersinia~phage~phiA1122	Acinetobacter~phage~Petty	2.67645
Yersinia~phage~vB_YenP_ISAO8	Acinetobacter~phage~Petty	8.22062
vEso16_1000746	Acinetobacter~phage~Petty	19.3038
vHsi17_1001526	Acinetobacter~phage~Petty	2.76871
Achromobacter~phage~JWAlpha	Acinetobacter~phage~Presley	29.5694
Achromobacter~phage~phiAxp-3	Acinetobacter~phage~Presley	28.0567
Alteromonas~phage~vB_AmaP_AD45-P1	Acinetobacter~phage~Presley	6.82674
Delftia~phage~RG-2014	Acinetobacter~phage~Presley	29.8594
Dinoroseobacter~phage~DFL12phi1	Acinetobacter~phage~Presley	27.4648
Enterobacter~phage~EcP1	Acinetobacter~phage~Presley	25.7543
Erwinia~phage~Ea9-2	Acinetobacter~phage~Presley	29.2899
Erwinia~phage~vB_EamP-S6	Acinetobacter~phage~Presley	25.1319
Erwinia~phage~vB_EamP_Frozen	Acinetobacter~phage~Presley	29.4751
Escherichia~phage~Bp4	Acinetobacter~phage~Presley	26.7435
Escherichia~phage~ECBP1	Acinetobacter~phage~Presley	27.854
Escherichia~phage~IME11	Acinetobacter~phage~Presley	27.0057
Escherichia~phage~N4	Acinetobacter~phage~Presley	28.9287
Escherichia~phage~Pollock	Acinetobacter~phage~Presley	27.5602
Escherichia~phage~vB_EcoP_G7C	Acinetobacter~phage~Presley	25.5569
Escherichia~phage~vB_EcoP_PhAPEC5	Acinetobacter~phage~Presley	27.7548
Escherichia~phage~vB_EcoP_PhAPEC7	Acinetobacter~phage~Presley	27.7548
NC_008720.1	Acinetobacter~phage~Presley	28.9287
NC_012696.1	Acinetobacter~phage~Presley	28.1602
NC_012697.1	Acinetobacter~phage~Presley	27.9546
NC_013691.1	Acinetobacter~phage~Presley	37.6652
NC_013692.1	Acinetobacter~phage~Presley	43.0198
NC_015933.1	Acinetobacter~phage~Presley	25.5569
NC_018854.1	Acinetobacter~phage~Presley	27.7548
NC_019423.1	Acinetobacter~phage~Presley	27.0057
NC_019485.1	Acinetobacter~phage~Presley	25.6549
NC_019514.1	Acinetobacter~phage~Presley	25.1319
NC_020848.1	Acinetobacter~phage~Presley	22.6609
NC_020849.1	Acinetobacter~phage~Presley	23.7674
NC_020862.2	Acinetobacter~phage~Presley	28.4797
NC_020868.1	Acinetobacter~phage~Presley	22.6609
NC_021532.1	Acinetobacter~phage~Presley	6.79346
NC_021540.1	Acinetobacter~phage~Presley	30.6903
NC_021772.1	Acinetobacter~phage~Presley	27.3707
NC_021782.1	Acinetobacter~phage~Presley	27.7548
NC_023556.1	Acinetobacter~phage~Presley	29.5694
NC_023579.1	Acinetobacter~phage~Presley	29.199
NC_023581.1	Acinetobacter~phage~Presley	92.7218
NC_023589.1	Acinetobacter~phage~Presley	23.5459
NC_024140.1	Acinetobacter~phage~Presley	43.952
NC_024142.2	Acinetobacter~phage~Presley	26.6582
NC_024367.1	Acinetobacter~phage~Presley	27.4648
NC_024786.1	Acinetobacter~phage~Presley	27.6568
NC_024790.1	Acinetobacter~phage~Presley	27.6568
NC_027345.1	Acinetobacter~phage~Presley	42.8935
NC_027348.2	Acinetobacter~phage~Presley	29.8594
NC_027381.1	Acinetobacter~phage~Presley	27.4648
NC_027388.1	Acinetobacter~phage~Presley	43.0198
NC_028799.1	Acinetobacter~phage~Presley	27.9491
NC_028885.1	Acinetobacter~phage~Presley	43.0198
NC_028908.2	Acinetobacter~phage~Presley	28.0567
NC_029017.1	Acinetobacter~phage~Presley	37.85
NC_029101.1	Acinetobacter~phage~Presley	43.5417
Pseudoalteromonas~phage~pYD6-A	Acinetobacter~phage~Presley	23.8429
Pseudomonas~phage~DL64	Acinetobacter~phage~Presley	43.0198
Pseudomonas~phage~KPP21	Acinetobacter~phage~Presley	37.85
Pseudomonas~phage~LIT1	Acinetobacter~phage~Presley	43.0198
Pseudomonas~phage~LUZ7	Acinetobacter~phage~Presley	37.6652
Pseudomonas~phage~PEV2	Acinetobacter~phage~Presley	42.6457
Pseudomonas~phage~Pa2	Acinetobacter~phage~Presley	42.8935
Pseudomonas~phage~YH30	Acinetobacter~phage~Presley	43.5417
Pseudomonas~phage~YH6	Acinetobacter~phage~Presley	43.0198
Pseudomonas~phage~vB_PaeP_C2-10_Ab09	Acinetobacter~phage~Presley	43.952
Pseudomonas~phage~vB_PaeP_MAG4	Acinetobacter~phage~Presley	42.5241
Salmonella~phage~FSL~SP-058	Acinetobacter~phage~Presley	27.4648
Salmonella~phage~FSL~SP-076	Acinetobacter~phage~Presley	27.854
Shigella~phage~pSb-1	Acinetobacter~phage~Presley	23.5459
Silicibacter~phage~DSS3phi2	Acinetobacter~phage~Presley	27.9546
Sulfitobacter~phage~EE36phi1	Acinetobacter~phage~Presley	28.1602
Sulfitobacter~phage~phiCB2047-B	Acinetobacter~phage~Presley	28.5894
Vibrio~phage~JA-1	Acinetobacter~phage~Presley	30.8007
Vibrio~phage~VBP32	Acinetobacter~phage~Presley	22.725
Vibrio~phage~VBP47	Acinetobacter~phage~Presley	22.725
Vibrio~phage~phi~1	Acinetobacter~phage~Presley	27.9491
vEso16_1000408	Acinetobacter~phage~Presley	45.6536
Acinetobacter~bacteriophage~AP22	Acinetobacter~phage~YMC-13-01-C62	146.668
Acinetobacter~phage~LZ35	Acinetobacter~phage~YMC-13-01-C62	211.827
Acinetobacter~phage~YMC11/12/R2315	Acinetobacter~phage~YMC-13-01-C62	282.559
Acinetobacter~phage~phiAC-1	Acinetobacter~phage~YMC-13-01-C62	66.4248
Aeromonas~phage~vB_AsaM-56	Acinetobacter~phage~YMC-13-01-C62	11.1457
Edwardsiella~phage~GF-2	Acinetobacter~phage~YMC-13-01-C62	21.0276
NC_017984.1	Acinetobacter~phage~YMC-13-01-C62	146.668
NC_019527.1	Acinetobacter~phage~YMC-13-01-C62	11.1457
NC_024785.1	Acinetobacter~phage~YMC-13-01-C62	284.188
NC_026611.1	Acinetobacter~phage~YMC-13-01-C62	21.0276
NC_028855.1	Acinetobacter~phage~YMC-13-01-C62	282.559
NC_028995.1	Acinetobacter~phage~YMC-13-01-C62	66.4248
Acinetobacter~bacteriophage~AP22	Acinetobacter~phage~YMC11/12/R2315	153.815
Acinetobacter~phage~LZ35	Acinetobacter~phage~YMC11/12/R2315	220.297
Acinetobacter~phage~YMC-13-01-C62	Acinetobacter~phage~YMC11/12/R2315	282.559
Acinetobacter~phage~phiAC-1	Acinetobacter~phage~YMC11/12/R2315	69.3407
Aeromonas~phage~vB_AsaM-56	Acinetobacter~phage~YMC11/12/R2315	11.0916
Edwardsiella~phage~GF-2	Acinetobacter~phage~YMC11/12/R2315	20.9497
NC_017984.1	Acinetobacter~phage~YMC11/12/R2315	153.815
NC_019527.1	Acinetobacter~phage~YMC11/12/R2315	11.0916
NC_024785.1	Acinetobacter~phage~YMC11/12/R2315	282.559
NC_026611.1	Acinetobacter~phage~YMC11/12/R2315	20.9497
NC_028855.1	Acinetobacter~phage~YMC11/12/R2315	294.322
NC_028995.1	Acinetobacter~phage~YMC11/12/R2315	69.3407
Acinetobacter~phage~vB_AbaM_Acibel004	Acinetobacter~phage~YMC13/03/R2096	33.2802
Acinetobacter~phage~vB_AbaM_phiAbaA1	Acinetobacter~phage~YMC13/03/R2096	30.4992
Cronobacter~phage~vB_CsaM_GAP31	Acinetobacter~phage~YMC13/03/R2096	1.53979
Enterobacteria~phage~phi92	Acinetobacter~phage~YMC13/03/R2096	4.83592
Escherichia~phage~4MG	Acinetobacter~phage~YMC13/03/R2096	1.51142
Escherichia~phage~FFH2	Acinetobacter~phage~YMC13/03/R2096	2.34945
Escherichia~phage~FV3	Acinetobacter~phage~YMC13/03/R2096	2.34945
Escherichia~phage~V5	Acinetobacter~phage~YMC13/03/R2096	2.09224
Escherichia~phage~phAPEC8	Acinetobacter~phage~YMC13/03/R2096	4.52659
Escherichia~phage~slur16	Acinetobacter~phage~YMC13/03/R2096	1.02852
Hypvir_57	Acinetobacter~phage~YMC13/03/R2096	1.0796
KJ628499.1	Acinetobacter~phage~YMC13/03/R2096	30.4992
KU497559.1	Acinetobacter~phage~YMC13/03/R2096	23.4957
KU761955.1	Acinetobacter~phage~YMC13/03/R2096	23.808
Klebsiella~phage~vB_KpnM_KB57	Acinetobacter~phage~YMC13/03/R2096	1.89869
NC_011041.1	Acinetobacter~phage~YMC13/03/R2096	2.07572
NC_015272.2	Acinetobacter~phage~YMC13/03/R2096	22.4578
NC_015294.2	Acinetobacter~phage~YMC13/03/R2096	23.3438
NC_016071.1	Acinetobacter~phage~YMC13/03/R2096	3.41127
NC_019400.1	Acinetobacter~phage~YMC13/03/R2096	1.52558
NC_019450.1	Acinetobacter~phage~YMC13/03/R2096	24.3555
NC_019517.1	Acinetobacter~phage~YMC13/03/R2096	2.33173
NC_019913.1	Acinetobacter~phage~YMC13/03/R2096	24.0228
NC_019918.1	Acinetobacter~phage~YMC13/03/R2096	24.5268
NC_020079.1	Acinetobacter~phage~YMC13/03/R2096	4.50904
NC_022966.1	Acinetobacter~phage~YMC13/03/R2096	22.1894
NC_022967.1	Acinetobacter~phage~YMC13/03/R2096	23.5986
NC_022968.1	Acinetobacter~phage~YMC13/03/R2096	1.49731
NC_022970.1	Acinetobacter~phage~YMC13/03/R2096	22.0845
NC_022974.1	Acinetobacter~phage~YMC13/03/R2096	22.0845
NC_022986.1	Acinetobacter~phage~YMC13/03/R2096	23.7552
NC_023594.2	Acinetobacter~phage~YMC13/03/R2096	1.04803
NC_023601.1	Acinetobacter~phage~YMC13/03/R2096	23.7027
NC_023693.1	Acinetobacter~phage~YMC13/03/R2096	4.85479
NC_023865.1	Acinetobacter~phage~YMC13/03/R2096	1.17075
NC_024134.1	Acinetobacter~phage~YMC13/03/R2096	2.33173
NC_025462.1	Acinetobacter~phage~YMC13/03/R2096	33.2086
NC_025470.1	Acinetobacter~phage~YMC13/03/R2096	2.02658
NC_026587.1	Acinetobacter~phage~YMC13/03/R2096	22.5677
NC_027329.1	Acinetobacter~phage~YMC13/03/R2096	1.00313
NC_027332.1	Acinetobacter~phage~YMC13/03/R2096	123.567
NC_027351.1	Acinetobacter~phage~YMC13/03/R2096	3.46426
NC_028248.1	Acinetobacter~phage~YMC13/03/R2096	1.01191
NC_028652.1	Acinetobacter~phage~YMC13/03/R2096	23.7552
NC_028659.1	Acinetobacter~phage~YMC13/03/R2096	1.88301
NC_028817.1	Acinetobacter~phage~YMC13/03/R2096	23.4448
NC_028882.1	Acinetobacter~phage~YMC13/03/R2096	20.6792
NC_029083.1	Acinetobacter~phage~YMC13/03/R2096	23.7027
NC_029094.1	Acinetobacter~phage~YMC13/03/R2096	6.94557
Pectobacterium~phage~PM1	Acinetobacter~phage~YMC13/03/R2096	1.213
Pseudoalteromonas~phage~H101	Acinetobacter~phage~YMC13/03/R2096	6.94557
Pseudomonas~phage~C11	Acinetobacter~phage~YMC13/03/R2096	23.808
Pseudomonas~phage~CHA_P1	Acinetobacter~phage~YMC13/03/R2096	22.0845
Pseudomonas~phage~JG004	Acinetobacter~phage~YMC13/03/R2096	24.4122
Pseudomonas~phage~K5	Acinetobacter~phage~YMC13/03/R2096	23.4957
Pseudomonas~phage~K8	Acinetobacter~phage~YMC13/03/R2096	23.4957
Pseudomonas~phage~KPP10	Acinetobacter~phage~YMC13/03/R2096	22.5126
Pseudomonas~phage~PAK_P1	Acinetobacter~phage~YMC13/03/R2096	23.3438
Pseudomonas~phage~PAK_P2	Acinetobacter~phage~YMC13/03/R2096	23.5986
Pseudomonas~phage~PAK_P3	Acinetobacter~phage~YMC13/03/R2096	22.1368
Pseudomonas~phage~PAK_P4	Acinetobacter~phage~YMC13/03/R2096	23.808
Pseudomonas~phage~PAK_P5	Acinetobacter~phage~YMC13/03/R2096	22.1894
Pseudomonas~phage~PaP1	Acinetobacter~phage~YMC13/03/R2096	24.0774
Pseudomonas~phage~PaoP5	Acinetobacter~phage~YMC13/03/R2096	23.7552
Pseudomonas~phage~VCM	Acinetobacter~phage~YMC13/03/R2096	25.8655
Pseudomonas~phage~phiMK	Acinetobacter~phage~YMC13/03/R2096	23.808
Pseudomonas~phage~phiPsa374	Acinetobacter~phage~YMC13/03/R2096	23.7552
Pseudomonas~phage~vB_PaeM_C2-10_Ab1	Acinetobacter~phage~YMC13/03/R2096	24.5847
Pseudomonas~phage~vB_PaeM_MAG1	Acinetobacter~phage~YMC13/03/R2096	23.7027
Pseudomonas~phage~vB_PaeM_PAO1_Ab03	Acinetobacter~phage~YMC13/03/R2096	22.6232
Pseudomonas~phage~vB_PaeM_PS24	Acinetobacter~phage~YMC13/03/R2096	20.7326
Pseudomonas~phage~vB_PsyM_KIL1	Acinetobacter~phage~YMC13/03/R2096	26.6231
Salmonella~phage~PVP-SE1	Acinetobacter~phage~YMC13/03/R2096	3.42886
Salmonella~phage~SSE121	Acinetobacter~phage~YMC13/03/R2096	3.46426
Salmonella~phage~vB_SPuM_SP116	Acinetobacter~phage~YMC13/03/R2096	1.02725
Shewanella~phage~Spp001	Acinetobacter~phage~YMC13/03/R2096	1.04803
Shewanella~sp.~phage~1/40	Acinetobacter~phage~YMC13/03/R2096	2.04289
vHsi17_1001277	Acinetobacter~phage~YMC13/03/R2096	2.35174
Acinetobacter~phage~Ac42	Acinetobacter~phage~ZZ1	300
Acinetobacter~phage~Acj61	Acinetobacter~phage~ZZ1	300
Acinetobacter~phage~Acj9	Acinetobacter~phage~ZZ1	300
Acinetobacter~virus~133	Acinetobacter~phage~ZZ1	300
Aeromonas~phage~Aes012	Acinetobacter~phage~ZZ1	178.849
Aeromonas~phage~Aes508	Acinetobacter~phage~ZZ1	175.441
Aeromonas~phage~CC2	Acinetobacter~phage~ZZ1	122.864
Aeromonas~phage~PX29	Acinetobacter~phage~ZZ1	125.917
Aeromonas~phage~phiAS4	Acinetobacter~phage~ZZ1	173.408
Aeromonas~phage~phiAS5	Acinetobacter~phage~ZZ1	124.461
Aeromonas~virus~25	Acinetobacter~phage~ZZ1	179.058
Aeromonas~virus~31	Acinetobacter~phage~ZZ1	178.025
Aeromonas~virus~44RR2	Acinetobacter~phage~ZZ1	177.017
Aeromonas~virus~65	Acinetobacter~phage~ZZ1	106.99
Aeromonas~virus~Aeh1	Acinetobacter~phage~ZZ1	121.23
Campylobacter~phage~CP30A	Acinetobacter~phage~ZZ1	23.9851
Campylobacter~phage~PC14	Acinetobacter~phage~ZZ1	23.4403
Campylobacter~virus~CP21	Acinetobacter~phage~ZZ1	14.478
Campylobacter~virus~CP220	Acinetobacter~phage~ZZ1	18.5978
Campylobacter~virus~CPX	Acinetobacter~phage~ZZ1	24.8332
Campylobacter~virus~CPt10	Acinetobacter~phage~ZZ1	16.7583
Campylobacter~virus~NCTC12673	Acinetobacter~phage~ZZ1	20.0058
Caulobacter~phage~Cr30	Acinetobacter~phage~ZZ1	44.9996
Citrobacter~phage~IME-CF2	Acinetobacter~phage~ZZ1	144.472
Citrobacter~phage~Margaery	Acinetobacter~phage~ZZ1	141.872
Citrobacter~phage~Merlin	Acinetobacter~phage~ZZ1	206.57
Citrobacter~phage~Miller	Acinetobacter~phage~ZZ1	142.317
Citrobacter~phage~Moon	Acinetobacter~phage~ZZ1	207.533
Citrobacter~phage~vB_CfrM_CfP1	Acinetobacter~phage~ZZ1	142.919
Cronobacter~phage~S13	Acinetobacter~phage~ZZ1	158.643
Cronobacter~phage~vB_CsaM_GAP161	Acinetobacter~phage~ZZ1	142.616
Cronobacter~phage~vB_CsaM_GAP32	Acinetobacter~phage~ZZ1	20.606
Cyanophage~P-RSM1	Acinetobacter~phage~ZZ1	28.5618
Cyanophage~P-RSM6	Acinetobacter~phage~ZZ1	26.2422
Cyanophage~P-TIM40	Acinetobacter~phage~ZZ1	25.549
Cyanophage~S-RIM32	Acinetobacter~phage~ZZ1	25.7913
Cyanophage~S-RIM50	Acinetobacter~phage~ZZ1	25.9395
Cyanophage~Syn30	Acinetobacter~phage~ZZ1	26.8751
Deftia~phage~phiW-14	Acinetobacter~phage~ZZ1	23.7261
Dickeya~phage~RC-2014	Acinetobacter~phage~ZZ1	20.2786
Dickeya~virus~Limestone	Acinetobacter~phage~ZZ1	23.6344
Edwardsiella~phage~PEi20	Acinetobacter~phage~ZZ1	212.263
Enterobacter~phage~CC31	Acinetobacter~phage~ZZ1	211.386
Enterobacter~phage~PG7	Acinetobacter~phage~ZZ1	210.984
Enterobacteria~phage~Bp7	Acinetobacter~phage~ZZ1	204.018
Enterobacteria~phage~GEC-3S	Acinetobacter~phage~ZZ1	169.779
Enterobacteria~phage~IME08	Acinetobacter~phage~ZZ1	220.022
Enterobacteria~phage~JS10	Acinetobacter~phage~ZZ1	219.938
Enterobacteria~phage~Phi1	Acinetobacter~phage~ZZ1	172.511
Enterobacteria~phage~RB14	Acinetobacter~phage~ZZ1	207.053
Enterobacteria~phage~RB16	Acinetobacter~phage~ZZ1	138.482
Enterobacteria~phage~RB27	Acinetobacter~phage~ZZ1	204.997
Enterobacteria~phage~RB3	Acinetobacter~phage~ZZ1	204.575
Enterobacteria~phage~RB32	Acinetobacter~phage~ZZ1	207.907
Enterobacteria~phage~RB43	Acinetobacter~phage~ZZ1	137.742
Enterobacteria~phage~RB49	Acinetobacter~phage~ZZ1	169.432
Enterobacteria~phage~RB51	Acinetobacter~phage~ZZ1	207.265
Enterobacteria~phage~RB68	Acinetobacter~phage~ZZ1	206.633
Enterobacteria~phage~RB69	Acinetobacter~phage~ZZ1	207.265
Enterobacteria~phage~T4	Acinetobacter~phage~ZZ1	203.539
Enterobacteria~phage~vB_EcoM_VR5	Acinetobacter~phage~ZZ1	210.397
Enterobacteria~phage~vB_KleM-RaK2	Acinetobacter~phage~ZZ1	16.5563
Erwinia~phage~phiEa2809	Acinetobacter~phage~ZZ1	23.1634
Escherichia~phage~121Q	Acinetobacter~phage~ZZ1	15.1255
Escherichia~phage~APCEc01	Acinetobacter~phage~ZZ1	207.478
Escherichia~phage~AR1	Acinetobacter~phage~ZZ1	205.597
Escherichia~phage~ECML-134	Acinetobacter~phage~ZZ1	207.907
Escherichia~phage~ECML-4	Acinetobacter~phage~ZZ1	21.9751
Escherichia~phage~HX01	Acinetobacter~phage~ZZ1	214.223
Escherichia~phage~HY01	Acinetobacter~phage~ZZ1	208.522
Escherichia~phage~HY03	Acinetobacter~phage~ZZ1	205.423
Escherichia~phage~JS98	Acinetobacter~phage~ZZ1	216.96
Escherichia~phage~JSE	Acinetobacter~phage~ZZ1	172.334
Escherichia~phage~Lw1	Acinetobacter~phage~ZZ1	142.919
Escherichia~phage~MX01	Acinetobacter~phage~ZZ1	208.777
Escherichia~phage~PBECO~4	Acinetobacter~phage~ZZ1	14.8434
Escherichia~phage~PhaxI	Acinetobacter~phage~ZZ1	19.6727
Escherichia~phage~QL01	Acinetobacter~phage~ZZ1	212.24
Escherichia~phage~UFV-AREG1	Acinetobacter~phage~ZZ1	207.053
Escherichia~phage~WG01	Acinetobacter~phage~ZZ1	207.265
Escherichia~phage~ime09	Acinetobacter~phage~ZZ1	205.637
Escherichia~phage~slur02	Acinetobacter~phage~ZZ1	208.777
Escherichia~phage~slur07	Acinetobacter~phage~ZZ1	206.069
Escherichia~phage~slur14	Acinetobacter~phage~ZZ1	204.786
Escherichia~phage~vB_EcoM-UFV13	Acinetobacter~phage~ZZ1	205.637
Escherichia~phage~vB_EcoM_112	Acinetobacter~phage~ZZ1	206.009
Escherichia~phage~vB_EcoM_ACG-C40	Acinetobacter~phage~ZZ1	205.393
Escherichia~phage~vB_EcoM_JS09	Acinetobacter~phage~ZZ1	209.965
Escherichia~phage~vB_EcoM_PhAPEC2	Acinetobacter~phage~ZZ1	206.02
Escherichia~phage~vB_EcoM_VR20	Acinetobacter~phage~ZZ1	212.614
Escherichia~phage~vB_EcoM_VR25	Acinetobacter~phage~ZZ1	208.516
Escherichia~phage~vB_EcoM_VR26	Acinetobacter~phage~ZZ1	214.271
Escherichia~phage~vB_EcoM_VR7	Acinetobacter~phage~ZZ1	208.516
Escherichia~phage~wV7	Acinetobacter~phage~ZZ1	204.575
Escherichia~virus~CBA120	Acinetobacter~phage~ZZ1	19.9008
KU594605.1	Acinetobacter~phage~ZZ1	25.9395
KU594606.1	Acinetobacter~phage~ZZ1	25.7913
Klebsiella~phage~0507-KN2-1	Acinetobacter~phage~ZZ1	24.4978
Klebsiella~phage~JD18	Acinetobacter~phage~ZZ1	208.902
Klebsiella~phage~K64-1	Acinetobacter~phage~ZZ1	17.7617
Klebsiella~phage~KP15	Acinetobacter~phage~ZZ1	152.781
Klebsiella~phage~KP27	Acinetobacter~phage~ZZ1	147.375
Klebsiella~phage~Matisse	Acinetobacter~phage~ZZ1	149.223
Klebsiella~phage~PKO111	Acinetobacter~phage~ZZ1	228.283
Klebsiella~phage~vB_KpnM_KpV477	Acinetobacter~phage~ZZ1	209.537
LC121084.1	Acinetobacter~phage~ZZ1	34.2221
Morganella~phage~vB_MmoM_MP1	Acinetobacter~phage~ZZ1	213.111
NC_000866.4	Acinetobacter~phage~ZZ1	203.334
NC_004928.1	Acinetobacter~phage~ZZ1	207.053
NC_005066.1	Acinetobacter~phage~ZZ1	169.432
NC_005083.2	Acinetobacter~phage~ZZ1	107.304
NC_005135.1	Acinetobacter~phage~ZZ1	176.819
NC_005260.1	Acinetobacter~phage~ZZ1	121.126
NC_006820.1	Acinetobacter~phage~ZZ1	25.0804
NC_006883.2	Acinetobacter~phage~ZZ1	23.2345
NC_006884.2	Acinetobacter~phage~ZZ1	28.0702
NC_007022.1	Acinetobacter~phage~ZZ1	177.821
NC_007023.1	Acinetobacter~phage~ZZ1	137.742
NC_008208.1	Acinetobacter~phage~ZZ1	179.058
NC_008296.2	Acinetobacter~phage~ZZ1	25.9395
NC_008515.1	Acinetobacter~phage~ZZ1	207.907
NC_009821.1	Acinetobacter~phage~ZZ1	172.511
NC_010105.1	Acinetobacter~phage~ZZ1	216.733
NC_012635.1	Acinetobacter~phage~ZZ1	207.053
NC_012638.1	Acinetobacter~phage~ZZ1	207.053
NC_012740.1	Acinetobacter~phage~ZZ1	172.334
NC_012741.1	Acinetobacter~phage~ZZ1	219.707
NC_013085.1	Acinetobacter~phage~ZZ1	23.6353
NC_013693.1	Acinetobacter~phage~ZZ1	21.0677
NC_013697.1	Acinetobacter~phage~ZZ1	23.6806
NC_014036.1	Acinetobacter~phage~ZZ1	152.781
NC_014260.1	Acinetobacter~phage~ZZ1	219.779
NC_014467.1	Acinetobacter~phage~ZZ1	138.333
NC_014595.1	Acinetobacter~phage~ZZ1	204.786
NC_014635.1	Acinetobacter~phage~ZZ1	173.408
NC_014636.1	Acinetobacter~phage~ZZ1	124.461
NC_014660.1	Acinetobacter~phage~ZZ1	300
NC_014661.1	Acinetobacter~phage~ZZ1	300
NC_014662.1	Acinetobacter~phage~ZZ1	211.175
NC_014663.1	Acinetobacter~phage~ZZ1	300
NC_014792.1	Acinetobacter~phage~ZZ1	208.318
NC_015250.1	Acinetobacter~phage~ZZ1	300
NC_015251.1	Acinetobacter~phage~ZZ1	106.912
NC_015279.1	Acinetobacter~phage~ZZ1	24.0764
NC_015280.1	Acinetobacter~phage~ZZ1	27.0511
NC_015281.1	Acinetobacter~phage~ZZ1	25.7424
NC_015282.1	Acinetobacter~phage~ZZ1	25.549
NC_015283.1	Acinetobacter~phage~ZZ1	27.0999
NC_015284.1	Acinetobacter~phage~ZZ1	27.0026
NC_015285.1	Acinetobacter~phage~ZZ1	27.7026
NC_015286.1	Acinetobacter~phage~ZZ1	26.5013
NC_015287.1	Acinetobacter~phage~ZZ1	22.11
NC_015288.1	Acinetobacter~phage~ZZ1	27.347
NC_015289.1	Acinetobacter~phage~ZZ1	25.9893
NC_015290.1	Acinetobacter~phage~ZZ1	25.4062
NC_015296.1	Acinetobacter~phage~ZZ1	21.4864
NC_015457.1	Acinetobacter~phage~ZZ1	208.997
NC_015464.1	Acinetobacter~phage~ZZ1	19.9513
NC_015569.1	Acinetobacter~phage~ZZ1	28.0078
NC_016073.1	Acinetobacter~phage~ZZ1	21.8257
NC_016562.1	Acinetobacter~phage~ZZ1	24.7651
NC_016570.1	Acinetobacter~phage~ZZ1	19.8547
NC_018087.3	Acinetobacter~phage~ZZ1	300
NC_018855.1	Acinetobacter~phage~ZZ1	1.83443
NC_018861.1	Acinetobacter~phage~ZZ1	23.9851
NC_019398.1	Acinetobacter~phage~ZZ1	142.466
NC_019399.1	Acinetobacter~phage~ZZ1	205.19
NC_019401.1	Acinetobacter~phage~ZZ1	20.584
NC_019443.1	Acinetobacter~phage~ZZ1	25.597
NC_019444.1	Acinetobacter~phage~ZZ1	27.8586
NC_019452.1	Acinetobacter~phage~ZZ1	19.6277
NC_019500.1	Acinetobacter~phage~ZZ1	203.801
NC_019503.1	Acinetobacter~phage~ZZ1	205.423
NC_019505.1	Acinetobacter~phage~ZZ1	204.366
NC_019507.1	Acinetobacter~phage~ZZ1	14.4456
NC_019521.1	Acinetobacter~phage~ZZ1	13.3048
NC_019526.1	Acinetobacter~phage~ZZ1	16.5363
NC_019530.1	Acinetobacter~phage~ZZ1	25.6423
NC_019538.1	Acinetobacter~phage~ZZ1	122.864
NC_019543.1	Acinetobacter~phage~ZZ1	176.084
NC_019909.1	Acinetobacter~phage~ZZ1	214.903
NC_019910.1	Acinetobacter~phage~ZZ1	21.4864
NC_019925.1	Acinetobacter~phage~ZZ1	23.5828
NC_020080.1	Acinetobacter~phage~ZZ1	147.221
NC_020083.1	Acinetobacter~phage~ZZ1	20.1351
NC_020416.1	Acinetobacter~phage~ZZ1	205.423
NC_020484.1	Acinetobacter~phage~ZZ1	39.0853
NC_020486.1	Acinetobacter~phage~ZZ1	26.7133
NC_020837.1	Acinetobacter~phage~ZZ1	27.498
NC_020845.1	Acinetobacter~phage~ZZ1	26.449
NC_020851.1	Acinetobacter~phage~ZZ1	23.5093
NC_020855.1	Acinetobacter~phage~ZZ1	26.1911
NC_020859.1	Acinetobacter~phage~ZZ1	26.767
NC_020875.1	Acinetobacter~phage~ZZ1	28.0702
NC_020879.1	Acinetobacter~phage~ZZ1	178.642
NC_021071.1	Acinetobacter~phage~ZZ1	28.506
NC_021072.1	Acinetobacter~phage~ZZ1	26.8209
NC_021073.1	Acinetobacter~phage~ZZ1	24.4322
NC_021344.2	Acinetobacter~phage~ZZ1	142.767
NC_021529.2	Acinetobacter~phage~ZZ1	107.469
NC_021530.1	Acinetobacter~phage~ZZ1	28.9599
NC_021536.1	Acinetobacter~phage~ZZ1	24.989
NC_021559.1	Acinetobacter~phage~ZZ1	26.5539
NC_022343.1	Acinetobacter~phage~ZZ1	24.4978
NC_022768.1	Acinetobacter~phage~ZZ1	21.8257
NC_022772.1	Acinetobacter~phage~ZZ1	21.5821
NC_023561.1	Acinetobacter~phage~ZZ1	210.784
NC_023568.1	Acinetobacter~phage~ZZ1	94.9779
NC_023584.1	Acinetobacter~phage~ZZ1	28.674
NC_023587.1	Acinetobacter~phage~ZZ1	26.2422
NC_023688.1	Acinetobacter~phage~ZZ1	125.803
NC_023856.1	Acinetobacter~phage~ZZ1	21.9751
NC_024121.1	Acinetobacter~phage~ZZ1	201.278
NC_024122.1	Acinetobacter~phage~ZZ1	21.3447
NC_024124.2	Acinetobacter~phage~ZZ1	209.965
NC_024125.2	Acinetobacter~phage~ZZ1	205.803
NC_024794.1	Acinetobacter~phage~ZZ1	205.793
NC_025414.1	Acinetobacter~phage~ZZ1	142.168
NC_025419.1	Acinetobacter~phage~ZZ1	204.366
NC_025422.1	Acinetobacter~phage~ZZ1	44.9404
NC_025425.1	Acinetobacter~phage~ZZ1	169.779
NC_025429.1	Acinetobacter~phage~ZZ1	26.2992
NC_025437.1	Acinetobacter~phage~ZZ1	211.052
NC_025446.1	Acinetobacter~phage~ZZ1	21.925
NC_025447.1	Acinetobacter~phage~ZZ1	15.1082
NC_025448.1	Acinetobacter~phage~ZZ1	204.786
NC_025449.1	Acinetobacter~phage~ZZ1	207.907
NC_025452.1	Acinetobacter~phage~ZZ1	20.2305
NC_025829.1	Acinetobacter~phage~ZZ1	206.069
NC_026607.2	Acinetobacter~phage~ZZ1	204.896
NC_026923.1	Acinetobacter~phage~ZZ1	28.2316
NC_026924.1	Acinetobacter~phage~ZZ1	28.3406
NC_026926.1	Acinetobacter~phage~ZZ1	25.7913
NC_026927.1	Acinetobacter~phage~ZZ1	26.5295
NC_026928.1	Acinetobacter~phage~ZZ1	28.506
NC_027119.1	Acinetobacter~phage~ZZ1	23.1297
NC_027130.1	Acinetobacter~phage~ZZ1	28.286
NC_027132.1	Acinetobacter~phage~ZZ1	28.5618
NC_027204.1	Acinetobacter~phage~ZZ1	35.0898
NC_027331.1	Acinetobacter~phage~ZZ1	207.339
NC_027340.1	Acinetobacter~phage~ZZ1	23.0968
NC_027344.1	Acinetobacter~phage~ZZ1	208.522
NC_027349.1	Acinetobacter~phage~ZZ1	208.293
NC_027353.1	Acinetobacter~phage~ZZ1	203.744
NC_027364.1	Acinetobacter~phage~ZZ1	14.8434
NC_027399.1	Acinetobacter~phage~ZZ1	17.7617
NC_027404.1	Acinetobacter~phage~ZZ1	207.478
NC_027979.1	Acinetobacter~phage~ZZ1	206.424
NC_027983.1	Acinetobacter~phage~ZZ1	205.393
NC_027996.1	Acinetobacter~phage~ZZ1	16.7151
NC_027997.1	Acinetobacter~phage~ZZ1	18.5517
NC_028448.1	Acinetobacter~phage~ZZ1	204.575
NC_028663.1	Acinetobacter~phage~ZZ1	25.5012
NC_028676.1	Acinetobacter~phage~ZZ1	27.4307
NC_028683.1	Acinetobacter~phage~ZZ1	212.067
NC_028686.1	Acinetobacter~phage~ZZ1	208.902
NC_028750.1	Acinetobacter~phage~ZZ1	149.07
NC_028755.1	Acinetobacter~phage~ZZ1	141.725
NC_028762.1	Acinetobacter~phage~ZZ1	210.799
NC_028780.1	Acinetobacter~phage~ZZ1	205.852
NC_028820.1	Acinetobacter~phage~ZZ1	204.018
NC_028829.1	Acinetobacter~phage~ZZ1	113.098
NC_028847.1	Acinetobacter~phage~ZZ1	212.24
NC_028857.1	Acinetobacter~phage~ZZ1	206.38
NC_028881.1	Acinetobacter~phage~ZZ1	210.18
NC_028894.1	Acinetobacter~phage~ZZ1	212.407
NC_028925.1	Acinetobacter~phage~ZZ1	208.318
NC_028927.1	Acinetobacter~phage~ZZ1	208.558
NC_028940.1	Acinetobacter~phage~ZZ1	211.386
NC_028945.1	Acinetobacter~phage~ZZ1	35.8207
NC_028955.1	Acinetobacter~phage~ZZ1	26.8105
NC_028957.1	Acinetobacter~phage~ZZ1	214.066
NC_029000.1	Acinetobacter~phage~ZZ1	180.859
NC_029013.1	Acinetobacter~phage~ZZ1	144.314
NC_029042.1	Acinetobacter~phage~ZZ1	19.109
NC_029091.1	Acinetobacter~phage~ZZ1	207.265
Pectobacterium~bacteriophage~PM2	Acinetobacter~phage~ZZ1	211.588
Pelagibacter~phage~HTVC008M	Acinetobacter~phage~ZZ1	39.0853
Prochlorococcus~phage~MED4-213	Acinetobacter~phage~ZZ1	26.5013
Prochlorococcus~phage~P-HM1	Acinetobacter~phage~ZZ1	27.0511
Prochlorococcus~phage~P-HM2	Acinetobacter~phage~ZZ1	27.0026
Prochlorococcus~phage~P-RSM4	Acinetobacter~phage~ZZ1	27.1488
Prochlorococcus~phage~P-SSM2	Acinetobacter~phage~ZZ1	23.2687
Prochlorococcus~phage~P-SSM3	Acinetobacter~phage~ZZ1	26.6068
Prochlorococcus~phage~P-SSM4	Acinetobacter~phage~ZZ1	28.0702
Prochlorococcus~phage~P-SSM7	Acinetobacter~phage~ZZ1	25.4536
Prochlorococcus~phage~P-TIM68	Acinetobacter~phage~ZZ1	26.8105
Prochlorococcus~phage~Syn1	Acinetobacter~phage~ZZ1	27.3971
Prochlorococcus~phage~Syn33	Acinetobacter~phage~ZZ1	27.7544
Proteus~phage~vB_PmiM_Pm5461	Acinetobacter~phage~ZZ1	211.03
Ralstonia~phage~RSP15	Acinetobacter~phage~ZZ1	34.2221
Rhizobium~phage~vB_RleM_P10VF	Acinetobacter~phage~ZZ1	26.2992
Salmonella~phage~38	Acinetobacter~phage~ZZ1	19.109
Salmonella~phage~Det7	Acinetobacter~phage~ZZ1	23.179
Salmonella~phage~GG32	Acinetobacter~phage~ZZ1	21.7765
Salmonella~phage~Marshall	Acinetobacter~phage~ZZ1	21.5341
Salmonella~phage~Maynard	Acinetobacter~phage~ZZ1	21.7765
Salmonella~phage~SFP10	Acinetobacter~phage~ZZ1	21.8257
Salmonella~phage~SKML-39	Acinetobacter~phage~ZZ1	21.4864
Salmonella~phage~STML-198	Acinetobacter~phage~ZZ1	208.522
Salmonella~phage~STP4-a	Acinetobacter~phage~ZZ1	204.896
Salmonella~phage~Sh19	Acinetobacter~phage~ZZ1	25.6423
Salmonella~phage~ViI	Acinetobacter~phage~ZZ1	21.4864
Salmonella~phage~vB_SalM_PM10	Acinetobacter~phage~ZZ1	21.4389
Salmonella~phage~vB_SalM_SJ2	Acinetobacter~phage~ZZ1	22.0254
Salmonella~phage~vB_SalM_SJ3	Acinetobacter~phage~ZZ1	21.3917
Salmonella~phage~vB_SenMS16	Acinetobacter~phage~ZZ1	205.637
Salmonella~phage~vB_SnwM_CGG4-1	Acinetobacter~phage~ZZ1	207.614
Serratia~phage~PS2	Acinetobacter~phage~ZZ1	201.483
Serratia~phage~phiMAM1	Acinetobacter~phage~ZZ1	20.1827
Shigella~phage~Ag3	Acinetobacter~phage~ZZ1	21.1133
Shigella~phage~SHBML-50-1	Acinetobacter~phage~ZZ1	203.585
Shigella~phage~SHFML-11	Acinetobacter~phage~ZZ1	205.423
Shigella~phage~SHFML-26	Acinetobacter~phage~ZZ1	202.732
Shigella~phage~SHSML-52-1	Acinetobacter~phage~ZZ1	205.423
Shigella~phage~SP18	Acinetobacter~phage~ZZ1	204.988
Shigella~phage~Shf125875	Acinetobacter~phage~ZZ1	211.273
Shigella~phage~Shfl2	Acinetobacter~phage~ZZ1	208.997
Shigella~phage~pSs-1	Acinetobacter~phage~ZZ1	206.069
Sinorhizobium~phage~phiM12	Acinetobacter~phage~ZZ1	35.13
Sinorhizobium~phage~phiM9	Acinetobacter~phage~ZZ1	27.4307
Sinorhizobium~phage~phiN3	Acinetobacter~phage~ZZ1	35.8594
Sphingomonas~phage~PAU	Acinetobacter~phage~ZZ1	13.3328
Stenotrophomonas~phage~IME13	Acinetobacter~phage~ZZ1	181.152
Synechococcus~phage~ACG-2014b	Acinetobacter~phage~ZZ1	28.286
Synechococcus~phage~ACG-2014c	Acinetobacter~phage~ZZ1	27.8586
Synechococcus~phage~ACG-2014d	Acinetobacter~phage~ZZ1	28.2316
Synechococcus~phage~ACG-2014e	Acinetobacter~phage~ZZ1	28.506
Synechococcus~phage~ACG-2014f	Acinetobacter~phage~ZZ1	26.5295
Synechococcus~phage~ACG-2014g	Acinetobacter~phage~ZZ1	28.3406
Synechococcus~phage~ACG-2014h	Acinetobacter~phage~ZZ1	26.2422
Synechococcus~phage~ACG-2014i	Acinetobacter~phage~ZZ1	28.5618
Synechococcus~phage~ACG-2014j	Acinetobacter~phage~ZZ1	25.7913
Synechococcus~phage~S-CAM1	Acinetobacter~phage~ZZ1	27.5488
Synechococcus~phage~S-CAM22	Acinetobacter~phage~ZZ1	26.6068
Synechococcus~phage~S-CAM3	Acinetobacter~phage~ZZ1	28.9079
Synechococcus~phage~S-CAM4	Acinetobacter~phage~ZZ1	25.4062
Synechococcus~phage~S-CAM7	Acinetobacter~phage~ZZ1	27.6563
Synechococcus~phage~S-CAM8	Acinetobacter~phage~ZZ1	29.018
Synechococcus~phage~S-CAM9	Acinetobacter~phage~ZZ1	27.6511
Synechococcus~phage~S-CRM01	Acinetobacter~phage~ZZ1	28.0498
Synechococcus~phage~S-IOM18	Acinetobacter~phage~ZZ1	25.0409
Synechococcus~phage~S-MbCM100	Acinetobacter~phage~ZZ1	28.674
Synechococcus~phage~S-PM2	Acinetobacter~phage~ZZ1	25.1264
Synechococcus~phage~S-RIM2~R1_1999	Acinetobacter~phage~ZZ1	26.8209
Synechococcus~phage~S-RIM8~A.HR1	Acinetobacter~phage~ZZ1	26.767
Synechococcus~phage~S-RSM4	Acinetobacter~phage~ZZ1	23.6806
Synechococcus~phage~S-SKS1	Acinetobacter~phage~ZZ1	23.5488
Synechococcus~phage~S-SM1	Acinetobacter~phage~ZZ1	25.597
Synechococcus~phage~S-SM2	Acinetobacter~phage~ZZ1	24.1181
Synechococcus~phage~S-SSM4	Acinetobacter~phage~ZZ1	28.1238
Synechococcus~phage~S-SSM5	Acinetobacter~phage~ZZ1	26.0394
Synechococcus~phage~S-SSM7	Acinetobacter~phage~ZZ1	22.1445
Synechococcus~phage~S-ShM2	Acinetobacter~phage~ZZ1	25.7913
Synechococcus~phage~S-WAM1	Acinetobacter~phage~ZZ1	28.0702
Synechococcus~phage~S-WAM2	Acinetobacter~phage~ZZ1	24.0509
Synechococcus~phage~Syn19	Acinetobacter~phage~ZZ1	26.5539
Synechococcus~phage~metaG-MbCM1	Acinetobacter~phage~ZZ1	25.597
Synechococcus~phage~syn9	Acinetobacter~phage~ZZ1	25.9893
Vibrio~phage~KVP40	Acinetobacter~phage~ZZ1	107.393
Vibrio~phage~VH7D	Acinetobacter~phage~ZZ1	94.9779
Vibrio~phage~ValKK3	Acinetobacter~phage~ZZ1	113.098
Vibrio~phage~henriette~12B8	Acinetobacter~phage~ZZ1	24.4978
Vibrio~phage~nt-1	Acinetobacter~phage~ZZ1	107.469
Yersinia~phage~PST	Acinetobacter~phage~ZZ1	207.692
Yersinia~phage~phiD1	Acinetobacter~phage~ZZ1	203.744
Yersinia~phage~phiR1-RT	Acinetobacter~phage~ZZ1	215.132
Yersinia~phage~vB_YenM_TG1	Acinetobacter~phage~ZZ1	204.236
vHsi16_1000036	Acinetobacter~phage~ZZ1	2.00636
vHsi17_1000005	Acinetobacter~phage~ZZ1	16.3279
vHso17_1000403	Acinetobacter~phage~ZZ1	3.2834
Acinetobacter~phage~AB3	Acinetobacter~phage~phiAB1	71.7334
Acinetobacter~phage~Abp1	Acinetobacter~phage~phiAB1	136.865
Acinetobacter~phage~Fri1	Acinetobacter~phage~phiAB1	127.226
Acinetobacter~phage~Petty	Acinetobacter~phage~phiAB1	79.8025
Acinetobacter~phage~phiAB6	Acinetobacter~phage~phiAB1	144.248
Acinetobacter~phage~vB_AbaM_IME200	Acinetobacter~phage~phiAB1	133.248
Acinetobacter~phage~vB_AbaP_Acibel007	Acinetobacter~phage~phiAB1	69.297
Acinetobacter~phage~vB_AbaP_PD-6A3	Acinetobacter~phage~phiAB1	141.311
Acinetobacter~phage~vB_AbaP_PD-AB9	Acinetobacter~phage~phiAB1	141.311
Aeromonas~phage~phiAS7	Acinetobacter~phage~phiAB1	7.81462
Burkholderia~phage~JG068	Acinetobacter~phage~phiAB1	7.94399
Caulobacter~phage~Percy	Acinetobacter~phage~phiAB1	10.2723
Citrobacter~phage~CR44b	Acinetobacter~phage~phiAB1	4.85119
Citrobacter~phage~CR8	Acinetobacter~phage~phiAB1	2.33167
Citrobacter~phage~SH1	Acinetobacter~phage~phiAB1	2.49525
Cronobacter~phage~Dev-CD-23823	Acinetobacter~phage~phiAB1	8.01081
Cronobacter~phage~vB_CskP_GAP227	Acinetobacter~phage~phiAB1	7.94399
Delftia~phage~IME-DE1	Acinetobacter~phage~phiAB1	2.71887
Enterobacter~phage~E-2	Acinetobacter~phage~phiAB1	3.07685
Enterobacteria~phage~13a	Acinetobacter~phage~phiAB1	4.94846
Enterobacteria~phage~BA14	Acinetobacter~phage~phiAB1	2.53815
Enterobacteria~phage~J8-65	Acinetobacter~phage~phiAB1	16.6347
Enterobacteria~phage~T7	Acinetobacter~phage~phiAB1	4.71181
Enterobacteria~phage~UAB_Phi78	Acinetobacter~phage~phiAB1	4.80389
Enterobacteria~phage~vB_EcoP_ACG-C91	Acinetobacter~phage~phiAB1	4.89937
Erwinia~amylovora~phage~Era103	Acinetobacter~phage~phiAB1	2.49525
Erwinia~phage~FE44	Acinetobacter~phage~phiAB1	2.58193
Erwinia~phage~phiEa100	Acinetobacter~phage~phiAB1	2.58193
Erwinia~phage~vB_EamP-L1	Acinetobacter~phage~phiAB1	2.58193
Escherichia~phage~64795_ec1	Acinetobacter~phage~phiAB1	5.49854
Escherichia~phage~CICC~80001	Acinetobacter~phage~phiAB1	2.67225
Escherichia~phage~ECBP5	Acinetobacter~phage~phiAB1	4.6229
Escherichia~phage~PE3-1	Acinetobacter~phage~phiAB1	5.32092
Escherichia~phage~phiKT	Acinetobacter~phage~phiAB1	12.4577
Escherichia~phage~vB_EcoP_GA2A	Acinetobacter~phage~phiAB1	2.37142
Escherichia~virus~K1-5	Acinetobacter~phage~phiAB1	5.10158
Escherichia~virus~K1E	Acinetobacter~phage~phiAB1	4.6229
KM366096.1	Acinetobacter~phage~phiAB1	2.76651
KM366097.1	Acinetobacter~phage~phiAB1	5.20893
KU310944.1	Acinetobacter~phage~phiAB1	19.3984
KU666550.1	Acinetobacter~phage~phiAB1	21.9631
Klebsiella~phage~F19	Acinetobacter~phage~phiAB1	19.1852
Klebsiella~phage~K5	Acinetobacter~phage~phiAB1	2.81524
Klebsiella~phage~KP32	Acinetobacter~phage~phiAB1	2.91611
Klebsiella~phage~KP34	Acinetobacter~phage~phiAB1	21.5401
Klebsiella~phage~Kp2	Acinetobacter~phage~phiAB1	15.6327
Klebsiella~phage~KpV41	Acinetobacter~phage~phiAB1	15.8837
Klebsiella~phage~KpV475	Acinetobacter~phage~phiAB1	16.2429
Klebsiella~phage~KpV71	Acinetobacter~phage~phiAB1	21.9631
Klebsiella~phage~NTUH-K2044-K1-1	Acinetobacter~phage~phiAB1	21.2408
Klebsiella~phage~vB_KpnP_SU503	Acinetobacter~phage~phiAB1	21.8541
Klebsiella~phage~vB_KpnP_SU552A	Acinetobacter~phage~phiAB1	15.9708
Kluyvera~phage~Kvp1	Acinetobacter~phage~phiAB1	2.76651
Lelliottia~phage~phD2B	Acinetobacter~phage~phiAB1	7.94399
Morganella~phage~MmP1	Acinetobacter~phage~phiAB1	2.67225
NC_001271.1	Acinetobacter~phage~phiAB1	2.25431
NC_001604.1	Acinetobacter~phage~phiAB1	4.71181
NC_004665.1	Acinetobacter~phage~phiAB1	3.02193
NC_004777.1	Acinetobacter~phage~phiAB1	5.20893
NC_004831.2	Acinetobacter~phage~phiAB1	5.10158
NC_004902.1	Acinetobacter~phage~phiAB1	2.21665
NC_005045.1	Acinetobacter~phage~phiAB1	19.3984
NC_007149.1	Acinetobacter~phage~phiAB1	1.00553
NC_007637.1	Acinetobacter~phage~phiAB1	4.6229
NC_007709.1	Acinetobacter~phage~phiAB1	2.25431
NC_008152.1	Acinetobacter~phage~phiAB1	5.10158
NC_008694.1	Acinetobacter~phage~phiAB1	2.86508
NC_009014.1	Acinetobacter~phage~phiAB1	2.49525
NC_009543.1	Acinetobacter~phage~phiAB1	2.29264
NC_009935.1	Acinetobacter~phage~phiAB1	18.9812
NC_009936.1	Acinetobacter~phage~phiAB1	18.5978
NC_010326.1	Acinetobacter~phage~phiAB1	18.8824
NC_011038.1	Acinetobacter~phage~phiAB1	2.81524
NC_011040.1	Acinetobacter~phage~phiAB1	2.53815
NC_011045.1	Acinetobacter~phage~phiAB1	4.94846
NC_011085.3	Acinetobacter~phage~phiAB1	2.67225
NC_011107.1	Acinetobacter~phage~phiAB1	18.8824
NC_011201.1	Acinetobacter~phage~phiAB1	8.07914
NC_011534.1	Acinetobacter~phage~phiAB1	2.71887
NC_012418.1	Acinetobacter~phage~phiAB1	18.9812
NC_012662.1	Acinetobacter~phage~phiAB1	19.9775
NC_012742.1	Acinetobacter~phage~phiAB1	2.29264
NC_013638.1	Acinetobacter~phage~phiAB1	23.2023
NC_013647.1	Acinetobacter~phage~phiAB1	2.91611
NC_013649.2	Acinetobacter~phage~phiAB1	21.5401
NC_015585.1	Acinetobacter~phage~phiAB1	15.7148
NC_016764.1	Acinetobacter~phage~phiAB1	8.14906
NC_017865.1	Acinetobacter~phage~phiAB1	19.1852
NC_019403.1	Acinetobacter~phage~phiAB1	4.89937
NC_019454.1	Acinetobacter~phage~phiAB1	15.8837
NC_019510.1	Acinetobacter~phage~phiAB1	2.58193
NC_019520.1	Acinetobacter~phage~phiAB1	12.4577
NC_019528.1	Acinetobacter~phage~phiAB1	7.81462
NC_019542.1	Acinetobacter~phage~phiAB1	2.71887
NC_019911.2	Acinetobacter~phage~phiAB1	7.45676
NC_019926.1	Acinetobacter~phage~phiAB1	2.58193
NC_019933.2	Acinetobacter~phage~phiAB1	2.76651
NC_020078.1	Acinetobacter~phage~phiAB1	7.94399
NC_020414.1	Acinetobacter~phage~phiAB1	4.80389
NC_021316.1	Acinetobacter~phage~phiAB1	136.865
NC_021337.1	Acinetobacter~phage~phiAB1	71.7334
NC_022091.1	Acinetobacter~phage~phiAB1	18.9812
NC_022744.1	Acinetobacter~phage~phiAB1	2.58193
NC_022746.1	Acinetobacter~phage~phiAB1	19.2906
NC_022916.1	Acinetobacter~phage~phiAB1	7.94399
NC_022917.1	Acinetobacter~phage~phiAB1	19.2906
NC_022982.1	Acinetobacter~phage~phiAB1	7.81462
NC_022987.1	Acinetobacter~phage~phiAB1	7.75196
NC_023548.1	Acinetobacter~phage~phiAB1	2.29264
NC_023567.2	Acinetobacter~phage~phiAB1	19.1852
NC_023570.1	Acinetobacter~phage~phiAB1	79.8025
NC_023576.1	Acinetobacter~phage~phiAB1	4.80389
NC_023715.1	Acinetobacter~phage~phiAB1	2.86508
NC_024379.1	Acinetobacter~phage~phiAB1	5.32092
NC_025418.1	Acinetobacter~phage~phiAB1	21.2408
NC_025445.1	Acinetobacter~phage~phiAB1	16.6347
NC_025450.1	Acinetobacter~phage~phiAB1	7.94399
NC_025457.1	Acinetobacter~phage~phiAB1	69.297
NC_025822.1	Acinetobacter~phage~phiAB1	5.43797
NC_026602.1	Acinetobacter~phage~phiAB1	18.8824
NC_027330.1	Acinetobacter~phage~phiAB1	4.6229
NC_027342.1	Acinetobacter~phage~phiAB1	16.7385
NC_027363.1	Acinetobacter~phage~phiAB1	19.8318
NC_027375.1	Acinetobacter~phage~phiAB1	18.8824
NC_027379.1	Acinetobacter~phage~phiAB1	4.42232
NC_027387.1	Acinetobacter~phage~phiAB1	2.67225
NC_027390.1	Acinetobacter~phage~phiAB1	5.37878
NC_028664.1	Acinetobacter~phage~phiAB1	15.6327
NC_028670.1	Acinetobacter~phage~phiAB1	15.8837
NC_028675.1	Acinetobacter~phage~phiAB1	143.187
NC_028679.1	Acinetobacter~phage~phiAB1	141.311
NC_028684.1	Acinetobacter~phage~phiAB1	141.311
NC_028702.1	Acinetobacter~phage~phiAB1	2.71887
NC_028800.1	Acinetobacter~phage~phiAB1	2.81524
NC_028816.1	Acinetobacter~phage~phiAB1	21.8541
NC_028836.1	Acinetobacter~phage~phiAB1	18.7856
NC_028848.1	Acinetobacter~phage~phiAB1	127.226
NC_028850.1	Acinetobacter~phage~phiAB1	8.14906
NC_028870.1	Acinetobacter~phage~phiAB1	15.9708
NC_028916.1	Acinetobacter~phage~phiAB1	5.04953
NC_028987.2	Acinetobacter~phage~phiAB1	133.248
NC_028988.1	Acinetobacter~phage~phiAB1	5.62411
NC_029007.1	Acinetobacter~phage~phiAB1	3.07685
NC_029081.1	Acinetobacter~phage~phiAB1	18.243
NC_029092.1	Acinetobacter~phage~phiAB1	10.2723
NC_029102.1	Acinetobacter~phage~phiAB1	3.07685
Pantoea~phage~LIMElight	Acinetobacter~phage~phiAB1	15.8837
Pantoea~phage~LIMEzero	Acinetobacter~phage~phiAB1	15.7148
Pectobacterium~phage~PP1	Acinetobacter~phage~phiAB1	2.71887
Pectobacterium~phage~PP16	Acinetobacter~phage~phiAB1	18.6908
Pectobacterium~phage~PP90	Acinetobacter~phage~phiAB1	21.6427
Pectobacterium~phage~Peat1	Acinetobacter~phage~phiAB1	18.243
Proteus~phage~PM~75	Acinetobacter~phage~phiAB1	19.8318
Proteus~phage~PM~85	Acinetobacter~phage~phiAB1	4.42232
Proteus~phage~PM~93	Acinetobacter~phage~phiAB1	5.37878
Proteus~phage~PM16	Acinetobacter~phage~phiAB1	16.7385
Proteus~phage~vB_PmiP_Pm5460	Acinetobacter~phage~phiAB1	5.04953
Pseudomonad~phage~gh-1	Acinetobacter~phage~phiAB1	3.02193
Pseudomonas~phage~Andromeda	Acinetobacter~phage~phiAB1	8.14906
Pseudomonas~phage~Bf7	Acinetobacter~phage~phiAB1	8.14906
Pseudomonas~phage~DL62	Acinetobacter~phage~phiAB1	18.7856
Pseudomonas~phage~LKA1	Acinetobacter~phage~phiAB1	18.5978
Pseudomonas~phage~LKD16	Acinetobacter~phage~phiAB1	18.9812
Pseudomonas~phage~LUZ19	Acinetobacter~phage~phiAB1	18.8824
Pseudomonas~phage~MPK6	Acinetobacter~phage~phiAB1	19.2906
Pseudomonas~phage~MPK7	Acinetobacter~phage~phiAB1	18.9812
Pseudomonas~phage~PT2	Acinetobacter~phage~phiAB1	18.8824
Pseudomonas~phage~YMC11/06/C171_PPU_BP	Acinetobacter~phage~phiAB1	19.3984
Pseudomonas~phage~phi-2	Acinetobacter~phage~phiAB1	23.2023
Pseudomonas~phage~phiKMV	Acinetobacter~phage~phiAB1	19.3984
Pseudomonas~phage~phikF77	Acinetobacter~phage~phiAB1	18.9812
Pseudomonas~phage~vB_Pae-TbilisiM32	Acinetobacter~phage~phiAB1	19.1852
Pseudomonas~phage~vB_PaeP_PAO1_Ab05	Acinetobacter~phage~phiAB1	18.8824
Pseudomonas~phage~vB_PaeP_PPA-ABTNL	Acinetobacter~phage~phiAB1	18.8824
Ralstonia~phage~RSB1	Acinetobacter~phage~phiAB1	8.07914
Ralstonia~phage~RSB3	Acinetobacter~phage~phiAB1	19.2906
Ralstonia~phage~RSJ2	Acinetobacter~phage~phiAB1	5.62411
Ralstonia~phage~RSJ5	Acinetobacter~phage~phiAB1	3.07685
Salmonella~phage~BP12A	Acinetobacter~phage~phiAB1	2.76651
Salmonella~phage~BP12B	Acinetobacter~phage~phiAB1	5.20893
Salmonella~virus~SP6	Acinetobacter~phage~phiAB1	5.10158
Vibrio~phage~VP93	Acinetobacter~phage~phiAB1	19.9775
Vibrio~phage~phi-A318	Acinetobacter~phage~phiAB1	5.43797
Vibriophage~VP4	Acinetobacter~phage~phiAB1	1.00553
Xanthomonas~virus~CP1	Acinetobacter~phage~phiAB1	2.76651
Xanthomonas~virus~OP1	Acinetobacter~phage~phiAB1	2.25431
Xanthomonas~virus~Xop411	Acinetobacter~phage~phiAB1	2.29264
Xanthomonas~virus~Xp10	Acinetobacter~phage~phiAB1	2.21665
Xanthomonas~virus~phil7	Acinetobacter~phage~phiAB1	2.29264
Xylella~phage~Paz	Acinetobacter~phage~phiAB1	7.81462
Xylella~phage~Prado	Acinetobacter~phage~phiAB1	7.75196
Yersinia~phage~Berlin	Acinetobacter~phage~phiAB1	2.86508
Yersinia~phage~Yep-phi	Acinetobacter~phage~phiAB1	2.86508
Yersinia~phage~Yepe2	Acinetobacter~phage~phiAB1	2.81524
Yersinia~phage~phi80-18	Acinetobacter~phage~phiAB1	7.5714
Yersinia~phage~phiA1122	Acinetobacter~phage~phiAB1	5.20893
Yersinia~phage~phiYeO3-12	Acinetobacter~phage~phiAB1	2.25431
Yersinia~phage~vB_YenP_ISAO8	Acinetobacter~phage~phiAB1	8.14906
vEso16_1000746	Acinetobacter~phage~phiAB1	22.1883
Acinetobacter~phage~AB3	Acinetobacter~phage~phiAB6	72.0537
Acinetobacter~phage~Abp1	Acinetobacter~phage~phiAB6	143.073
Acinetobacter~phage~Fri1	Acinetobacter~phage~phiAB6	132.948
Acinetobacter~phage~Petty	Acinetobacter~phage~phiAB6	80.2099
Acinetobacter~phage~phiAB1	Acinetobacter~phage~phiAB6	144.248
Acinetobacter~phage~vB_AbaM_IME200	Acinetobacter~phage~phiAB6	139.262
Acinetobacter~phage~vB_AbaP_Acibel007	Acinetobacter~phage~phiAB6	69.6586
Acinetobacter~phage~vB_AbaP_PD-6A3	Acinetobacter~phage~phiAB6	147.82
Acinetobacter~phage~vB_AbaP_PD-AB9	Acinetobacter~phage~phiAB6	147.82
Aeromonas~phage~phiAS7	Acinetobacter~phage~phiAB6	7.88618
Burkholderia~phage~JG068	Acinetobacter~phage~phiAB6	8.01555
Caulobacter~phage~Percy	Acinetobacter~phage~phiAB6	10.3551
Citrobacter~phage~CR44b	Acinetobacter~phage~phiAB6	4.91173
Citrobacter~phage~CR8	Acinetobacter~phage~phiAB6	2.38148
Citrobacter~phage~SH1	Acinetobacter~phage~phiAB6	2.54507
Cronobacter~phage~Dev-CD-23823	Acinetobacter~phage~phiAB6	8.08237
Cronobacter~phage~vB_CskP_GAP227	Acinetobacter~phage~phiAB6	8.01555
Delftia~phage~IME-DE1	Acinetobacter~phage~phiAB6	2.76871
Enterobacter~phage~E-2	Acinetobacter~phage~phiAB6	3.12672
Enterobacteria~phage~13a	Acinetobacter~phage~phiAB6	5.009
Enterobacteria~phage~BA14	Acinetobacter~phage~phiAB6	2.58798
Enterobacteria~phage~J8-65	Acinetobacter~phage~phiAB6	16.741
Enterobacteria~phage~T7	Acinetobacter~phage~phiAB6	4.77234
Enterobacteria~phage~UAB_Phi78	Acinetobacter~phage~phiAB6	4.86443
Enterobacteria~phage~vB_EcoP_ACG-C91	Acinetobacter~phage~phiAB6	4.95991
Erwinia~amylovora~phage~Era103	Acinetobacter~phage~phiAB6	2.54507
Erwinia~phage~FE44	Acinetobacter~phage~phiAB6	2.63177
Erwinia~phage~phiEa100	Acinetobacter~phage~phiAB6	2.63177
Erwinia~phage~vB_EamP-L1	Acinetobacter~phage~phiAB6	2.63177
Escherichia~phage~64795_ec1	Acinetobacter~phage~phiAB6	5.55912
Escherichia~phage~CICC~80001	Acinetobacter~phage~phiAB6	2.72209
Escherichia~phage~ECBP5	Acinetobacter~phage~phiAB6	4.68342
Escherichia~phage~PE3-1	Acinetobacter~phage~phiAB6	5.38148
Escherichia~phage~phiKT	Acinetobacter~phage~phiAB6	12.5406
Escherichia~phage~vB_EcoP_GA2A	Acinetobacter~phage~phiAB6	2.42123
Escherichia~virus~K1-5	Acinetobacter~phage~phiAB6	5.16213
Escherichia~virus~K1E	Acinetobacter~phage~phiAB6	4.68342
KM366096.1	Acinetobacter~phage~phiAB6	2.81636
KM366097.1	Acinetobacter~phage~phiAB6	5.26949
KU310944.1	Acinetobacter~phage~phiAB6	19.517
KU666550.1	Acinetobacter~phage~phiAB6	22.0942
Klebsiella~phage~F19	Acinetobacter~phage~phiAB6	19.3038
Klebsiella~phage~K5	Acinetobacter~phage~phiAB6	2.86508
Klebsiella~phage~KP32	Acinetobacter~phage~phiAB6	2.96596
Klebsiella~phage~KP34	Acinetobacter~phage~phiAB6	21.6712
Klebsiella~phage~Kp2	Acinetobacter~phage~phiAB6	15.739
Klebsiella~phage~KpV41	Acinetobacter~phage~phiAB6	15.99
Klebsiella~phage~KpV475	Acinetobacter~phage~phiAB6	16.3492
Klebsiella~phage~KpV71	Acinetobacter~phage~phiAB6	22.0942
Klebsiella~phage~NTUH-K2044-K1-1	Acinetobacter~phage~phiAB6	21.3594
Klebsiella~phage~vB_KpnP_SU503	Acinetobacter~phage~phiAB6	21.9852
Klebsiella~phage~vB_KpnP_SU552A	Acinetobacter~phage~phiAB6	16.0771
Kluyvera~phage~Kvp1	Acinetobacter~phage~phiAB6	2.81636
Lelliottia~phage~phD2B	Acinetobacter~phage~phiAB6	8.01555
Morganella~phage~MmP1	Acinetobacter~phage~phiAB6	2.72209
NC_001271.1	Acinetobacter~phage~phiAB6	2.30412
NC_001604.1	Acinetobacter~phage~phiAB6	4.77234
NC_004665.1	Acinetobacter~phage~phiAB6	3.07179
NC_004777.1	Acinetobacter~phage~phiAB6	5.26949
NC_004831.2	Acinetobacter~phage~phiAB6	5.16213
NC_004902.1	Acinetobacter~phage~phiAB6	2.26646
NC_005045.1	Acinetobacter~phage~phiAB6	19.517
NC_007149.1	Acinetobacter~phage~phiAB6	1.04496
NC_007637.1	Acinetobacter~phage~phiAB6	4.68342
NC_007709.1	Acinetobacter~phage~phiAB6	2.30412
NC_008152.1	Acinetobacter~phage~phiAB6	5.16213
NC_008694.1	Acinetobacter~phage~phiAB6	2.91494
NC_009014.1	Acinetobacter~phage~phiAB6	2.54507
NC_009543.1	Acinetobacter~phage~phiAB6	2.34246
NC_009935.1	Acinetobacter~phage~phiAB6	19.0998
NC_009936.1	Acinetobacter~phage~phiAB6	18.7163
NC_010326.1	Acinetobacter~phage~phiAB6	19.001
NC_011038.1	Acinetobacter~phage~phiAB6	2.86508
NC_011040.1	Acinetobacter~phage~phiAB6	2.58798
NC_011045.1	Acinetobacter~phage~phiAB6	5.009
NC_011085.3	Acinetobacter~phage~phiAB6	2.72209
NC_011107.1	Acinetobacter~phage~phiAB6	19.001
NC_011201.1	Acinetobacter~phage~phiAB6	8.15071
NC_011534.1	Acinetobacter~phage~phiAB6	2.76871
NC_012418.1	Acinetobacter~phage~phiAB6	19.0998
NC_012662.1	Acinetobacter~phage~phiAB6	20.0961
NC_012742.1	Acinetobacter~phage~phiAB6	2.34246
NC_013638.1	Acinetobacter~phage~phiAB6	23.3335
NC_013647.1	Acinetobacter~phage~phiAB6	2.96596
NC_013649.2	Acinetobacter~phage~phiAB6	21.6712
NC_015585.1	Acinetobacter~phage~phiAB6	15.8211
NC_016764.1	Acinetobacter~phage~phiAB6	8.22062
NC_017865.1	Acinetobacter~phage~phiAB6	19.3038
NC_019403.1	Acinetobacter~phage~phiAB6	4.95991
NC_019454.1	Acinetobacter~phage~phiAB6	15.99
NC_019510.1	Acinetobacter~phage~phiAB6	2.63177
NC_019520.1	Acinetobacter~phage~phiAB6	12.5406
NC_019528.1	Acinetobacter~phage~phiAB6	7.88618
NC_019542.1	Acinetobacter~phage~phiAB6	2.76871
NC_019911.2	Acinetobacter~phage~phiAB6	7.52829
NC_019926.1	Acinetobacter~phage~phiAB6	2.63177
NC_019933.2	Acinetobacter~phage~phiAB6	2.81636
NC_020078.1	Acinetobacter~phage~phiAB6	8.01555
NC_020414.1	Acinetobacter~phage~phiAB6	4.86443
NC_021316.1	Acinetobacter~phage~phiAB6	143.073
NC_021337.1	Acinetobacter~phage~phiAB6	72.0537
NC_022091.1	Acinetobacter~phage~phiAB6	19.0998
NC_022744.1	Acinetobacter~phage~phiAB6	2.63177
NC_022746.1	Acinetobacter~phage~phiAB6	19.4092
NC_022916.1	Acinetobacter~phage~phiAB6	8.01555
NC_022917.1	Acinetobacter~phage~phiAB6	19.4092
NC_022982.1	Acinetobacter~phage~phiAB6	7.88618
NC_022987.1	Acinetobacter~phage~phiAB6	7.82351
NC_023548.1	Acinetobacter~phage~phiAB6	2.34246
NC_023567.2	Acinetobacter~phage~phiAB6	19.3038
NC_023570.1	Acinetobacter~phage~phiAB6	80.2099
NC_023576.1	Acinetobacter~phage~phiAB6	4.86443
NC_023715.1	Acinetobacter~phage~phiAB6	2.91494
NC_024379.1	Acinetobacter~phage~phiAB6	5.38148
NC_025418.1	Acinetobacter~phage~phiAB6	21.3594
NC_025445.1	Acinetobacter~phage~phiAB6	16.741
NC_025450.1	Acinetobacter~phage~phiAB6	8.01555
NC_025457.1	Acinetobacter~phage~phiAB6	69.6586
NC_025822.1	Acinetobacter~phage~phiAB6	5.49854
NC_026602.1	Acinetobacter~phage~phiAB6	19.001
NC_027330.1	Acinetobacter~phage~phiAB6	4.68342
NC_027342.1	Acinetobacter~phage~phiAB6	16.8448
NC_027363.1	Acinetobacter~phage~phiAB6	19.9382
NC_027375.1	Acinetobacter~phage~phiAB6	19.001
NC_027379.1	Acinetobacter~phage~phiAB6	4.47224
NC_027387.1	Acinetobacter~phage~phiAB6	2.72209
NC_027390.1	Acinetobacter~phage~phiAB6	5.43935
NC_028664.1	Acinetobacter~phage~phiAB6	15.739
NC_028670.1	Acinetobacter~phage~phiAB6	15.99
NC_028675.1	Acinetobacter~phage~phiAB6	144.248
NC_028679.1	Acinetobacter~phage~phiAB6	147.82
NC_028684.1	Acinetobacter~phage~phiAB6	147.82
NC_028702.1	Acinetobacter~phage~phiAB6	2.76871
NC_028800.1	Acinetobacter~phage~phiAB6	2.86508
NC_028816.1	Acinetobacter~phage~phiAB6	21.9852
NC_028836.1	Acinetobacter~phage~phiAB6	18.9042
NC_028848.1	Acinetobacter~phage~phiAB6	132.948
NC_028850.1	Acinetobacter~phage~phiAB6	8.22062
NC_028870.1	Acinetobacter~phage~phiAB6	16.0771
NC_028916.1	Acinetobacter~phage~phiAB6	5.11007
NC_028987.2	Acinetobacter~phage~phiAB6	139.262
NC_028988.1	Acinetobacter~phage~phiAB6	5.68469
NC_029007.1	Acinetobacter~phage~phiAB6	3.12672
NC_029081.1	Acinetobacter~phage~phiAB6	18.3615
NC_029092.1	Acinetobacter~phage~phiAB6	10.3551
NC_029102.1	Acinetobacter~phage~phiAB6	3.12672
Pantoea~phage~LIMElight	Acinetobacter~phage~phiAB6	15.99
Pantoea~phage~LIMEzero	Acinetobacter~phage~phiAB6	15.8211
Pectobacterium~phage~PP1	Acinetobacter~phage~phiAB6	2.76871
Pectobacterium~phage~PP16	Acinetobacter~phage~phiAB6	18.8093
Pectobacterium~phage~PP90	Acinetobacter~phage~phiAB6	21.7738
Pectobacterium~phage~Peat1	Acinetobacter~phage~phiAB6	18.3615
Proteus~phage~PM~75	Acinetobacter~phage~phiAB6	19.9382
Proteus~phage~PM~85	Acinetobacter~phage~phiAB6	4.47224
Proteus~phage~PM~93	Acinetobacter~phage~phiAB6	5.43935
Proteus~phage~PM16	Acinetobacter~phage~phiAB6	16.8448
Proteus~phage~vB_PmiP_Pm5460	Acinetobacter~phage~phiAB6	5.11007
Pseudomonad~phage~gh-1	Acinetobacter~phage~phiAB6	3.07179
Pseudomonas~phage~Andromeda	Acinetobacter~phage~phiAB6	8.22062
Pseudomonas~phage~Bf7	Acinetobacter~phage~phiAB6	8.22062
Pseudomonas~phage~DL62	Acinetobacter~phage~phiAB6	18.9042
Pseudomonas~phage~LKA1	Acinetobacter~phage~phiAB6	18.7163
Pseudomonas~phage~LKD16	Acinetobacter~phage~phiAB6	19.0998
Pseudomonas~phage~LUZ19	Acinetobacter~phage~phiAB6	19.001
Pseudomonas~phage~MPK6	Acinetobacter~phage~phiAB6	19.4092
Pseudomonas~phage~MPK7	Acinetobacter~phage~phiAB6	19.0998
Pseudomonas~phage~PT2	Acinetobacter~phage~phiAB6	19.001
Pseudomonas~phage~YMC11/06/C171_PPU_BP	Acinetobacter~phage~phiAB6	19.517
Pseudomonas~phage~phi-2	Acinetobacter~phage~phiAB6	23.3335
Pseudomonas~phage~phiKMV	Acinetobacter~phage~phiAB6	19.517
Pseudomonas~phage~phikF77	Acinetobacter~phage~phiAB6	19.0998
Pseudomonas~phage~vB_Pae-TbilisiM32	Acinetobacter~phage~phiAB6	19.3038
Pseudomonas~phage~vB_PaeP_PAO1_Ab05	Acinetobacter~phage~phiAB6	19.001
Pseudomonas~phage~vB_PaeP_PPA-ABTNL	Acinetobacter~phage~phiAB6	19.001
Ralstonia~phage~RSB1	Acinetobacter~phage~phiAB6	8.15071
Ralstonia~phage~RSB3	Acinetobacter~phage~phiAB6	19.4092
Ralstonia~phage~RSJ2	Acinetobacter~phage~phiAB6	5.68469
Ralstonia~phage~RSJ5	Acinetobacter~phage~phiAB6	3.12672
Salmonella~phage~BP12A	Acinetobacter~phage~phiAB6	2.81636
Salmonella~phage~BP12B	Acinetobacter~phage~phiAB6	5.26949
Salmonella~virus~SP6	Acinetobacter~phage~phiAB6	5.16213
Vibrio~phage~VP93	Acinetobacter~phage~phiAB6	20.0961
Vibrio~phage~phi-A318	Acinetobacter~phage~phiAB6	5.49854
Vibriophage~VP4	Acinetobacter~phage~phiAB6	1.04496
Xanthomonas~virus~CP1	Acinetobacter~phage~phiAB6	2.81636
Xanthomonas~virus~OP1	Acinetobacter~phage~phiAB6	2.30412
Xanthomonas~virus~Xop411	Acinetobacter~phage~phiAB6	2.34246
Xanthomonas~virus~Xp10	Acinetobacter~phage~phiAB6	2.26646
Xanthomonas~virus~phil7	Acinetobacter~phage~phiAB6	2.34246
Xylella~phage~Paz	Acinetobacter~phage~phiAB6	7.88618
Xylella~phage~Prado	Acinetobacter~phage~phiAB6	7.82351
Yersinia~phage~Berlin	Acinetobacter~phage~phiAB6	2.91494
Yersinia~phage~Yep-phi	Acinetobacter~phage~phiAB6	2.91494
Yersinia~phage~Yepe2	Acinetobacter~phage~phiAB6	2.86508
Yersinia~phage~phi80-18	Acinetobacter~phage~phiAB6	7.64294
Yersinia~phage~phiA1122	Acinetobacter~phage~phiAB6	5.26949
Yersinia~phage~phiYeO3-12	Acinetobacter~phage~phiAB6	2.30412
Yersinia~phage~vB_YenP_ISAO8	Acinetobacter~phage~phiAB6	8.22062
vEso16_1000746	Acinetobacter~phage~phiAB6	22.3194
Acinetobacter~bacteriophage~AP22	Acinetobacter~phage~phiAC-1	84.3956
Acinetobacter~phage~LZ35	Acinetobacter~phage~phiAC-1	72.8888
Acinetobacter~phage~YMC-13-01-C62	Acinetobacter~phage~phiAC-1	66.4248
Acinetobacter~phage~YMC11/12/R2315	Acinetobacter~phage~phiAC-1	69.3407
Aeromonas~phage~vB_AsaM-56	Acinetobacter~phage~phiAC-1	13.6467
Edwardsiella~phage~GF-2	Acinetobacter~phage~phiAC-1	21.1866
NC_017984.1	Acinetobacter~phage~phiAC-1	84.3956
NC_019527.1	Acinetobacter~phage~phiAC-1	13.6467
NC_024785.1	Acinetobacter~phage~phiAC-1	66.4248
NC_026611.1	Acinetobacter~phage~phiAC-1	21.1866
NC_028855.1	Acinetobacter~phage~phiAC-1	69.3407
NC_028995.1	Acinetobacter~phage~phiAC-1	127.865
Acinetobacter~phage~YMC13/03/R2096	Acinetobacter~phage~vB_AbaM_Acibel004	33.2802
Acinetobacter~phage~vB_AbaM_phiAbaA1	Acinetobacter~phage~vB_AbaM_Acibel004	178.131
Citrobacter~phage~Michonne	Acinetobacter~phage~vB_AbaM_Acibel004	2.42318
Citrobacter~phage~Moogle	Acinetobacter~phage~vB_AbaM_Acibel004	2.86656
Cronobacter~phage~CR3	Acinetobacter~phage~vB_AbaM_Acibel004	1.74347
Cronobacter~phage~CR8	Acinetobacter~phage~vB_AbaM_Acibel004	1.68597
Cronobacter~phage~CR9	Acinetobacter~phage~vB_AbaM_Acibel004	1.51871
Cronobacter~phage~PBES~02	Acinetobacter~phage~vB_AbaM_Acibel004	1.67174
Cronobacter~phage~vB_CsaM_GAP31	Acinetobacter~phage~vB_AbaM_Acibel004	7.89882
Enterobacteria~phage~phi92	Acinetobacter~phage~vB_AbaM_Acibel004	9.94975
Enterobacteriaphage~UAB_Phi87	Acinetobacter~phage~vB_AbaM_Acibel004	2.32687
Erwinia~phage~phiEa104	Acinetobacter~phage~vB_AbaM_Acibel004	3.09741
Erwinia~phage~phiEa21-4	Acinetobacter~phage~vB_AbaM_Acibel004	3.09741
Escherichia~phage~4MG	Acinetobacter~phage~vB_AbaM_Acibel004	7.85703
Escherichia~phage~EC6	Acinetobacter~phage~vB_AbaM_Acibel004	2.59869
Escherichia~phage~FFH2	Acinetobacter~phage~vB_AbaM_Acibel004	4.07929
Escherichia~phage~FV3	Acinetobacter~phage~vB_AbaM_Acibel004	4.07929
Escherichia~phage~HY02	Acinetobacter~phage~vB_AbaM_Acibel004	2.89456
Escherichia~phage~JES2013	Acinetobacter~phage~vB_AbaM_Acibel004	4.03976
Escherichia~phage~JH2	Acinetobacter~phage~vB_AbaM_Acibel004	2.72995
Escherichia~phage~SUSP1	Acinetobacter~phage~vB_AbaM_Acibel004	2.52234
Escherichia~phage~SUSP2	Acinetobacter~phage~vB_AbaM_Acibel004	2.72995
Escherichia~phage~V5	Acinetobacter~phage~vB_AbaM_Acibel004	3.79171
Escherichia~phage~phAPEC8	Acinetobacter~phage~vB_AbaM_Acibel004	3.17388
Escherichia~phage~slur16	Acinetobacter~phage~vB_AbaM_Acibel004	4.32468
Escherichia~phage~vB_EcoM-VpaE1	Acinetobacter~phage~vB_AbaM_Acibel004	2.70329
Escherichia~phage~vB_EcoM_AYO145A	Acinetobacter~phage~vB_AbaM_Acibel004	2.72995
Escherichia~phage~vB_EcoM_Alf5	Acinetobacter~phage~vB_AbaM_Acibel004	2.67683
Escherichia~phage~wV8	Acinetobacter~phage~vB_AbaM_Acibel004	2.49727
KJ628499.1	Acinetobacter~phage~vB_AbaM_Acibel004	178.131
KU497559.1	Acinetobacter~phage~vB_AbaM_Acibel004	19.8051
KU761955.1	Acinetobacter~phage~vB_AbaM_Acibel004	20.0842
Klebsiella~phage~vB_KpnM_KB57	Acinetobacter~phage~vB_AbaM_Acibel004	6.76955
NC_005282.1	Acinetobacter~phage~vB_AbaM_Acibel004	2.70329
NC_011041.1	Acinetobacter~phage~vB_AbaM_Acibel004	3.77323
NC_011811.1	Acinetobacter~phage~vB_AbaM_Acibel004	3.06767
NC_012749.1	Acinetobacter~phage~vB_AbaM_Acibel004	2.47239
NC_015157.1	Acinetobacter~phage~vB_AbaM_Acibel004	2.28922
NC_015272.2	Acinetobacter~phage~vB_AbaM_Acibel004	12.8004
NC_015292.1	Acinetobacter~phage~vB_AbaM_Acibel004	3.06767
NC_015294.2	Acinetobacter~phage~vB_AbaM_Acibel004	17.7025
NC_016071.1	Acinetobacter~phage~vB_AbaM_Acibel004	8.42741
NC_017974.1	Acinetobacter~phage~vB_AbaM_Acibel004	1.72901
NC_019400.1	Acinetobacter~phage~vB_AbaM_Acibel004	7.87788
NC_019450.1	Acinetobacter~phage~vB_AbaM_Acibel004	18.553
NC_019517.1	Acinetobacter~phage~vB_AbaM_Acibel004	4.05948
NC_019913.1	Acinetobacter~phage~vB_AbaM_Acibel004	18.2734
NC_019918.1	Acinetobacter~phage~vB_AbaM_Acibel004	18.6969
NC_020079.1	Acinetobacter~phage~vB_AbaM_Acibel004	3.15798
NC_020201.1	Acinetobacter~phage~vB_AbaM_Acibel004	2.07694
NC_020863.1	Acinetobacter~phage~vB_AbaM_Acibel004	5.88717
NC_021067.1	Acinetobacter~phage~vB_AbaM_Acibel004	6.38095
NC_022323.1	Acinetobacter~phage~vB_AbaM_Acibel004	4.02015
NC_022966.1	Acinetobacter~phage~vB_AbaM_Acibel004	12.6066
NC_022967.1	Acinetobacter~phage~vB_AbaM_Acibel004	19.8971
NC_022968.1	Acinetobacter~phage~vB_AbaM_Acibel004	7.83625
NC_022970.1	Acinetobacter~phage~vB_AbaM_Acibel004	12.5308
NC_022974.1	Acinetobacter~phage~vB_AbaM_Acibel004	12.5308
NC_022986.1	Acinetobacter~phage~vB_AbaM_Acibel004	20.037
NC_023594.2	Acinetobacter~phage~vB_AbaM_Acibel004	1.1468
NC_023601.1	Acinetobacter~phage~vB_AbaM_Acibel004	19.9901
NC_023693.1	Acinetobacter~phage~vB_AbaM_Acibel004	9.97408
NC_023717.1	Acinetobacter~phage~vB_AbaM_Acibel004	1.50512
NC_023865.1	Acinetobacter~phage~vB_AbaM_Acibel004	1.26957
NC_024134.1	Acinetobacter~phage~vB_AbaM_Acibel004	4.05948
NC_024354.1	Acinetobacter~phage~vB_AbaM_Acibel004	1.67174
NC_025436.1	Acinetobacter~phage~vB_AbaM_Acibel004	5.32938
NC_025462.1	Acinetobacter~phage~vB_AbaM_Acibel004	209.623
NC_025470.1	Acinetobacter~phage~vB_AbaM_Acibel004	6.94271
NC_026587.1	Acinetobacter~phage~vB_AbaM_Acibel004	12.8798
NC_027293.1	Acinetobacter~phage~vB_AbaM_Acibel004	2.83879
NC_027329.1	Acinetobacter~phage~vB_AbaM_Acibel004	2.83879
NC_027332.1	Acinetobacter~phage~vB_AbaM_Acibel004	33.2115
NC_027337.1	Acinetobacter~phage~vB_AbaM_Acibel004	2.67683
NC_027351.1	Acinetobacter~phage~vB_AbaM_Acibel004	8.49727
NC_027360.1	Acinetobacter~phage~vB_AbaM_Acibel004	2.30323
NC_027369.1	Acinetobacter~phage~vB_AbaM_Acibel004	2.59869
NC_027991.1	Acinetobacter~phage~vB_AbaM_Acibel004	3.37758
NC_028247.1	Acinetobacter~phage~vB_AbaM_Acibel004	2.42318
NC_028248.1	Acinetobacter~phage~vB_AbaM_Acibel004	4.30366
NC_028652.1	Acinetobacter~phage~vB_AbaM_Acibel004	18.0485
NC_028659.1	Acinetobacter~phage~vB_AbaM_Acibel004	6.74832
NC_028672.1	Acinetobacter~phage~vB_AbaM_Acibel004	1.65756
NC_028808.2	Acinetobacter~phage~vB_AbaM_Acibel004	2.52234
NC_028817.1	Acinetobacter~phage~vB_AbaM_Acibel004	19.7596
NC_028825.1	Acinetobacter~phage~vB_AbaM_Acibel004	2.70329
NC_028872.1	Acinetobacter~phage~vB_AbaM_Acibel004	2.89456
NC_028882.1	Acinetobacter~phage~vB_AbaM_Acibel004	9.21664
NC_028895.1	Acinetobacter~phage~vB_AbaM_Acibel004	3.7786
NC_028935.2	Acinetobacter~phage~vB_AbaM_Acibel004	2.67683
NC_029023.1	Acinetobacter~phage~vB_AbaM_Acibel004	2.72995
NC_029067.1	Acinetobacter~phage~vB_AbaM_Acibel004	9.94975
NC_029083.1	Acinetobacter~phage~vB_AbaM_Acibel004	18.0043
NC_029094.1	Acinetobacter~phage~vB_AbaM_Acibel004	7.14498
Pectobacterium~phage~PM1	Acinetobacter~phage~vB_AbaM_Acibel004	1.31185
Pectobacterium~phage~phiTE	Acinetobacter~phage~vB_AbaM_Acibel004	2.09285
Pseudoalteromonas~phage~H101	Acinetobacter~phage~vB_AbaM_Acibel004	7.14498
Pseudomonas~phage~C11	Acinetobacter~phage~vB_AbaM_Acibel004	18.0929
Pseudomonas~phage~CHA_P1	Acinetobacter~phage~vB_AbaM_Acibel004	12.5308
Pseudomonas~phage~JG004	Acinetobacter~phage~vB_AbaM_Acibel004	18.6006
Pseudomonas~phage~K5	Acinetobacter~phage~vB_AbaM_Acibel004	19.8051
Pseudomonas~phage~K8	Acinetobacter~phage~vB_AbaM_Acibel004	19.8051
Pseudomonas~phage~KPP10	Acinetobacter~phage~vB_AbaM_Acibel004	12.8399
Pseudomonas~phage~PAK_P1	Acinetobacter~phage~vB_AbaM_Acibel004	17.7025
Pseudomonas~phage~PAK_P2	Acinetobacter~phage~vB_AbaM_Acibel004	19.8971
Pseudomonas~phage~PAK_P3	Acinetobacter~phage~vB_AbaM_Acibel004	12.5686
Pseudomonas~phage~PAK_P4	Acinetobacter~phage~vB_AbaM_Acibel004	20.0842
Pseudomonas~phage~PAK_P5	Acinetobacter~phage~vB_AbaM_Acibel004	12.6066
Pseudomonas~phage~PaP1	Acinetobacter~phage~vB_AbaM_Acibel004	18.3193
Pseudomonas~phage~PaoP5	Acinetobacter~phage~vB_AbaM_Acibel004	18.0485
Pseudomonas~phage~VCM	Acinetobacter~phage~vB_AbaM_Acibel004	24.154
Pseudomonas~phage~phiMK	Acinetobacter~phage~vB_AbaM_Acibel004	20.0842
Pseudomonas~phage~phiPsa374	Acinetobacter~phage~vB_AbaM_Acibel004	20.037
Pseudomonas~phage~vB_PaeM_C2-10_Ab1	Acinetobacter~phage~vB_AbaM_Acibel004	18.7455
Pseudomonas~phage~vB_PaeM_MAG1	Acinetobacter~phage~vB_AbaM_Acibel004	18.0043
Pseudomonas~phage~vB_PaeM_PAO1_Ab03	Acinetobacter~phage~vB_AbaM_Acibel004	12.9198
Pseudomonas~phage~vB_PaeM_PS24	Acinetobacter~phage~vB_AbaM_Acibel004	9.25138
Pseudomonas~phage~vB_PsyM_KIL1	Acinetobacter~phage~vB_AbaM_Acibel004	10.9044
Salmonella~phage~BPS15Q2	Acinetobacter~phage~vB_AbaM_Acibel004	2.75683
Salmonella~phage~FelixO1	Acinetobacter~phage~vB_AbaM_Acibel004	2.72995
Salmonella~phage~PVP-SE1	Acinetobacter~phage~vB_AbaM_Acibel004	8.4506
Salmonella~phage~SSE121	Acinetobacter~phage~vB_AbaM_Acibel004	8.49727
Salmonella~phage~vB_SPuM_SP116	Acinetobacter~phage~vB_AbaM_Acibel004	2.86656
Shewanella~phage~Spp001	Acinetobacter~phage~vB_AbaM_Acibel004	1.1468
Shewanella~sp.~phage~1/4	Acinetobacter~phage~vB_AbaM_Acibel004	5.34962
Shewanella~sp.~phage~1/40	Acinetobacter~phage~vB_AbaM_Acibel004	6.96478
Staphylococcus~phage~SA1	Acinetobacter~phage~vB_AbaM_Acibel004	3.37758
Vibrio~phage~ICP1	Acinetobacter~phage~vB_AbaM_Acibel004	2.25576
Vibrio~phage~PWH3a-P1	Acinetobacter~phage~vB_AbaM_Acibel004	5.91004
Vibrio~phage~eugene~12A10	Acinetobacter~phage~vB_AbaM_Acibel004	9.97408
Vibrio~phage~helene~12B3	Acinetobacter~phage~vB_AbaM_Acibel004	6.40066
Vibrio~phage~phi~3	Acinetobacter~phage~vB_AbaM_Acibel004	3.80375
Vibrio~phage~qdvp001	Acinetobacter~phage~vB_AbaM_Acibel004	7.16797
Acinetobacter~phage~AB3	Acinetobacter~phage~vB_AbaM_IME200	78.7743
Acinetobacter~phage~Abp1	Acinetobacter~phage~vB_AbaM_IME200	156.035
Acinetobacter~phage~Fri1	Acinetobacter~phage~vB_AbaM_IME200	141.221
Acinetobacter~phage~Petty	Acinetobacter~phage~vB_AbaM_IME200	81.5449
Acinetobacter~phage~phiAB1	Acinetobacter~phage~vB_AbaM_IME200	133.248
Acinetobacter~phage~phiAB6	Acinetobacter~phage~vB_AbaM_IME200	139.262
Acinetobacter~phage~vB_AbaP_Acibel007	Acinetobacter~phage~vB_AbaM_IME200	78.4645
Acinetobacter~phage~vB_AbaP_PD-6A3	Acinetobacter~phage~vB_AbaM_IME200	136.325
Acinetobacter~phage~vB_AbaP_PD-AB9	Acinetobacter~phage~vB_AbaM_IME200	141.25
Aeromonas~phage~phiAS7	Acinetobacter~phage~vB_AbaM_IME200	7.41763
Burkholderia~phage~JG068	Acinetobacter~phage~vB_AbaM_IME200	7.54695
Caulobacter~phage~Percy	Acinetobacter~phage~vB_AbaM_IME200	9.81318
Citrobacter~phage~CR44b	Acinetobacter~phage~vB_AbaM_IME200	2.05479
Citrobacter~phage~SH1	Acinetobacter~phage~vB_AbaM_IME200	2.21829
Cronobacter~phage~Dev-CD-23823	Acinetobacter~phage~vB_AbaM_IME200	7.61376
Cronobacter~phage~vB_CskP_GAP227	Acinetobacter~phage~vB_AbaM_IME200	7.54695
Delftia~phage~IME-DE1	Acinetobacter~phage~vB_AbaM_IME200	2.44182
Enterobacter~phage~E-2	Acinetobacter~phage~vB_AbaM_IME200	2.79968
Enterobacteria~phage~13a	Acinetobacter~phage~vB_AbaM_IME200	2.13499
Enterobacteria~phage~BA14	Acinetobacter~phage~vB_AbaM_IME200	2.26118
Enterobacteria~phage~J8-65	Acinetobacter~phage~vB_AbaM_IME200	16.0465
Enterobacteria~phage~T7	Acinetobacter~phage~vB_AbaM_IME200	1.93983
Enterobacteria~phage~UAB_Phi78	Acinetobacter~phage~vB_AbaM_IME200	4.46773
Enterobacteria~phage~vB_EcoP_ACG-C91	Acinetobacter~phage~vB_AbaM_IME200	4.56316
Erwinia~amylovora~phage~Era103	Acinetobacter~phage~vB_AbaM_IME200	2.21829
Erwinia~phage~FE44	Acinetobacter~phage~vB_AbaM_IME200	2.30494
Erwinia~phage~phiEa100	Acinetobacter~phage~vB_AbaM_IME200	2.30494
Escherichia~phage~64795_ec1	Acinetobacter~phage~vB_AbaM_IME200	2.58798
Escherichia~phage~CICC~80001	Acinetobacter~phage~vB_AbaM_IME200	2.39522
Escherichia~phage~ECBP5	Acinetobacter~phage~vB_AbaM_IME200	4.28681
Escherichia~phage~PE3-1	Acinetobacter~phage~vB_AbaM_IME200	2.44182
Escherichia~phage~phiKT	Acinetobacter~phage~vB_AbaM_IME200	11.9982
Escherichia~phage~vB_EcoP_GA2A	Acinetobacter~phage~vB_AbaM_IME200	2.09452
Escherichia~virus~K1-5	Acinetobacter~phage~vB_AbaM_IME200	4.7653
Escherichia~virus~K1E	Acinetobacter~phage~vB_AbaM_IME200	4.28681
KM366096.1	Acinetobacter~phage~vB_AbaM_IME200	2.48945
KM366097.1	Acinetobacter~phage~vB_AbaM_IME200	4.87261
KU310944.1	Acinetobacter~phage~vB_AbaM_IME200	18.7433
KU666550.1	Acinetobacter~phage~vB_AbaM_IME200	18.3262
Klebsiella~phage~F19	Acinetobacter~phage~vB_AbaM_IME200	15.6548
Klebsiella~phage~KP34	Acinetobacter~phage~vB_AbaM_IME200	17.9428
Klebsiella~phage~Kp2	Acinetobacter~phage~vB_AbaM_IME200	15.0447
Klebsiella~phage~KpV41	Acinetobacter~phage~vB_AbaM_IME200	15.2957
Klebsiella~phage~KpV475	Acinetobacter~phage~vB_AbaM_IME200	15.6548
Klebsiella~phage~KpV71	Acinetobacter~phage~vB_AbaM_IME200	18.3262
Klebsiella~phage~NTUH-K2044-K1-1	Acinetobacter~phage~vB_AbaM_IME200	17.4952
Klebsiella~phage~vB_KpnP_SU503	Acinetobacter~phage~vB_AbaM_IME200	18.2274
Klebsiella~phage~vB_KpnP_SU552A	Acinetobacter~phage~vB_AbaM_IME200	15.3827
Kluyvera~phage~Kvp1	Acinetobacter~phage~vB_AbaM_IME200	2.48945
Lelliottia~phage~phD2B	Acinetobacter~phage~vB_AbaM_IME200	7.54695
Morganella~phage~MmP1	Acinetobacter~phage~vB_AbaM_IME200	2.39522
NC_001604.1	Acinetobacter~phage~vB_AbaM_IME200	1.93983
NC_004777.1	Acinetobacter~phage~vB_AbaM_IME200	2.34961
NC_004831.2	Acinetobacter~phage~vB_AbaM_IME200	4.7653
NC_005045.1	Acinetobacter~phage~vB_AbaM_IME200	18.7433
NC_007637.1	Acinetobacter~phage~vB_AbaM_IME200	4.28681
NC_008152.1	Acinetobacter~phage~vB_AbaM_IME200	4.7653
NC_008694.1	Acinetobacter~phage~vB_AbaM_IME200	2.58798
NC_009014.1	Acinetobacter~phage~vB_AbaM_IME200	2.21829
NC_009935.1	Acinetobacter~phage~vB_AbaM_IME200	18.3262
NC_009936.1	Acinetobacter~phage~vB_AbaM_IME200	17.9428
NC_010326.1	Acinetobacter~phage~vB_AbaM_IME200	18.2274
NC_011038.1	Acinetobacter~phage~vB_AbaM_IME200	2.53815
NC_011040.1	Acinetobacter~phage~vB_AbaM_IME200	2.26118
NC_011045.1	Acinetobacter~phage~vB_AbaM_IME200	2.13499
NC_011085.3	Acinetobacter~phage~vB_AbaM_IME200	2.39522
NC_011107.1	Acinetobacter~phage~vB_AbaM_IME200	18.2274
NC_011201.1	Acinetobacter~phage~vB_AbaM_IME200	7.68207
NC_011534.1	Acinetobacter~phage~vB_AbaM_IME200	2.44182
NC_012418.1	Acinetobacter~phage~vB_AbaM_IME200	18.3262
NC_012662.1	Acinetobacter~phage~vB_AbaM_IME200	19.3223
NC_013638.1	Acinetobacter~phage~vB_AbaM_IME200	19.4471
NC_013649.2	Acinetobacter~phage~vB_AbaM_IME200	17.9428
NC_015585.1	Acinetobacter~phage~vB_AbaM_IME200	15.1268
NC_016764.1	Acinetobacter~phage~vB_AbaM_IME200	7.75196
NC_017865.1	Acinetobacter~phage~vB_AbaM_IME200	18.5302
NC_019403.1	Acinetobacter~phage~vB_AbaM_IME200	4.56316
NC_019454.1	Acinetobacter~phage~vB_AbaM_IME200	15.2957
NC_019520.1	Acinetobacter~phage~vB_AbaM_IME200	11.9982
NC_019528.1	Acinetobacter~phage~vB_AbaM_IME200	7.41763
NC_019542.1	Acinetobacter~phage~vB_AbaM_IME200	2.44182
NC_019911.2	Acinetobacter~phage~vB_AbaM_IME200	7.05988
NC_019926.1	Acinetobacter~phage~vB_AbaM_IME200	2.30494
NC_020078.1	Acinetobacter~phage~vB_AbaM_IME200	7.54695
NC_020414.1	Acinetobacter~phage~vB_AbaM_IME200	4.46773
NC_021316.1	Acinetobacter~phage~vB_AbaM_IME200	156.035
NC_021337.1	Acinetobacter~phage~vB_AbaM_IME200	78.7743
NC_022091.1	Acinetobacter~phage~vB_AbaM_IME200	18.3262
NC_022744.1	Acinetobacter~phage~vB_AbaM_IME200	2.30494
NC_022746.1	Acinetobacter~phage~vB_AbaM_IME200	18.6355
NC_022916.1	Acinetobacter~phage~vB_AbaM_IME200	7.54695
NC_022917.1	Acinetobacter~phage~vB_AbaM_IME200	18.6355
NC_022982.1	Acinetobacter~phage~vB_AbaM_IME200	7.41763
NC_022987.1	Acinetobacter~phage~vB_AbaM_IME200	7.35498
NC_023567.2	Acinetobacter~phage~vB_AbaM_IME200	15.6548
NC_023570.1	Acinetobacter~phage~vB_AbaM_IME200	81.5449
NC_023576.1	Acinetobacter~phage~vB_AbaM_IME200	2.01578
NC_023715.1	Acinetobacter~phage~vB_AbaM_IME200	2.58798
NC_024379.1	Acinetobacter~phage~vB_AbaM_IME200	2.44182
NC_025418.1	Acinetobacter~phage~vB_AbaM_IME200	17.4952
NC_025445.1	Acinetobacter~phage~vB_AbaM_IME200	16.0465
NC_025450.1	Acinetobacter~phage~vB_AbaM_IME200	7.54695
NC_025457.1	Acinetobacter~phage~vB_AbaM_IME200	78.4645
NC_025822.1	Acinetobacter~phage~vB_AbaM_IME200	5.10158
NC_026602.1	Acinetobacter~phage~vB_AbaM_IME200	18.2274
NC_027330.1	Acinetobacter~phage~vB_AbaM_IME200	4.28681
NC_027342.1	Acinetobacter~phage~vB_AbaM_IME200	16.1503
NC_027363.1	Acinetobacter~phage~vB_AbaM_IME200	19.2432
NC_027375.1	Acinetobacter~phage~vB_AbaM_IME200	18.2274
NC_027379.1	Acinetobacter~phage~vB_AbaM_IME200	4.14481
NC_027387.1	Acinetobacter~phage~vB_AbaM_IME200	2.39522
NC_027390.1	Acinetobacter~phage~vB_AbaM_IME200	5.04241
NC_028664.1	Acinetobacter~phage~vB_AbaM_IME200	15.0447
NC_028670.1	Acinetobacter~phage~vB_AbaM_IME200	15.2957
NC_028675.1	Acinetobacter~phage~vB_AbaM_IME200	133.248
NC_028679.1	Acinetobacter~phage~vB_AbaM_IME200	141.25
NC_028684.1	Acinetobacter~phage~vB_AbaM_IME200	136.325
NC_028702.1	Acinetobacter~phage~vB_AbaM_IME200	2.44182
NC_028816.1	Acinetobacter~phage~vB_AbaM_IME200	18.2274
NC_028836.1	Acinetobacter~phage~vB_AbaM_IME200	18.1306
NC_028848.1	Acinetobacter~phage~vB_AbaM_IME200	141.221
NC_028850.1	Acinetobacter~phage~vB_AbaM_IME200	7.75196
NC_028870.1	Acinetobacter~phage~vB_AbaM_IME200	15.3827
NC_028916.1	Acinetobacter~phage~vB_AbaM_IME200	4.71327
NC_028987.2	Acinetobacter~phage~vB_AbaM_IME200	174.593
NC_028988.1	Acinetobacter~phage~vB_AbaM_IME200	5.28766
NC_029007.1	Acinetobacter~phage~vB_AbaM_IME200	2.79968
NC_029081.1	Acinetobacter~phage~vB_AbaM_IME200	14.8076
NC_029092.1	Acinetobacter~phage~vB_AbaM_IME200	9.81318
NC_029102.1	Acinetobacter~phage~vB_AbaM_IME200	2.79968
Pantoea~phage~LIMElight	Acinetobacter~phage~vB_AbaM_IME200	15.2957
Pantoea~phage~LIMEzero	Acinetobacter~phage~vB_AbaM_IME200	15.1268
Pectobacterium~phage~PP1	Acinetobacter~phage~vB_AbaM_IME200	2.44182
Pectobacterium~phage~PP16	Acinetobacter~phage~vB_AbaM_IME200	15.2104
Pectobacterium~phage~PP90	Acinetobacter~phage~vB_AbaM_IME200	18.0358
Pectobacterium~phage~Peat1	Acinetobacter~phage~vB_AbaM_IME200	14.8076
Proteus~phage~PM~75	Acinetobacter~phage~vB_AbaM_IME200	19.2432
Proteus~phage~PM~85	Acinetobacter~phage~vB_AbaM_IME200	4.14481
Proteus~phage~PM~93	Acinetobacter~phage~vB_AbaM_IME200	5.04241
Proteus~phage~PM16	Acinetobacter~phage~vB_AbaM_IME200	16.1503
Proteus~phage~vB_PmiP_Pm5460	Acinetobacter~phage~vB_AbaM_IME200	4.71327
Pseudomonas~phage~Andromeda	Acinetobacter~phage~vB_AbaM_IME200	7.75196
Pseudomonas~phage~Bf7	Acinetobacter~phage~vB_AbaM_IME200	7.75196
Pseudomonas~phage~DL62	Acinetobacter~phage~vB_AbaM_IME200	18.1306
Pseudomonas~phage~LKA1	Acinetobacter~phage~vB_AbaM_IME200	17.9428
Pseudomonas~phage~LKD16	Acinetobacter~phage~vB_AbaM_IME200	18.3262
Pseudomonas~phage~LUZ19	Acinetobacter~phage~vB_AbaM_IME200	18.2274
Pseudomonas~phage~MPK6	Acinetobacter~phage~vB_AbaM_IME200	18.6355
Pseudomonas~phage~MPK7	Acinetobacter~phage~vB_AbaM_IME200	18.3262
Pseudomonas~phage~PT2	Acinetobacter~phage~vB_AbaM_IME200	18.2274
Pseudomonas~phage~YMC11/06/C171_PPU_BP	Acinetobacter~phage~vB_AbaM_IME200	18.7433
Pseudomonas~phage~phi-2	Acinetobacter~phage~vB_AbaM_IME200	19.4471
Pseudomonas~phage~phiKMV	Acinetobacter~phage~vB_AbaM_IME200	18.7433
Pseudomonas~phage~phikF77	Acinetobacter~phage~vB_AbaM_IME200	18.3262
Pseudomonas~phage~vB_Pae-TbilisiM32	Acinetobacter~phage~vB_AbaM_IME200	18.5302
Pseudomonas~phage~vB_PaeP_PAO1_Ab05	Acinetobacter~phage~vB_AbaM_IME200	18.2274
Pseudomonas~phage~vB_PaeP_PPA-ABTNL	Acinetobacter~phage~vB_AbaM_IME200	18.2274
Ralstonia~phage~RSB1	Acinetobacter~phage~vB_AbaM_IME200	7.68207
Ralstonia~phage~RSB3	Acinetobacter~phage~vB_AbaM_IME200	18.6355
Ralstonia~phage~RSJ2	Acinetobacter~phage~vB_AbaM_IME200	5.28766
Ralstonia~phage~RSJ5	Acinetobacter~phage~vB_AbaM_IME200	2.79968
Salmonella~phage~BP12A	Acinetobacter~phage~vB_AbaM_IME200	2.48945
Salmonella~phage~BP12B	Acinetobacter~phage~vB_AbaM_IME200	4.87261
Salmonella~virus~SP6	Acinetobacter~phage~vB_AbaM_IME200	4.7653
Vibrio~phage~VP93	Acinetobacter~phage~vB_AbaM_IME200	19.3223
Vibrio~phage~phi-A318	Acinetobacter~phage~vB_AbaM_IME200	5.10158
Xylella~phage~Paz	Acinetobacter~phage~vB_AbaM_IME200	7.41763
Xylella~phage~Prado	Acinetobacter~phage~vB_AbaM_IME200	7.35498
Yersinia~phage~Berlin	Acinetobacter~phage~vB_AbaM_IME200	2.58798
Yersinia~phage~Yep-phi	Acinetobacter~phage~vB_AbaM_IME200	2.58798
Yersinia~phage~Yepe2	Acinetobacter~phage~vB_AbaM_IME200	2.53815
Yersinia~phage~phi80-18	Acinetobacter~phage~vB_AbaM_IME200	7.17448
Yersinia~phage~phiA1122	Acinetobacter~phage~vB_AbaM_IME200	2.34961
Yersinia~phage~vB_YenP_ISAO8	Acinetobacter~phage~vB_AbaM_IME200	7.75196
vEso16_1000746	Acinetobacter~phage~vB_AbaM_IME200	21.4645
Acinetobacter~phage~YMC13/03/R2096	Acinetobacter~phage~vB_AbaM_phiAbaA1	30.4992
Acinetobacter~phage~vB_AbaM_Acibel004	Acinetobacter~phage~vB_AbaM_phiAbaA1	178.131
Cronobacter~phage~CR3	Acinetobacter~phage~vB_AbaM_phiAbaA1	1.52622
Cronobacter~phage~CR8	Acinetobacter~phage~vB_AbaM_phiAbaA1	1.46884
Cronobacter~phage~CR9	Acinetobacter~phage~vB_AbaM_phiAbaA1	1.30194
Cronobacter~phage~PBES~02	Acinetobacter~phage~vB_AbaM_phiAbaA1	1.45464
Cronobacter~phage~vB_CsaM_GAP31	Acinetobacter~phage~vB_AbaM_phiAbaA1	5.9886
Enterobacteria~phage~phi92	Acinetobacter~phage~vB_AbaM_phiAbaA1	9.60146
Erwinia~phage~phiEa104	Acinetobacter~phage~vB_AbaM_phiAbaA1	1.172
Erwinia~phage~phiEa21-4	Acinetobacter~phage~vB_AbaM_phiAbaA1	1.172
Escherichia~phage~4MG	Acinetobacter~phage~vB_AbaM_phiAbaA1	5.95023
Escherichia~phage~FFH2	Acinetobacter~phage~vB_AbaM_phiAbaA1	3.83486
Escherichia~phage~FV3	Acinetobacter~phage~vB_AbaM_phiAbaA1	3.83486
Escherichia~phage~JES2013	Acinetobacter~phage~vB_AbaM_phiAbaA1	3.7954
Escherichia~phage~V5	Acinetobacter~phage~vB_AbaM_phiAbaA1	3.54774
Escherichia~phage~phAPEC8	Acinetobacter~phage~vB_AbaM_phiAbaA1	2.931
Escherichia~phage~slur16	Acinetobacter~phage~vB_AbaM_phiAbaA1	4.07989
KJ628499.1	Acinetobacter~phage~vB_AbaM_phiAbaA1	300
KU497559.1	Acinetobacter~phage~vB_AbaM_phiAbaA1	17.3991
KU761955.1	Acinetobacter~phage~vB_AbaM_phiAbaA1	17.6615
Klebsiella~phage~vB_KpnM_KB57	Acinetobacter~phage~vB_AbaM_phiAbaA1	6.47386
NC_011041.1	Acinetobacter~phage~vB_AbaM_phiAbaA1	3.52929
NC_011811.1	Acinetobacter~phage~vB_AbaM_phiAbaA1	1.14618
NC_015157.1	Acinetobacter~phage~vB_AbaM_phiAbaA1	2.07093
NC_015272.2	Acinetobacter~phage~vB_AbaM_phiAbaA1	10.5797
NC_015292.1	Acinetobacter~phage~vB_AbaM_phiAbaA1	1.14618
NC_015294.2	Acinetobacter~phage~vB_AbaM_phiAbaA1	17.2714
NC_016071.1	Acinetobacter~phage~vB_AbaM_phiAbaA1	6.47386
NC_017974.1	Acinetobacter~phage~vB_AbaM_phiAbaA1	1.51179
NC_019400.1	Acinetobacter~phage~vB_AbaM_phiAbaA1	5.96938
NC_019450.1	Acinetobacter~phage~vB_AbaM_phiAbaA1	18.1212
NC_019517.1	Acinetobacter~phage~vB_AbaM_phiAbaA1	3.81509
NC_019913.1	Acinetobacter~phage~vB_AbaM_phiAbaA1	17.8419
NC_019918.1	Acinetobacter~phage~vB_AbaM_phiAbaA1	18.2651
NC_020079.1	Acinetobacter~phage~vB_AbaM_phiAbaA1	2.91513
NC_020201.1	Acinetobacter~phage~vB_AbaM_phiAbaA1	1.85904
NC_020863.1	Acinetobacter~phage~vB_AbaM_phiAbaA1	5.61655
NC_021067.1	Acinetobacter~phage~vB_AbaM_phiAbaA1	6.08584
NC_022323.1	Acinetobacter~phage~vB_AbaM_phiAbaA1	3.77581
NC_022966.1	Acinetobacter~phage~vB_AbaM_phiAbaA1	10.4007
NC_022967.1	Acinetobacter~phage~vB_AbaM_phiAbaA1	17.4855
NC_022968.1	Acinetobacter~phage~vB_AbaM_phiAbaA1	5.93115
NC_022970.1	Acinetobacter~phage~vB_AbaM_phiAbaA1	10.3306
NC_022974.1	Acinetobacter~phage~vB_AbaM_phiAbaA1	10.3306
NC_022986.1	Acinetobacter~phage~vB_AbaM_phiAbaA1	17.6171
NC_023594.2	Acinetobacter~phage~vB_AbaM_phiAbaA1	1.00005
NC_023601.1	Acinetobacter~phage~vB_AbaM_phiAbaA1	19.5315
NC_023693.1	Acinetobacter~phage~vB_AbaM_phiAbaA1	9.62577
NC_023717.1	Acinetobacter~phage~vB_AbaM_phiAbaA1	1.28837
NC_023865.1	Acinetobacter~phage~vB_AbaM_phiAbaA1	1.12274
NC_024134.1	Acinetobacter~phage~vB_AbaM_phiAbaA1	3.81509
NC_024354.1	Acinetobacter~phage~vB_AbaM_phiAbaA1	1.45464
NC_025436.1	Acinetobacter~phage~vB_AbaM_phiAbaA1	5.05955
NC_025462.1	Acinetobacter~phage~vB_AbaM_phiAbaA1	177.833
NC_025470.1	Acinetobacter~phage~vB_AbaM_phiAbaA1	6.64678
NC_026587.1	Acinetobacter~phage~vB_AbaM_phiAbaA1	10.653
NC_027332.1	Acinetobacter~phage~vB_AbaM_phiAbaA1	30.4337
NC_027351.1	Acinetobacter~phage~vB_AbaM_phiAbaA1	6.538
NC_027991.1	Acinetobacter~phage~vB_AbaM_phiAbaA1	1.41523
NC_028248.1	Acinetobacter~phage~vB_AbaM_phiAbaA1	4.05891
