## Supplemental Data 1 for "With a pinch of salt: metagenomic insights into Namib Desert salt pan microbial mats and halites reveal functionally adapted and competitive communities" (part 3 of 3)

### Sheet: ST_12 (continued)
Supplementary Table 12. Gene-based genome network comparison of mVir, NamibVir and RefSeq viruses.
NC_028652.1	Acinetobacter~phage~vB_AbaM_phiAbaA1	17.6171
NC_028659.1	Acinetobacter~phage~vB_AbaM_phiAbaA1	6.45266
NC_028672.1	Acinetobacter~phage~vB_AbaM_phiAbaA1	1.44049
NC_028817.1	Acinetobacter~phage~vB_AbaM_phiAbaA1	17.3562
NC_028882.1	Acinetobacter~phage~vB_AbaM_phiAbaA1	8.91816
NC_028895.1	Acinetobacter~phage~vB_AbaM_phiAbaA1	3.55813
NC_029067.1	Acinetobacter~phage~vB_AbaM_phiAbaA1	9.60146
NC_029083.1	Acinetobacter~phage~vB_AbaM_phiAbaA1	17.5729
NC_029094.1	Acinetobacter~phage~vB_AbaM_phiAbaA1	6.84878
Pectobacterium~phage~PM1	Acinetobacter~phage~vB_AbaM_phiAbaA1	1.16498
Pectobacterium~phage~phiTE	Acinetobacter~phage~vB_AbaM_phiAbaA1	1.87491
Pseudoalteromonas~phage~H101	Acinetobacter~phage~vB_AbaM_phiAbaA1	6.84878
Pseudomonas~phage~C11	Acinetobacter~phage~vB_AbaM_phiAbaA1	17.6615
Pseudomonas~phage~CHA_P1	Acinetobacter~phage~vB_AbaM_phiAbaA1	10.3306
Pseudomonas~phage~JG004	Acinetobacter~phage~vB_AbaM_phiAbaA1	18.1689
Pseudomonas~phage~K5	Acinetobacter~phage~vB_AbaM_phiAbaA1	17.3991
Pseudomonas~phage~K8	Acinetobacter~phage~vB_AbaM_phiAbaA1	17.3991
Pseudomonas~phage~KPP10	Acinetobacter~phage~vB_AbaM_phiAbaA1	10.6162
Pseudomonas~phage~PAK_P1	Acinetobacter~phage~vB_AbaM_phiAbaA1	17.2714
Pseudomonas~phage~PAK_P2	Acinetobacter~phage~vB_AbaM_phiAbaA1	17.4855
Pseudomonas~phage~PAK_P3	Acinetobacter~phage~vB_AbaM_phiAbaA1	10.3655
Pseudomonas~phage~PAK_P4	Acinetobacter~phage~vB_AbaM_phiAbaA1	17.6615
Pseudomonas~phage~PAK_P5	Acinetobacter~phage~vB_AbaM_phiAbaA1	10.4007
Pseudomonas~phage~PaP1	Acinetobacter~phage~vB_AbaM_phiAbaA1	17.8877
Pseudomonas~phage~PaoP5	Acinetobacter~phage~vB_AbaM_phiAbaA1	17.6171
Pseudomonas~phage~VCM	Acinetobacter~phage~vB_AbaM_phiAbaA1	19.6256
Pseudomonas~phage~phiMK	Acinetobacter~phage~vB_AbaM_phiAbaA1	17.6615
Pseudomonas~phage~phiPsa374	Acinetobacter~phage~vB_AbaM_phiAbaA1	19.5784
Pseudomonas~phage~vB_PaeM_C2-10_Ab1	Acinetobacter~phage~vB_AbaM_phiAbaA1	18.3137
Pseudomonas~phage~vB_PaeM_MAG1	Acinetobacter~phage~vB_AbaM_phiAbaA1	17.5729
Pseudomonas~phage~vB_PaeM_PAO1_Ab03	Acinetobacter~phage~vB_AbaM_phiAbaA1	10.69
Pseudomonas~phage~vB_PaeM_PS24	Acinetobacter~phage~vB_AbaM_phiAbaA1	8.95287
Pseudomonas~phage~vB_PsyM_KIL1	Acinetobacter~phage~vB_AbaM_phiAbaA1	10.5797
Salmonella~phage~PVP-SE1	Acinetobacter~phage~vB_AbaM_phiAbaA1	6.49515
Salmonella~phage~SSE121	Acinetobacter~phage~vB_AbaM_phiAbaA1	6.538
Shewanella~phage~Spp001	Acinetobacter~phage~vB_AbaM_phiAbaA1	1.00005
Shewanella~sp.~phage~1/4	Acinetobacter~phage~vB_AbaM_phiAbaA1	5.07976
Shewanella~sp.~phage~1/40	Acinetobacter~phage~vB_AbaM_phiAbaA1	6.66882
Staphylococcus~phage~SA1	Acinetobacter~phage~vB_AbaM_phiAbaA1	1.41523
Vibrio~phage~ICP1	Acinetobacter~phage~vB_AbaM_phiAbaA1	2.03753
Vibrio~phage~PWH3a-P1	Acinetobacter~phage~vB_AbaM_phiAbaA1	5.63939
Vibrio~phage~eugene~12A10	Acinetobacter~phage~vB_AbaM_phiAbaA1	9.62577
Vibrio~phage~helene~12B3	Acinetobacter~phage~vB_AbaM_phiAbaA1	6.10553
Vibrio~phage~phi~3	Acinetobacter~phage~vB_AbaM_phiAbaA1	3.58325
Vibrio~phage~qdvp001	Acinetobacter~phage~vB_AbaM_phiAbaA1	6.87173
Acinetobacter~phage~AB3	Acinetobacter~phage~vB_AbaP_Acibel007	65.5439
Acinetobacter~phage~Abp1	Acinetobacter~phage~vB_AbaP_Acibel007	66.773
Acinetobacter~phage~Fri1	Acinetobacter~phage~vB_AbaP_Acibel007	74.0667
Acinetobacter~phage~Petty	Acinetobacter~phage~vB_AbaP_Acibel007	77.2968
Acinetobacter~phage~phiAB1	Acinetobacter~phage~vB_AbaP_Acibel007	69.297
Acinetobacter~phage~phiAB6	Acinetobacter~phage~vB_AbaP_Acibel007	69.6586
Acinetobacter~phage~vB_AbaM_IME200	Acinetobacter~phage~vB_AbaP_Acibel007	78.4645
Acinetobacter~phage~vB_AbaP_PD-6A3	Acinetobacter~phage~vB_AbaP_Acibel007	68.6085
Acinetobacter~phage~vB_AbaP_PD-AB9	Acinetobacter~phage~vB_AbaP_Acibel007	68.6085
Aeromonas~phage~phiAS7	Acinetobacter~phage~vB_AbaP_Acibel007	7.35625
Burkholderia~phage~JG068	Acinetobacter~phage~vB_AbaP_Acibel007	7.48557
Caulobacter~phage~Percy	Acinetobacter~phage~vB_AbaP_Acibel007	12.4412
Cronobacter~phage~Dev-CD-23823	Acinetobacter~phage~vB_AbaP_Acibel007	7.55237
Cronobacter~phage~vB_CskP_GAP227	Acinetobacter~phage~vB_AbaP_Acibel007	7.48557
Enterobacteria~phage~J8-65	Acinetobacter~phage~vB_AbaP_Acibel007	18.8656
Enterobacteria~phage~UAB_Phi78	Acinetobacter~phage~vB_AbaP_Acibel007	4.41571
Enterobacteria~phage~vB_EcoP_ACG-C91	Acinetobacter~phage~vB_AbaP_Acibel007	4.51115
Erwinia~amylovora~phage~Era103	Acinetobacter~phage~vB_AbaP_Acibel007	2.17541
Erwinia~phage~phiEa100	Acinetobacter~phage~vB_AbaP_Acibel007	2.26205
Escherichia~phage~ECBP5	Acinetobacter~phage~vB_AbaP_Acibel007	4.2348
Escherichia~phage~phiKT	Acinetobacter~phage~vB_AbaP_Acibel007	8.99701
Escherichia~virus~K1-5	Acinetobacter~phage~vB_AbaP_Acibel007	4.71327
Escherichia~virus~K1E	Acinetobacter~phage~vB_AbaP_Acibel007	4.2348
KM366097.1	Acinetobacter~phage~vB_AbaP_Acibel007	4.82057
KU310944.1	Acinetobacter~phage~vB_AbaP_Acibel007	21.5885
KU666550.1	Acinetobacter~phage~vB_AbaP_Acibel007	18.2253
Klebsiella~phage~F19	Acinetobacter~phage~vB_AbaP_Acibel007	18.4293
Klebsiella~phage~KP34	Acinetobacter~phage~vB_AbaP_Acibel007	17.8419
Klebsiella~phage~Kp2	Acinetobacter~phage~vB_AbaP_Acibel007	17.7508
Klebsiella~phage~KpV41	Acinetobacter~phage~vB_AbaP_Acibel007	18.0298
Klebsiella~phage~KpV475	Acinetobacter~phage~vB_AbaP_Acibel007	18.4293
Klebsiella~phage~KpV71	Acinetobacter~phage~vB_AbaP_Acibel007	18.2253
Klebsiella~phage~NTUH-K2044-K1-1	Acinetobacter~phage~vB_AbaP_Acibel007	20.4845
Klebsiella~phage~vB_KpnP_SU503	Acinetobacter~phage~vB_AbaP_Acibel007	18.1265
Klebsiella~phage~vB_KpnP_SU552A	Acinetobacter~phage~vB_AbaP_Acibel007	18.1265
Lelliottia~phage~phD2B	Acinetobacter~phage~vB_AbaP_Acibel007	4.87594
NC_004831.2	Acinetobacter~phage~vB_AbaP_Acibel007	4.71327
NC_005045.1	Acinetobacter~phage~vB_AbaP_Acibel007	18.6424
NC_007637.1	Acinetobacter~phage~vB_AbaP_Acibel007	4.2348
NC_008152.1	Acinetobacter~phage~vB_AbaP_Acibel007	4.71327
NC_009014.1	Acinetobacter~phage~vB_AbaP_Acibel007	2.17541
NC_009935.1	Acinetobacter~phage~vB_AbaP_Acibel007	18.2253
NC_009936.1	Acinetobacter~phage~vB_AbaP_Acibel007	17.8419
NC_010326.1	Acinetobacter~phage~vB_AbaP_Acibel007	18.1265
NC_011107.1	Acinetobacter~phage~vB_AbaP_Acibel007	18.1265
NC_011201.1	Acinetobacter~phage~vB_AbaP_Acibel007	7.62068
NC_012418.1	Acinetobacter~phage~vB_AbaP_Acibel007	18.2253
NC_012662.1	Acinetobacter~phage~vB_AbaP_Acibel007	19.2214
NC_013638.1	Acinetobacter~phage~vB_AbaP_Acibel007	19.3462
NC_013649.2	Acinetobacter~phage~vB_AbaP_Acibel007	17.8419
NC_015585.1	Acinetobacter~phage~vB_AbaP_Acibel007	17.8419
NC_016764.1	Acinetobacter~phage~vB_AbaP_Acibel007	7.69057
NC_017865.1	Acinetobacter~phage~vB_AbaP_Acibel007	18.4293
NC_019403.1	Acinetobacter~phage~vB_AbaP_Acibel007	4.51115
NC_019454.1	Acinetobacter~phage~vB_AbaP_Acibel007	18.0298
NC_019520.1	Acinetobacter~phage~vB_AbaP_Acibel007	8.99701
NC_019528.1	Acinetobacter~phage~vB_AbaP_Acibel007	7.35625
NC_019542.1	Acinetobacter~phage~vB_AbaP_Acibel007	2.39892
NC_019911.2	Acinetobacter~phage~vB_AbaP_Acibel007	6.99852
NC_019926.1	Acinetobacter~phage~vB_AbaP_Acibel007	2.26205
NC_020078.1	Acinetobacter~phage~vB_AbaP_Acibel007	7.48557
NC_020414.1	Acinetobacter~phage~vB_AbaP_Acibel007	4.41571
NC_021316.1	Acinetobacter~phage~vB_AbaP_Acibel007	66.773
NC_021337.1	Acinetobacter~phage~vB_AbaP_Acibel007	65.5439
NC_022091.1	Acinetobacter~phage~vB_AbaP_Acibel007	18.2253
NC_022746.1	Acinetobacter~phage~vB_AbaP_Acibel007	18.5346
NC_022916.1	Acinetobacter~phage~vB_AbaP_Acibel007	7.48557
NC_022917.1	Acinetobacter~phage~vB_AbaP_Acibel007	21.4695
NC_022982.1	Acinetobacter~phage~vB_AbaP_Acibel007	7.35625
NC_022987.1	Acinetobacter~phage~vB_AbaP_Acibel007	7.29361
NC_023567.2	Acinetobacter~phage~vB_AbaP_Acibel007	18.4293
NC_023570.1	Acinetobacter~phage~vB_AbaP_Acibel007	77.2968
NC_025418.1	Acinetobacter~phage~vB_AbaP_Acibel007	20.4845
NC_025445.1	Acinetobacter~phage~vB_AbaP_Acibel007	18.8656
NC_025450.1	Acinetobacter~phage~vB_AbaP_Acibel007	4.87594
NC_025457.1	Acinetobacter~phage~vB_AbaP_Acibel007	97.579
NC_025822.1	Acinetobacter~phage~vB_AbaP_Acibel007	5.04953
NC_026602.1	Acinetobacter~phage~vB_AbaP_Acibel007	18.1265
NC_027330.1	Acinetobacter~phage~vB_AbaP_Acibel007	4.2348
NC_027342.1	Acinetobacter~phage~vB_AbaP_Acibel007	18.9812
NC_027363.1	Acinetobacter~phage~vB_AbaP_Acibel007	19.1524
NC_027375.1	Acinetobacter~phage~vB_AbaP_Acibel007	18.1265
NC_027379.1	Acinetobacter~phage~vB_AbaP_Acibel007	4.10183
NC_027390.1	Acinetobacter~phage~vB_AbaP_Acibel007	4.99036
NC_028664.1	Acinetobacter~phage~vB_AbaP_Acibel007	17.7508
NC_028670.1	Acinetobacter~phage~vB_AbaP_Acibel007	18.0298
NC_028675.1	Acinetobacter~phage~vB_AbaP_Acibel007	69.297
NC_028679.1	Acinetobacter~phage~vB_AbaP_Acibel007	68.6085
NC_028684.1	Acinetobacter~phage~vB_AbaP_Acibel007	68.6085
NC_028816.1	Acinetobacter~phage~vB_AbaP_Acibel007	18.1265
NC_028836.1	Acinetobacter~phage~vB_AbaP_Acibel007	18.0298
NC_028848.1	Acinetobacter~phage~vB_AbaP_Acibel007	74.0667
NC_028850.1	Acinetobacter~phage~vB_AbaP_Acibel007	7.69057
NC_028870.1	Acinetobacter~phage~vB_AbaP_Acibel007	18.1265
NC_028916.1	Acinetobacter~phage~vB_AbaP_Acibel007	4.66124
NC_028987.2	Acinetobacter~phage~vB_AbaP_Acibel007	78.4645
NC_028988.1	Acinetobacter~phage~vB_AbaP_Acibel007	5.23559
NC_029007.1	Acinetobacter~phage~vB_AbaP_Acibel007	2.75675
NC_029081.1	Acinetobacter~phage~vB_AbaP_Acibel007	17.4873
NC_029092.1	Acinetobacter~phage~vB_AbaP_Acibel007	12.4412
Pantoea~phage~LIMElight	Acinetobacter~phage~vB_AbaP_Acibel007	18.0298
Pantoea~phage~LIMEzero	Acinetobacter~phage~vB_AbaP_Acibel007	17.8419
Pectobacterium~phage~PP1	Acinetobacter~phage~vB_AbaP_Acibel007	2.39892
Pectobacterium~phage~PP16	Acinetobacter~phage~vB_AbaP_Acibel007	17.9349
Pectobacterium~phage~PP90	Acinetobacter~phage~vB_AbaP_Acibel007	17.9349
Pectobacterium~phage~Peat1	Acinetobacter~phage~vB_AbaP_Acibel007	17.4873
Proteus~phage~PM~75	Acinetobacter~phage~vB_AbaP_Acibel007	19.1524
Proteus~phage~PM~85	Acinetobacter~phage~vB_AbaP_Acibel007	4.10183
Proteus~phage~PM~93	Acinetobacter~phage~vB_AbaP_Acibel007	4.99036
Proteus~phage~PM16	Acinetobacter~phage~vB_AbaP_Acibel007	18.9812
Proteus~phage~vB_PmiP_Pm5460	Acinetobacter~phage~vB_AbaP_Acibel007	4.66124
Pseudomonas~phage~Andromeda	Acinetobacter~phage~vB_AbaP_Acibel007	7.69057
Pseudomonas~phage~Bf7	Acinetobacter~phage~vB_AbaP_Acibel007	7.69057
Pseudomonas~phage~DL62	Acinetobacter~phage~vB_AbaP_Acibel007	18.0298
Pseudomonas~phage~LKA1	Acinetobacter~phage~vB_AbaP_Acibel007	17.8419
Pseudomonas~phage~LKD16	Acinetobacter~phage~vB_AbaP_Acibel007	18.2253
Pseudomonas~phage~LUZ19	Acinetobacter~phage~vB_AbaP_Acibel007	18.1265
Pseudomonas~phage~MPK6	Acinetobacter~phage~vB_AbaP_Acibel007	18.5346
Pseudomonas~phage~MPK7	Acinetobacter~phage~vB_AbaP_Acibel007	18.2253
Pseudomonas~phage~PT2	Acinetobacter~phage~vB_AbaP_Acibel007	18.1265
Pseudomonas~phage~YMC11/06/C171_PPU_BP	Acinetobacter~phage~vB_AbaP_Acibel007	21.5885
Pseudomonas~phage~phi-2	Acinetobacter~phage~vB_AbaP_Acibel007	19.3462
Pseudomonas~phage~phiKMV	Acinetobacter~phage~vB_AbaP_Acibel007	18.6424
Pseudomonas~phage~phikF77	Acinetobacter~phage~vB_AbaP_Acibel007	18.2253
Pseudomonas~phage~vB_Pae-TbilisiM32	Acinetobacter~phage~vB_AbaP_Acibel007	18.4293
Pseudomonas~phage~vB_PaeP_PAO1_Ab05	Acinetobacter~phage~vB_AbaP_Acibel007	18.1265
Pseudomonas~phage~vB_PaeP_PPA-ABTNL	Acinetobacter~phage~vB_AbaP_Acibel007	18.1265
Ralstonia~phage~RSB1	Acinetobacter~phage~vB_AbaP_Acibel007	7.62068
Ralstonia~phage~RSB3	Acinetobacter~phage~vB_AbaP_Acibel007	21.4695
Ralstonia~phage~RSJ2	Acinetobacter~phage~vB_AbaP_Acibel007	5.23559
Ralstonia~phage~RSJ5	Acinetobacter~phage~vB_AbaP_Acibel007	2.75675
Salmonella~phage~BP12B	Acinetobacter~phage~vB_AbaP_Acibel007	4.82057
Salmonella~virus~SP6	Acinetobacter~phage~vB_AbaP_Acibel007	4.71327
Vibrio~phage~VP93	Acinetobacter~phage~vB_AbaP_Acibel007	19.2214
Vibrio~phage~phi-A318	Acinetobacter~phage~vB_AbaP_Acibel007	5.04953
Xylella~phage~Paz	Acinetobacter~phage~vB_AbaP_Acibel007	7.35625
Xylella~phage~Prado	Acinetobacter~phage~vB_AbaP_Acibel007	7.29361
Yersinia~phage~phi80-18	Acinetobacter~phage~vB_AbaP_Acibel007	7.11312
Yersinia~phage~vB_YenP_ISAO8	Acinetobacter~phage~vB_AbaP_Acibel007	7.69057
vEso16_1000746	Acinetobacter~phage~vB_AbaP_Acibel007	21.3531
vHsi17_1001526	Acinetobacter~phage~vB_AbaP_Acibel007	2.39892
Acinetobacter~phage~AB3	Acinetobacter~phage~vB_AbaP_PD-6A3	71.122
Acinetobacter~phage~Abp1	Acinetobacter~phage~vB_AbaP_PD-6A3	139.835
Acinetobacter~phage~Fri1	Acinetobacter~phage~vB_AbaP_PD-6A3	139.835
Acinetobacter~phage~Petty	Acinetobacter~phage~vB_AbaP_PD-6A3	79.029
Acinetobacter~phage~phiAB1	Acinetobacter~phage~vB_AbaP_PD-6A3	141.311
Acinetobacter~phage~phiAB6	Acinetobacter~phage~vB_AbaP_PD-6A3	147.82
Acinetobacter~phage~vB_AbaM_IME200	Acinetobacter~phage~vB_AbaP_PD-6A3	136.325
Acinetobacter~phage~vB_AbaP_Acibel007	Acinetobacter~phage~vB_AbaP_PD-6A3	68.6085
Acinetobacter~phage~vB_AbaP_PD-AB9	Acinetobacter~phage~vB_AbaP_PD-6A3	161.196
Aeromonas~phage~phiAS7	Acinetobacter~phage~vB_AbaP_PD-6A3	7.67641
Burkholderia~phage~JG068	Acinetobacter~phage~vB_AbaP_PD-6A3	7.80577
Caulobacter~phage~Percy	Acinetobacter~phage~vB_AbaP_PD-6A3	10.1123
Citrobacter~phage~CR44b	Acinetobacter~phage~vB_AbaP_PD-6A3	4.73421
Citrobacter~phage~CR8	Acinetobacter~phage~vB_AbaP_PD-6A3	2.23537
Citrobacter~phage~SH1	Acinetobacter~phage~vB_AbaP_PD-6A3	2.39892
Cronobacter~phage~Dev-CD-23823	Acinetobacter~phage~vB_AbaP_PD-6A3	7.87258
Cronobacter~phage~vB_CskP_GAP227	Acinetobacter~phage~vB_AbaP_PD-6A3	7.80577
Delftia~phage~IME-DE1	Acinetobacter~phage~vB_AbaP_PD-6A3	2.62251
Enterobacter~phage~E-2	Acinetobacter~phage~vB_AbaP_PD-6A3	2.98045
Enterobacteria~phage~13a	Acinetobacter~phage~vB_AbaP_PD-6A3	4.83146
Enterobacteria~phage~BA14	Acinetobacter~phage~vB_AbaP_PD-6A3	2.44182
Enterobacteria~phage~J8-65	Acinetobacter~phage~vB_AbaP_PD-6A3	16.4296
Enterobacteria~phage~T7	Acinetobacter~phage~vB_AbaP_PD-6A3	4.59485
Enterobacteria~phage~UAB_Phi78	Acinetobacter~phage~vB_AbaP_PD-6A3	4.68692
Enterobacteria~phage~vB_EcoP_ACG-C91	Acinetobacter~phage~vB_AbaP_PD-6A3	4.78238
Erwinia~amylovora~phage~Era103	Acinetobacter~phage~vB_AbaP_PD-6A3	2.39892
Erwinia~phage~FE44	Acinetobacter~phage~vB_AbaP_PD-6A3	2.4856
Erwinia~phage~phiEa100	Acinetobacter~phage~vB_AbaP_PD-6A3	2.4856
Erwinia~phage~vB_EamP-L1	Acinetobacter~phage~vB_AbaP_PD-6A3	2.4856
Escherichia~phage~64795_ec1	Acinetobacter~phage~vB_AbaP_PD-6A3	5.38148
Escherichia~phage~CICC~80001	Acinetobacter~phage~vB_AbaP_PD-6A3	2.5759
Escherichia~phage~ECBP5	Acinetobacter~phage~vB_AbaP_PD-6A3	4.50594
Escherichia~phage~PE3-1	Acinetobacter~phage~vB_AbaP_PD-6A3	5.20388
Escherichia~phage~phiKT	Acinetobacter~phage~vB_AbaP_PD-6A3	12.2977
Escherichia~phage~vB_EcoP_GA2A	Acinetobacter~phage~vB_AbaP_PD-6A3	2.27511
Escherichia~virus~K1-5	Acinetobacter~phage~vB_AbaP_PD-6A3	4.98456
Escherichia~virus~K1E	Acinetobacter~phage~vB_AbaP_PD-6A3	4.50594
KM366096.1	Acinetobacter~phage~vB_AbaP_PD-6A3	2.67015
KM366097.1	Acinetobacter~phage~vB_AbaP_PD-6A3	5.0919
KU310944.1	Acinetobacter~phage~vB_AbaP_PD-6A3	19.1698
KU666550.1	Acinetobacter~phage~vB_AbaP_PD-6A3	21.7104
Klebsiella~phage~F19	Acinetobacter~phage~vB_AbaP_PD-6A3	18.9567
Klebsiella~phage~K5	Acinetobacter~phage~vB_AbaP_PD-6A3	2.71887
Klebsiella~phage~KP32	Acinetobacter~phage~vB_AbaP_PD-6A3	2.81973
Klebsiella~phage~KP34	Acinetobacter~phage~vB_AbaP_PD-6A3	21.2875
Klebsiella~phage~Kp2	Acinetobacter~phage~vB_AbaP_PD-6A3	15.4277
Klebsiella~phage~KpV41	Acinetobacter~phage~vB_AbaP_PD-6A3	15.6787
Klebsiella~phage~KpV475	Acinetobacter~phage~vB_AbaP_PD-6A3	16.0378
Klebsiella~phage~KpV71	Acinetobacter~phage~vB_AbaP_PD-6A3	21.7104
Klebsiella~phage~NTUH-K2044-K1-1	Acinetobacter~phage~vB_AbaP_PD-6A3	21.0121
Klebsiella~phage~vB_KpnP_SU503	Acinetobacter~phage~vB_AbaP_PD-6A3	21.6014
Klebsiella~phage~vB_KpnP_SU552A	Acinetobacter~phage~vB_AbaP_PD-6A3	15.7657
Kluyvera~phage~Kvp1	Acinetobacter~phage~vB_AbaP_PD-6A3	2.67015
Lelliottia~phage~phD2B	Acinetobacter~phage~vB_AbaP_PD-6A3	7.80577
Morganella~phage~MmP1	Acinetobacter~phage~vB_AbaP_PD-6A3	2.5759
NC_001271.1	Acinetobacter~phage~vB_AbaP_PD-6A3	2.15802
NC_001604.1	Acinetobacter~phage~vB_AbaP_PD-6A3	4.59485
NC_004665.1	Acinetobacter~phage~vB_AbaP_PD-6A3	2.92554
NC_004777.1	Acinetobacter~phage~vB_AbaP_PD-6A3	5.0919
NC_004831.2	Acinetobacter~phage~vB_AbaP_PD-6A3	4.98456
NC_004902.1	Acinetobacter~phage~vB_AbaP_PD-6A3	2.12037
NC_005045.1	Acinetobacter~phage~vB_AbaP_PD-6A3	19.1698
NC_007637.1	Acinetobacter~phage~vB_AbaP_PD-6A3	4.50594
NC_007709.1	Acinetobacter~phage~vB_AbaP_PD-6A3	2.15802
NC_008152.1	Acinetobacter~phage~vB_AbaP_PD-6A3	4.98456
NC_008694.1	Acinetobacter~phage~vB_AbaP_PD-6A3	2.76871
NC_009014.1	Acinetobacter~phage~vB_AbaP_PD-6A3	2.39892
NC_009543.1	Acinetobacter~phage~vB_AbaP_PD-6A3	2.19635
NC_009935.1	Acinetobacter~phage~vB_AbaP_PD-6A3	18.7527
NC_009936.1	Acinetobacter~phage~vB_AbaP_PD-6A3	18.3692
NC_010326.1	Acinetobacter~phage~vB_AbaP_PD-6A3	18.6539
NC_011038.1	Acinetobacter~phage~vB_AbaP_PD-6A3	2.71887
NC_011040.1	Acinetobacter~phage~vB_AbaP_PD-6A3	2.44182
NC_011045.1	Acinetobacter~phage~vB_AbaP_PD-6A3	4.83146
NC_011085.3	Acinetobacter~phage~vB_AbaP_PD-6A3	2.5759
NC_011107.1	Acinetobacter~phage~vB_AbaP_PD-6A3	18.6539
NC_011201.1	Acinetobacter~phage~vB_AbaP_PD-6A3	7.94091
NC_011534.1	Acinetobacter~phage~vB_AbaP_PD-6A3	2.62251
NC_012418.1	Acinetobacter~phage~vB_AbaP_PD-6A3	18.7527
NC_012662.1	Acinetobacter~phage~vB_AbaP_PD-6A3	19.7489
NC_012742.1	Acinetobacter~phage~vB_AbaP_PD-6A3	2.19635
NC_013638.1	Acinetobacter~phage~vB_AbaP_PD-6A3	22.9495
NC_013647.1	Acinetobacter~phage~vB_AbaP_PD-6A3	2.81973
NC_013649.2	Acinetobacter~phage~vB_AbaP_PD-6A3	21.2875
NC_015585.1	Acinetobacter~phage~vB_AbaP_PD-6A3	15.5097
NC_016764.1	Acinetobacter~phage~vB_AbaP_PD-6A3	8.01081
NC_017865.1	Acinetobacter~phage~vB_AbaP_PD-6A3	18.9567
NC_019403.1	Acinetobacter~phage~vB_AbaP_PD-6A3	4.78238
NC_019454.1	Acinetobacter~phage~vB_AbaP_PD-6A3	15.6787
NC_019510.1	Acinetobacter~phage~vB_AbaP_PD-6A3	2.4856
NC_019520.1	Acinetobacter~phage~vB_AbaP_PD-6A3	12.2977
NC_019528.1	Acinetobacter~phage~vB_AbaP_PD-6A3	7.67641
NC_019542.1	Acinetobacter~phage~vB_AbaP_PD-6A3	2.62251
NC_019911.2	Acinetobacter~phage~vB_AbaP_PD-6A3	7.31859
NC_019926.1	Acinetobacter~phage~vB_AbaP_PD-6A3	2.4856
NC_019933.2	Acinetobacter~phage~vB_AbaP_PD-6A3	2.67015
NC_020078.1	Acinetobacter~phage~vB_AbaP_PD-6A3	7.80577
NC_020414.1	Acinetobacter~phage~vB_AbaP_PD-6A3	4.68692
NC_021316.1	Acinetobacter~phage~vB_AbaP_PD-6A3	139.835
NC_021337.1	Acinetobacter~phage~vB_AbaP_PD-6A3	71.122
NC_022091.1	Acinetobacter~phage~vB_AbaP_PD-6A3	18.7527
NC_022744.1	Acinetobacter~phage~vB_AbaP_PD-6A3	2.4856
NC_022746.1	Acinetobacter~phage~vB_AbaP_PD-6A3	19.062
NC_022916.1	Acinetobacter~phage~vB_AbaP_PD-6A3	7.80577
NC_022917.1	Acinetobacter~phage~vB_AbaP_PD-6A3	19.062
NC_022982.1	Acinetobacter~phage~vB_AbaP_PD-6A3	7.67641
NC_022987.1	Acinetobacter~phage~vB_AbaP_PD-6A3	7.61376
NC_023548.1	Acinetobacter~phage~vB_AbaP_PD-6A3	2.19635
NC_023567.2	Acinetobacter~phage~vB_AbaP_PD-6A3	18.9567
NC_023570.1	Acinetobacter~phage~vB_AbaP_PD-6A3	79.029
NC_023576.1	Acinetobacter~phage~vB_AbaP_PD-6A3	4.68692
NC_023715.1	Acinetobacter~phage~vB_AbaP_PD-6A3	2.76871
NC_024379.1	Acinetobacter~phage~vB_AbaP_PD-6A3	5.20388
NC_025418.1	Acinetobacter~phage~vB_AbaP_PD-6A3	21.0121
NC_025445.1	Acinetobacter~phage~vB_AbaP_PD-6A3	16.4296
NC_025450.1	Acinetobacter~phage~vB_AbaP_PD-6A3	7.80577
NC_025457.1	Acinetobacter~phage~vB_AbaP_PD-6A3	68.6085
NC_025822.1	Acinetobacter~phage~vB_AbaP_PD-6A3	5.32092
NC_026602.1	Acinetobacter~phage~vB_AbaP_PD-6A3	18.6539
NC_027330.1	Acinetobacter~phage~vB_AbaP_PD-6A3	4.50594
NC_027342.1	Acinetobacter~phage~vB_AbaP_PD-6A3	16.5334
NC_027363.1	Acinetobacter~phage~vB_AbaP_PD-6A3	19.6266
NC_027375.1	Acinetobacter~phage~vB_AbaP_PD-6A3	18.6539
NC_027379.1	Acinetobacter~phage~vB_AbaP_PD-6A3	4.32581
NC_027387.1	Acinetobacter~phage~vB_AbaP_PD-6A3	2.5759
NC_027390.1	Acinetobacter~phage~vB_AbaP_PD-6A3	5.26174
NC_028664.1	Acinetobacter~phage~vB_AbaP_PD-6A3	15.4277
NC_028670.1	Acinetobacter~phage~vB_AbaP_PD-6A3	15.6787
NC_028675.1	Acinetobacter~phage~vB_AbaP_PD-6A3	141.311
NC_028679.1	Acinetobacter~phage~vB_AbaP_PD-6A3	161.196
NC_028684.1	Acinetobacter~phage~vB_AbaP_PD-6A3	161.196
NC_028702.1	Acinetobacter~phage~vB_AbaP_PD-6A3	2.62251
NC_028800.1	Acinetobacter~phage~vB_AbaP_PD-6A3	2.71887
NC_028816.1	Acinetobacter~phage~vB_AbaP_PD-6A3	21.6014
NC_028836.1	Acinetobacter~phage~vB_AbaP_PD-6A3	18.5571
NC_028848.1	Acinetobacter~phage~vB_AbaP_PD-6A3	139.835
NC_028850.1	Acinetobacter~phage~vB_AbaP_PD-6A3	8.01081
NC_028870.1	Acinetobacter~phage~vB_AbaP_PD-6A3	15.7657
NC_028916.1	Acinetobacter~phage~vB_AbaP_PD-6A3	4.93252
NC_028987.2	Acinetobacter~phage~vB_AbaP_PD-6A3	136.325
NC_028988.1	Acinetobacter~phage~vB_AbaP_PD-6A3	5.50703
NC_029007.1	Acinetobacter~phage~vB_AbaP_PD-6A3	2.98045
NC_029081.1	Acinetobacter~phage~vB_AbaP_PD-6A3	18.0145
NC_029092.1	Acinetobacter~phage~vB_AbaP_PD-6A3	10.1123
NC_029102.1	Acinetobacter~phage~vB_AbaP_PD-6A3	2.98045
Pantoea~phage~LIMElight	Acinetobacter~phage~vB_AbaP_PD-6A3	15.6787
Pantoea~phage~LIMEzero	Acinetobacter~phage~vB_AbaP_PD-6A3	15.5097
Pectobacterium~phage~PP1	Acinetobacter~phage~vB_AbaP_PD-6A3	2.62251
Pectobacterium~phage~PP16	Acinetobacter~phage~vB_AbaP_PD-6A3	18.4622
Pectobacterium~phage~PP90	Acinetobacter~phage~vB_AbaP_PD-6A3	21.39
Pectobacterium~phage~Peat1	Acinetobacter~phage~vB_AbaP_PD-6A3	18.0145
Proteus~phage~PM~75	Acinetobacter~phage~vB_AbaP_PD-6A3	19.6266
Proteus~phage~PM~85	Acinetobacter~phage~vB_AbaP_PD-6A3	4.32581
Proteus~phage~PM~93	Acinetobacter~phage~vB_AbaP_PD-6A3	5.26174
Proteus~phage~PM16	Acinetobacter~phage~vB_AbaP_PD-6A3	16.5334
Proteus~phage~vB_PmiP_Pm5460	Acinetobacter~phage~vB_AbaP_PD-6A3	4.93252
Pseudomonad~phage~gh-1	Acinetobacter~phage~vB_AbaP_PD-6A3	2.92554
Pseudomonas~phage~Andromeda	Acinetobacter~phage~vB_AbaP_PD-6A3	8.01081
Pseudomonas~phage~Bf7	Acinetobacter~phage~vB_AbaP_PD-6A3	8.01081
Pseudomonas~phage~DL62	Acinetobacter~phage~vB_AbaP_PD-6A3	18.5571
Pseudomonas~phage~LKA1	Acinetobacter~phage~vB_AbaP_PD-6A3	18.3692
Pseudomonas~phage~LKD16	Acinetobacter~phage~vB_AbaP_PD-6A3	18.7527
Pseudomonas~phage~LUZ19	Acinetobacter~phage~vB_AbaP_PD-6A3	18.6539
Pseudomonas~phage~MPK6	Acinetobacter~phage~vB_AbaP_PD-6A3	19.062
Pseudomonas~phage~MPK7	Acinetobacter~phage~vB_AbaP_PD-6A3	18.7527
Pseudomonas~phage~PT2	Acinetobacter~phage~vB_AbaP_PD-6A3	18.6539
Pseudomonas~phage~YMC11/06/C171_PPU_BP	Acinetobacter~phage~vB_AbaP_PD-6A3	19.1698
Pseudomonas~phage~phi-2	Acinetobacter~phage~vB_AbaP_PD-6A3	22.9495
Pseudomonas~phage~phiKMV	Acinetobacter~phage~vB_AbaP_PD-6A3	19.1698
Pseudomonas~phage~phikF77	Acinetobacter~phage~vB_AbaP_PD-6A3	18.7527
Pseudomonas~phage~vB_Pae-TbilisiM32	Acinetobacter~phage~vB_AbaP_PD-6A3	18.9567
Pseudomonas~phage~vB_PaeP_PAO1_Ab05	Acinetobacter~phage~vB_AbaP_PD-6A3	18.6539
Pseudomonas~phage~vB_PaeP_PPA-ABTNL	Acinetobacter~phage~vB_AbaP_PD-6A3	18.6539
Ralstonia~phage~RSB1	Acinetobacter~phage~vB_AbaP_PD-6A3	7.94091
Ralstonia~phage~RSB3	Acinetobacter~phage~vB_AbaP_PD-6A3	19.062
Ralstonia~phage~RSJ2	Acinetobacter~phage~vB_AbaP_PD-6A3	5.50703
Ralstonia~phage~RSJ5	Acinetobacter~phage~vB_AbaP_PD-6A3	2.98045
Salmonella~phage~BP12A	Acinetobacter~phage~vB_AbaP_PD-6A3	2.67015
Salmonella~phage~BP12B	Acinetobacter~phage~vB_AbaP_PD-6A3	5.0919
Salmonella~virus~SP6	Acinetobacter~phage~vB_AbaP_PD-6A3	4.98456
Vibrio~phage~VP93	Acinetobacter~phage~vB_AbaP_PD-6A3	19.7489
Vibrio~phage~phi-A318	Acinetobacter~phage~vB_AbaP_PD-6A3	5.32092
Xanthomonas~virus~CP1	Acinetobacter~phage~vB_AbaP_PD-6A3	2.67015
Xanthomonas~virus~OP1	Acinetobacter~phage~vB_AbaP_PD-6A3	2.15802
Xanthomonas~virus~Xop411	Acinetobacter~phage~vB_AbaP_PD-6A3	2.19635
Xanthomonas~virus~Xp10	Acinetobacter~phage~vB_AbaP_PD-6A3	2.12037
Xanthomonas~virus~phil7	Acinetobacter~phage~vB_AbaP_PD-6A3	2.19635
Xylella~phage~Paz	Acinetobacter~phage~vB_AbaP_PD-6A3	7.67641
Xylella~phage~Prado	Acinetobacter~phage~vB_AbaP_PD-6A3	7.61376
Yersinia~phage~Berlin	Acinetobacter~phage~vB_AbaP_PD-6A3	2.76871
Yersinia~phage~Yep-phi	Acinetobacter~phage~vB_AbaP_PD-6A3	2.76871
Yersinia~phage~Yepe2	Acinetobacter~phage~vB_AbaP_PD-6A3	2.71887
Yersinia~phage~phi80-18	Acinetobacter~phage~vB_AbaP_PD-6A3	7.43322
Yersinia~phage~phiA1122	Acinetobacter~phage~vB_AbaP_PD-6A3	5.0919
Yersinia~phage~phiYeO3-12	Acinetobacter~phage~vB_AbaP_PD-6A3	2.15802
Yersinia~phage~vB_YenP_ISAO8	Acinetobacter~phage~vB_AbaP_PD-6A3	8.01081
vEso16_1000746	Acinetobacter~phage~vB_AbaP_PD-6A3	21.9356
Acinetobacter~phage~AB3	Acinetobacter~phage~vB_AbaP_PD-AB9	71.122
Acinetobacter~phage~Abp1	Acinetobacter~phage~vB_AbaP_PD-AB9	144.808
Acinetobacter~phage~Fri1	Acinetobacter~phage~vB_AbaP_PD-AB9	139.835
Acinetobacter~phage~Petty	Acinetobacter~phage~vB_AbaP_PD-AB9	79.029
Acinetobacter~phage~phiAB1	Acinetobacter~phage~vB_AbaP_PD-AB9	141.311
Acinetobacter~phage~phiAB6	Acinetobacter~phage~vB_AbaP_PD-AB9	147.82
Acinetobacter~phage~vB_AbaM_IME200	Acinetobacter~phage~vB_AbaP_PD-AB9	141.25
Acinetobacter~phage~vB_AbaP_Acibel007	Acinetobacter~phage~vB_AbaP_PD-AB9	68.6085
Acinetobacter~phage~vB_AbaP_PD-6A3	Acinetobacter~phage~vB_AbaP_PD-AB9	161.196
Aeromonas~phage~phiAS7	Acinetobacter~phage~vB_AbaP_PD-AB9	7.67641
Burkholderia~phage~JG068	Acinetobacter~phage~vB_AbaP_PD-AB9	7.80577
Caulobacter~phage~Percy	Acinetobacter~phage~vB_AbaP_PD-AB9	10.1123
Citrobacter~phage~CR44b	Acinetobacter~phage~vB_AbaP_PD-AB9	4.73421
Citrobacter~phage~CR8	Acinetobacter~phage~vB_AbaP_PD-AB9	2.23537
Citrobacter~phage~SH1	Acinetobacter~phage~vB_AbaP_PD-AB9	2.39892
Cronobacter~phage~Dev-CD-23823	Acinetobacter~phage~vB_AbaP_PD-AB9	7.87258
Cronobacter~phage~vB_CskP_GAP227	Acinetobacter~phage~vB_AbaP_PD-AB9	7.80577
Delftia~phage~IME-DE1	Acinetobacter~phage~vB_AbaP_PD-AB9	2.62251
Enterobacter~phage~E-2	Acinetobacter~phage~vB_AbaP_PD-AB9	2.98045
Enterobacteria~phage~13a	Acinetobacter~phage~vB_AbaP_PD-AB9	4.83146
Enterobacteria~phage~BA14	Acinetobacter~phage~vB_AbaP_PD-AB9	2.44182
Enterobacteria~phage~J8-65	Acinetobacter~phage~vB_AbaP_PD-AB9	16.4296
Enterobacteria~phage~T7	Acinetobacter~phage~vB_AbaP_PD-AB9	4.59485
Enterobacteria~phage~UAB_Phi78	Acinetobacter~phage~vB_AbaP_PD-AB9	4.68692
Enterobacteria~phage~vB_EcoP_ACG-C91	Acinetobacter~phage~vB_AbaP_PD-AB9	4.78238
Erwinia~amylovora~phage~Era103	Acinetobacter~phage~vB_AbaP_PD-AB9	2.39892
Erwinia~phage~FE44	Acinetobacter~phage~vB_AbaP_PD-AB9	2.4856
Erwinia~phage~phiEa100	Acinetobacter~phage~vB_AbaP_PD-AB9	2.4856
Erwinia~phage~vB_EamP-L1	Acinetobacter~phage~vB_AbaP_PD-AB9	2.4856
Escherichia~phage~64795_ec1	Acinetobacter~phage~vB_AbaP_PD-AB9	5.38148
Escherichia~phage~CICC~80001	Acinetobacter~phage~vB_AbaP_PD-AB9	2.5759
Escherichia~phage~ECBP5	Acinetobacter~phage~vB_AbaP_PD-AB9	4.50594
Escherichia~phage~PE3-1	Acinetobacter~phage~vB_AbaP_PD-AB9	5.20388
Escherichia~phage~phiKT	Acinetobacter~phage~vB_AbaP_PD-AB9	12.2977
Escherichia~phage~vB_EcoP_GA2A	Acinetobacter~phage~vB_AbaP_PD-AB9	2.27511
Escherichia~virus~K1-5	Acinetobacter~phage~vB_AbaP_PD-AB9	4.98456
Escherichia~virus~K1E	Acinetobacter~phage~vB_AbaP_PD-AB9	4.50594
KM366096.1	Acinetobacter~phage~vB_AbaP_PD-AB9	2.67015
KM366097.1	Acinetobacter~phage~vB_AbaP_PD-AB9	5.0919
KU310944.1	Acinetobacter~phage~vB_AbaP_PD-AB9	19.1698
KU666550.1	Acinetobacter~phage~vB_AbaP_PD-AB9	21.7104
Klebsiella~phage~F19	Acinetobacter~phage~vB_AbaP_PD-AB9	18.9567
Klebsiella~phage~K5	Acinetobacter~phage~vB_AbaP_PD-AB9	2.71887
Klebsiella~phage~KP32	Acinetobacter~phage~vB_AbaP_PD-AB9	2.81973
Klebsiella~phage~KP34	Acinetobacter~phage~vB_AbaP_PD-AB9	21.2875
Klebsiella~phage~Kp2	Acinetobacter~phage~vB_AbaP_PD-AB9	15.4277
Klebsiella~phage~KpV41	Acinetobacter~phage~vB_AbaP_PD-AB9	15.6787
Klebsiella~phage~KpV475	Acinetobacter~phage~vB_AbaP_PD-AB9	16.0378
Klebsiella~phage~KpV71	Acinetobacter~phage~vB_AbaP_PD-AB9	21.7104
Klebsiella~phage~NTUH-K2044-K1-1	Acinetobacter~phage~vB_AbaP_PD-AB9	21.0121
Klebsiella~phage~vB_KpnP_SU503	Acinetobacter~phage~vB_AbaP_PD-AB9	21.6014
Klebsiella~phage~vB_KpnP_SU552A	Acinetobacter~phage~vB_AbaP_PD-AB9	15.7657
Kluyvera~phage~Kvp1	Acinetobacter~phage~vB_AbaP_PD-AB9	2.67015
Lelliottia~phage~phD2B	Acinetobacter~phage~vB_AbaP_PD-AB9	7.80577
Morganella~phage~MmP1	Acinetobacter~phage~vB_AbaP_PD-AB9	2.5759
NC_001271.1	Acinetobacter~phage~vB_AbaP_PD-AB9	2.15802
NC_001604.1	Acinetobacter~phage~vB_AbaP_PD-AB9	4.59485
NC_004665.1	Acinetobacter~phage~vB_AbaP_PD-AB9	2.92554
NC_004777.1	Acinetobacter~phage~vB_AbaP_PD-AB9	5.0919
NC_004831.2	Acinetobacter~phage~vB_AbaP_PD-AB9	4.98456
NC_004902.1	Acinetobacter~phage~vB_AbaP_PD-AB9	2.12037
NC_005045.1	Acinetobacter~phage~vB_AbaP_PD-AB9	19.1698
NC_007637.1	Acinetobacter~phage~vB_AbaP_PD-AB9	4.50594
NC_007709.1	Acinetobacter~phage~vB_AbaP_PD-AB9	2.15802
NC_008152.1	Acinetobacter~phage~vB_AbaP_PD-AB9	4.98456
NC_008694.1	Acinetobacter~phage~vB_AbaP_PD-AB9	2.76871
NC_009014.1	Acinetobacter~phage~vB_AbaP_PD-AB9	2.39892
NC_009543.1	Acinetobacter~phage~vB_AbaP_PD-AB9	2.19635
NC_009935.1	Acinetobacter~phage~vB_AbaP_PD-AB9	18.7527
NC_009936.1	Acinetobacter~phage~vB_AbaP_PD-AB9	18.3692
NC_010326.1	Acinetobacter~phage~vB_AbaP_PD-AB9	18.6539
NC_011038.1	Acinetobacter~phage~vB_AbaP_PD-AB9	2.71887
NC_011040.1	Acinetobacter~phage~vB_AbaP_PD-AB9	2.44182
NC_011045.1	Acinetobacter~phage~vB_AbaP_PD-AB9	4.83146
NC_011085.3	Acinetobacter~phage~vB_AbaP_PD-AB9	2.5759
NC_011107.1	Acinetobacter~phage~vB_AbaP_PD-AB9	18.6539
NC_011201.1	Acinetobacter~phage~vB_AbaP_PD-AB9	7.94091
NC_011534.1	Acinetobacter~phage~vB_AbaP_PD-AB9	2.62251
NC_012418.1	Acinetobacter~phage~vB_AbaP_PD-AB9	18.7527
NC_012662.1	Acinetobacter~phage~vB_AbaP_PD-AB9	19.7489
NC_012742.1	Acinetobacter~phage~vB_AbaP_PD-AB9	2.19635
NC_013638.1	Acinetobacter~phage~vB_AbaP_PD-AB9	22.9495
NC_013647.1	Acinetobacter~phage~vB_AbaP_PD-AB9	2.81973
NC_013649.2	Acinetobacter~phage~vB_AbaP_PD-AB9	21.2875
NC_015585.1	Acinetobacter~phage~vB_AbaP_PD-AB9	15.5097
NC_016764.1	Acinetobacter~phage~vB_AbaP_PD-AB9	8.01081
NC_017865.1	Acinetobacter~phage~vB_AbaP_PD-AB9	18.9567
NC_019403.1	Acinetobacter~phage~vB_AbaP_PD-AB9	4.78238
NC_019454.1	Acinetobacter~phage~vB_AbaP_PD-AB9	15.6787
NC_019510.1	Acinetobacter~phage~vB_AbaP_PD-AB9	2.4856
NC_019520.1	Acinetobacter~phage~vB_AbaP_PD-AB9	12.2977
NC_019528.1	Acinetobacter~phage~vB_AbaP_PD-AB9	7.67641
NC_019542.1	Acinetobacter~phage~vB_AbaP_PD-AB9	2.62251
NC_019911.2	Acinetobacter~phage~vB_AbaP_PD-AB9	7.31859
NC_019926.1	Acinetobacter~phage~vB_AbaP_PD-AB9	2.4856
NC_019933.2	Acinetobacter~phage~vB_AbaP_PD-AB9	2.67015
NC_020078.1	Acinetobacter~phage~vB_AbaP_PD-AB9	7.80577
NC_020414.1	Acinetobacter~phage~vB_AbaP_PD-AB9	4.68692
NC_021316.1	Acinetobacter~phage~vB_AbaP_PD-AB9	144.808
NC_021337.1	Acinetobacter~phage~vB_AbaP_PD-AB9	71.122
NC_022091.1	Acinetobacter~phage~vB_AbaP_PD-AB9	18.7527
NC_022744.1	Acinetobacter~phage~vB_AbaP_PD-AB9	2.4856
NC_022746.1	Acinetobacter~phage~vB_AbaP_PD-AB9	19.062
NC_022916.1	Acinetobacter~phage~vB_AbaP_PD-AB9	7.80577
NC_022917.1	Acinetobacter~phage~vB_AbaP_PD-AB9	19.062
NC_022982.1	Acinetobacter~phage~vB_AbaP_PD-AB9	7.67641
NC_022987.1	Acinetobacter~phage~vB_AbaP_PD-AB9	7.61376
NC_023548.1	Acinetobacter~phage~vB_AbaP_PD-AB9	2.19635
NC_023567.2	Acinetobacter~phage~vB_AbaP_PD-AB9	18.9567
NC_023570.1	Acinetobacter~phage~vB_AbaP_PD-AB9	79.029
NC_023576.1	Acinetobacter~phage~vB_AbaP_PD-AB9	4.68692
NC_023715.1	Acinetobacter~phage~vB_AbaP_PD-AB9	2.76871
NC_024379.1	Acinetobacter~phage~vB_AbaP_PD-AB9	5.20388
NC_025418.1	Acinetobacter~phage~vB_AbaP_PD-AB9	21.0121
NC_025445.1	Acinetobacter~phage~vB_AbaP_PD-AB9	16.4296
NC_025450.1	Acinetobacter~phage~vB_AbaP_PD-AB9	7.80577
NC_025457.1	Acinetobacter~phage~vB_AbaP_PD-AB9	68.6085
NC_025822.1	Acinetobacter~phage~vB_AbaP_PD-AB9	5.32092
NC_026602.1	Acinetobacter~phage~vB_AbaP_PD-AB9	18.6539
NC_027330.1	Acinetobacter~phage~vB_AbaP_PD-AB9	4.50594
NC_027342.1	Acinetobacter~phage~vB_AbaP_PD-AB9	16.5334
NC_027363.1	Acinetobacter~phage~vB_AbaP_PD-AB9	19.6266
NC_027375.1	Acinetobacter~phage~vB_AbaP_PD-AB9	18.6539
NC_027379.1	Acinetobacter~phage~vB_AbaP_PD-AB9	4.32581
NC_027387.1	Acinetobacter~phage~vB_AbaP_PD-AB9	2.5759
NC_027390.1	Acinetobacter~phage~vB_AbaP_PD-AB9	5.26174
NC_028664.1	Acinetobacter~phage~vB_AbaP_PD-AB9	15.4277
NC_028670.1	Acinetobacter~phage~vB_AbaP_PD-AB9	15.6787
NC_028675.1	Acinetobacter~phage~vB_AbaP_PD-AB9	141.311
NC_028679.1	Acinetobacter~phage~vB_AbaP_PD-AB9	167.336
NC_028684.1	Acinetobacter~phage~vB_AbaP_PD-AB9	161.196
NC_028702.1	Acinetobacter~phage~vB_AbaP_PD-AB9	2.62251
NC_028800.1	Acinetobacter~phage~vB_AbaP_PD-AB9	2.71887
NC_028816.1	Acinetobacter~phage~vB_AbaP_PD-AB9	21.6014
NC_028836.1	Acinetobacter~phage~vB_AbaP_PD-AB9	18.5571
NC_028848.1	Acinetobacter~phage~vB_AbaP_PD-AB9	139.835
NC_028850.1	Acinetobacter~phage~vB_AbaP_PD-AB9	8.01081
NC_028870.1	Acinetobacter~phage~vB_AbaP_PD-AB9	15.7657
NC_028916.1	Acinetobacter~phage~vB_AbaP_PD-AB9	4.93252
NC_028987.2	Acinetobacter~phage~vB_AbaP_PD-AB9	141.25
NC_028988.1	Acinetobacter~phage~vB_AbaP_PD-AB9	5.50703
NC_029007.1	Acinetobacter~phage~vB_AbaP_PD-AB9	2.98045
NC_029081.1	Acinetobacter~phage~vB_AbaP_PD-AB9	18.0145
NC_029092.1	Acinetobacter~phage~vB_AbaP_PD-AB9	10.1123
NC_029102.1	Acinetobacter~phage~vB_AbaP_PD-AB9	2.98045
Pantoea~phage~LIMElight	Acinetobacter~phage~vB_AbaP_PD-AB9	15.6787
Pantoea~phage~LIMEzero	Acinetobacter~phage~vB_AbaP_PD-AB9	15.5097
Pectobacterium~phage~PP1	Acinetobacter~phage~vB_AbaP_PD-AB9	2.62251
Pectobacterium~phage~PP16	Acinetobacter~phage~vB_AbaP_PD-AB9	18.4622
Pectobacterium~phage~PP90	Acinetobacter~phage~vB_AbaP_PD-AB9	21.39
Pectobacterium~phage~Peat1	Acinetobacter~phage~vB_AbaP_PD-AB9	18.0145
Proteus~phage~PM~75	Acinetobacter~phage~vB_AbaP_PD-AB9	19.6266
Proteus~phage~PM~85	Acinetobacter~phage~vB_AbaP_PD-AB9	4.32581
Proteus~phage~PM~93	Acinetobacter~phage~vB_AbaP_PD-AB9	5.26174
Proteus~phage~PM16	Acinetobacter~phage~vB_AbaP_PD-AB9	16.5334
Proteus~phage~vB_PmiP_Pm5460	Acinetobacter~phage~vB_AbaP_PD-AB9	4.93252
Pseudomonad~phage~gh-1	Acinetobacter~phage~vB_AbaP_PD-AB9	2.92554
Pseudomonas~phage~Andromeda	Acinetobacter~phage~vB_AbaP_PD-AB9	8.01081
Pseudomonas~phage~Bf7	Acinetobacter~phage~vB_AbaP_PD-AB9	8.01081
Pseudomonas~phage~DL62	Acinetobacter~phage~vB_AbaP_PD-AB9	18.5571
Pseudomonas~phage~LKA1	Acinetobacter~phage~vB_AbaP_PD-AB9	18.3692
Pseudomonas~phage~LKD16	Acinetobacter~phage~vB_AbaP_PD-AB9	18.7527
Pseudomonas~phage~LUZ19	Acinetobacter~phage~vB_AbaP_PD-AB9	18.6539
Pseudomonas~phage~MPK6	Acinetobacter~phage~vB_AbaP_PD-AB9	19.062
Pseudomonas~phage~MPK7	Acinetobacter~phage~vB_AbaP_PD-AB9	18.7527
Pseudomonas~phage~PT2	Acinetobacter~phage~vB_AbaP_PD-AB9	18.6539
Pseudomonas~phage~YMC11/06/C171_PPU_BP	Acinetobacter~phage~vB_AbaP_PD-AB9	19.1698
Pseudomonas~phage~phi-2	Acinetobacter~phage~vB_AbaP_PD-AB9	22.9495
Pseudomonas~phage~phiKMV	Acinetobacter~phage~vB_AbaP_PD-AB9	19.1698
Pseudomonas~phage~phikF77	Acinetobacter~phage~vB_AbaP_PD-AB9	18.7527
Pseudomonas~phage~vB_Pae-TbilisiM32	Acinetobacter~phage~vB_AbaP_PD-AB9	18.9567
Pseudomonas~phage~vB_PaeP_PAO1_Ab05	Acinetobacter~phage~vB_AbaP_PD-AB9	18.6539
Pseudomonas~phage~vB_PaeP_PPA-ABTNL	Acinetobacter~phage~vB_AbaP_PD-AB9	18.6539
Ralstonia~phage~RSB1	Acinetobacter~phage~vB_AbaP_PD-AB9	7.94091
Ralstonia~phage~RSB3	Acinetobacter~phage~vB_AbaP_PD-AB9	19.062
Ralstonia~phage~RSJ2	Acinetobacter~phage~vB_AbaP_PD-AB9	5.50703
Ralstonia~phage~RSJ5	Acinetobacter~phage~vB_AbaP_PD-AB9	2.98045
Salmonella~phage~BP12A	Acinetobacter~phage~vB_AbaP_PD-AB9	2.67015
Salmonella~phage~BP12B	Acinetobacter~phage~vB_AbaP_PD-AB9	5.0919
Salmonella~virus~SP6	Acinetobacter~phage~vB_AbaP_PD-AB9	4.98456
Vibrio~phage~VP93	Acinetobacter~phage~vB_AbaP_PD-AB9	19.7489
Vibrio~phage~phi-A318	Acinetobacter~phage~vB_AbaP_PD-AB9	5.32092
Xanthomonas~virus~CP1	Acinetobacter~phage~vB_AbaP_PD-AB9	2.67015
Xanthomonas~virus~OP1	Acinetobacter~phage~vB_AbaP_PD-AB9	2.15802
Xanthomonas~virus~Xop411	Acinetobacter~phage~vB_AbaP_PD-AB9	2.19635
Xanthomonas~virus~Xp10	Acinetobacter~phage~vB_AbaP_PD-AB9	2.12037
Xanthomonas~virus~phil7	Acinetobacter~phage~vB_AbaP_PD-AB9	2.19635
Xylella~phage~Paz	Acinetobacter~phage~vB_AbaP_PD-AB9	7.67641
Xylella~phage~Prado	Acinetobacter~phage~vB_AbaP_PD-AB9	7.61376
Yersinia~phage~Berlin	Acinetobacter~phage~vB_AbaP_PD-AB9	2.76871
Yersinia~phage~Yep-phi	Acinetobacter~phage~vB_AbaP_PD-AB9	2.76871
Yersinia~phage~Yepe2	Acinetobacter~phage~vB_AbaP_PD-AB9	2.71887
Yersinia~phage~phi80-18	Acinetobacter~phage~vB_AbaP_PD-AB9	7.43322
Yersinia~phage~phiA1122	Acinetobacter~phage~vB_AbaP_PD-AB9	5.0919
Yersinia~phage~phiYeO3-12	Acinetobacter~phage~vB_AbaP_PD-AB9	2.15802
Yersinia~phage~vB_YenP_ISAO8	Acinetobacter~phage~vB_AbaP_PD-AB9	8.01081
vEso16_1000746	Acinetobacter~phage~vB_AbaP_PD-AB9	21.9356
Acinetobacter~phage~Bphi-B1251	Acinetobacter~phage~vB_AbaS_TRS1	38.6347
Enterobacter~phage~phiEap-2	Acinetobacter~phage~vB_AbaS_TRS1	3.48109
Escherichia~phage~K1-dep(1)	Acinetobacter~phage~vB_AbaS_TRS1	4.06621
Escherichia~phage~K1-dep(4)	Acinetobacter~phage~vB_AbaS_TRS1	6.40527
NC_006940.2	Acinetobacter~phage~vB_AbaS_TRS1	6.0548
NC_009232.2	Acinetobacter~phage~vB_AbaS_TRS1	5.79098
NC_016763.1	Acinetobacter~phage~vB_AbaS_TRS1	5.89375
NC_019539.1	Acinetobacter~phage~vB_AbaS_TRS1	6.0548
NC_019541.1	Acinetobacter~phage~vB_AbaS_TRS1	38.6347
NC_021563.1	Acinetobacter~phage~vB_AbaS_TRS1	7.88356
NC_021775.1	Acinetobacter~phage~vB_AbaS_TRS1	6.00016
NC_021777.1	Acinetobacter~phage~vB_AbaS_TRS1	5.50216
NC_022752.1	Acinetobacter~phage~vB_AbaS_TRS1	5.50216
NC_022754.1	Acinetobacter~phage~vB_AbaS_TRS1	5.59539
NC_023608.1	Acinetobacter~phage~vB_AbaS_TRS1	6.16716
NC_024204.1	Acinetobacter~phage~vB_AbaS_TRS1	5.94648
NC_024365.1	Acinetobacter~phage~vB_AbaS_TRS1	6.40527
NC_025466.1	Acinetobacter~phage~vB_AbaS_TRS1	5.4566
NC_026017.1	Acinetobacter~phage~vB_AbaS_TRS1	6.0548
NC_027993.1	Acinetobacter~phage~vB_AbaS_TRS1	6.40527
NC_027994.1	Acinetobacter~phage~vB_AbaS_TRS1	4.06621
NC_028657.1	Acinetobacter~phage~vB_AbaS_TRS1	6.07438
NC_028695.2	Acinetobacter~phage~vB_AbaS_TRS1	3.48109
NC_028698.1	Acinetobacter~phage~vB_AbaS_TRS1	6.34395
Pseudoalteromonas~phage~BS5	Acinetobacter~phage~vB_AbaS_TRS1	1.09612
Pseudomonas~phage~YMC11/02/R656	Acinetobacter~phage~vB_AbaS_TRS1	6.10577
Pseudomonas~phage~phiPSA1	Acinetobacter~phage~vB_AbaS_TRS1	6.40527
Salmonella~phage~BPS11Q3	Acinetobacter~phage~vB_AbaS_TRS1	5.69159
Salmonella~phage~Ent1	Acinetobacter~phage~vB_AbaS_TRS1	5.84193
Salmonella~phage~FSL~SP-031	Acinetobacter~phage~vB_AbaS_TRS1	6.00016
Salmonella~phage~Jersey	Acinetobacter~phage~vB_AbaS_TRS1	5.50216
Salmonella~phage~LSPA1	Acinetobacter~phage~vB_AbaS_TRS1	6.0548
Salmonella~phage~MA12	Acinetobacter~phage~vB_AbaS_TRS1	6.00016
Salmonella~phage~SE2	Acinetobacter~phage~vB_AbaS_TRS1	5.89375
Salmonella~phage~SETP13	Acinetobacter~phage~vB_AbaS_TRS1	5.50216
Salmonella~phage~SETP3	Acinetobacter~phage~vB_AbaS_TRS1	5.79098
Salmonella~phage~SETP7	Acinetobacter~phage~vB_AbaS_TRS1	5.59539
Salmonella~phage~SS3e	Acinetobacter~phage~vB_AbaS_TRS1	6.0548
Salmonella~phage~f18SE	Acinetobacter~phage~vB_AbaS_TRS1	6.34395
Salmonella~phage~vB_SenS-Ent2	Acinetobacter~phage~vB_AbaS_TRS1	5.94648
Salmonella~phage~vB_SenS-Ent3	Acinetobacter~phage~vB_AbaS_TRS1	5.74088
Serratia~phage~Eta	Acinetobacter~phage~vB_AbaS_TRS1	7.88356
Shewanella~sp.~phage~3/49	Acinetobacter~phage~vB_AbaS_TRS1	5.4566
Acinetobacter~phage~Ac42	Acinetobacter~virus~133	300
Acinetobacter~phage~Acj61	Acinetobacter~virus~133	300
Acinetobacter~phage~Acj9	Acinetobacter~virus~133	300
Acinetobacter~phage~ZZ1	Acinetobacter~virus~133	300
Aeromonas~phage~Aes012	Acinetobacter~virus~133	170.763
Aeromonas~phage~Aes508	Acinetobacter~virus~133	169.968
Aeromonas~phage~CC2	Acinetobacter~virus~133	120.524
Aeromonas~phage~PX29	Acinetobacter~virus~133	128.065
Aeromonas~phage~phiAS4	Acinetobacter~virus~133	163.005
Aeromonas~phage~phiAS5	Acinetobacter~virus~133	131.177
Aeromonas~virus~25	Acinetobacter~virus~133	170.963
Aeromonas~virus~31	Acinetobacter~virus~133	167.373
Aeromonas~virus~44RR2	Acinetobacter~virus~133	166.42
Aeromonas~virus~65	Acinetobacter~virus~133	111.079
Aeromonas~virus~Aeh1	Acinetobacter~virus~133	127.877
Campylobacter~phage~CP30A	Acinetobacter~virus~133	27.7974
Campylobacter~phage~PC14	Acinetobacter~virus~133	27.1983
Campylobacter~virus~CP21	Acinetobacter~virus~133	17.7041
Campylobacter~virus~CP220	Acinetobacter~virus~133	20.3393
Campylobacter~virus~CPX	Acinetobacter~virus~133	28.7305
Campylobacter~virus~CPt10	Acinetobacter~virus~133	18.4712
Campylobacter~virus~NCTC12673	Acinetobacter~virus~133	23.7007
Caulobacter~phage~Cr30	Acinetobacter~virus~133	46.8427
Citrobacter~phage~IME-CF2	Acinetobacter~virus~133	146.785
Citrobacter~phage~Margaery	Acinetobacter~virus~133	144.146
Citrobacter~phage~Merlin	Acinetobacter~virus~133	208.977
Citrobacter~phage~Miller	Acinetobacter~virus~133	142.153
Citrobacter~phage~Moon	Acinetobacter~virus~133	209.951
Citrobacter~phage~vB_CfrM_CfP1	Acinetobacter~virus~133	145.209
Cronobacter~phage~S13	Acinetobacter~virus~133	158.464
Cronobacter~phage~vB_CsaM_GAP161	Acinetobacter~virus~133	147.361
Cronobacter~phage~vB_CsaM_GAP32	Acinetobacter~virus~133	20.5578
Cyanophage~P-RSM1	Acinetobacter~virus~133	30.3832
Cyanophage~P-RSM6	Acinetobacter~virus~133	28.0246
Cyanophage~P-TIM40	Acinetobacter~virus~133	27.3014
Cyanophage~S-RIM32	Acinetobacter~virus~133	27.5542
Cyanophage~S-RIM50	Acinetobacter~virus~133	27.7088
Cyanophage~Syn30	Acinetobacter~virus~133	28.685
Deftia~phage~phiW-14	Acinetobacter~virus~133	29.0659
Dickeya~phage~RC-2014	Acinetobacter~virus~133	27.5629
Dickeya~virus~Limestone	Acinetobacter~virus~133	31.0421
Edwardsiella~phage~PEi20	Acinetobacter~virus~133	214.686
Enterobacter~phage~CC31	Acinetobacter~virus~133	211.15
Enterobacter~phage~PG7	Acinetobacter~virus~133	216.099
Enterobacteria~phage~Bp7	Acinetobacter~virus~133	206.497
Enterobacteria~phage~GEC-3S	Acinetobacter~virus~133	174.701
Enterobacteria~phage~IME08	Acinetobacter~virus~133	219.783
Enterobacteria~phage~JS10	Acinetobacter~virus~133	216.949
Enterobacteria~phage~Phi1	Acinetobacter~virus~133	177.455
Enterobacteria~phage~RB14	Acinetobacter~virus~133	212.22
Enterobacteria~phage~RB16	Acinetobacter~virus~133	143.214
Enterobacteria~phage~RB27	Acinetobacter~virus~133	210.163
Enterobacteria~phage~RB3	Acinetobacter~virus~133	217.878
Enterobacteria~phage~RB32	Acinetobacter~virus~133	215.818
Enterobacteria~phage~RB43	Acinetobacter~virus~133	137.581
Enterobacteria~phage~RB49	Acinetobacter~virus~133	174.345
Enterobacteria~phage~RB51	Acinetobacter~virus~133	215.153
Enterobacteria~phage~RB68	Acinetobacter~virus~133	214.497
Enterobacteria~phage~RB69	Acinetobacter~virus~133	209.731
Enterobacteria~phage~T4	Acinetobacter~virus~133	214.064
Enterobacteria~phage~vB_EcoM_VR5	Acinetobacter~virus~133	210.163
Enterobacteria~phage~vB_KleM-RaK2	Acinetobacter~virus~133	17.9246
Erwinia~phage~phiEa2809	Acinetobacter~virus~133	29.0357
Escherichia~phage~121Q	Acinetobacter~virus~133	15.0832
Escherichia~phage~APCEc01	Acinetobacter~virus~133	209.947
Escherichia~phage~AR1	Acinetobacter~virus~133	210.729
Escherichia~phage~ECML-134	Acinetobacter~virus~133	218.551
Escherichia~phage~ECML-4	Acinetobacter~virus~133	25.588
Escherichia~phage~HX01	Acinetobacter~virus~133	216.721
Escherichia~phage~HY01	Acinetobacter~virus~133	216.533
Escherichia~phage~HY03	Acinetobacter~virus~133	218.778
Escherichia~phage~JS98	Acinetobacter~virus~133	213.987
Escherichia~phage~JSE	Acinetobacter~virus~133	179.855
Escherichia~phage~Lw1	Acinetobacter~virus~133	147.673
Escherichia~phage~MX01	Acinetobacter~virus~133	208.547
Escherichia~phage~PBECO~4	Acinetobacter~virus~133	16.1797
Escherichia~phage~PhaxI	Acinetobacter~virus~133	23.1885
Escherichia~phage~QL01	Acinetobacter~virus~133	214.714
Escherichia~phage~UFV-AREG1	Acinetobacter~virus~133	214.933
Escherichia~phage~WG01	Acinetobacter~virus~133	204.348
Escherichia~phage~ime09	Acinetobacter~virus~133	210.819
Escherichia~phage~slur02	Acinetobacter~virus~133	216.721
Escherichia~phage~slur07	Acinetobacter~virus~133	213.987
Escherichia~phage~slur14	Acinetobacter~virus~133	209.947
Escherichia~phage~vB_EcoM-UFV13	Acinetobacter~virus~133	210.819
Escherichia~phage~vB_EcoM_112	Acinetobacter~virus~133	216.559
Escherichia~phage~vB_EcoM_ACG-C40	Acinetobacter~virus~133	215.914
Escherichia~phage~vB_EcoM_JS09	Acinetobacter~virus~133	212.437
Escherichia~phage~vB_EcoM_PhAPEC2	Acinetobacter~virus~133	208.524
Escherichia~phage~vB_EcoM_VR20	Acinetobacter~virus~133	212.375
Escherichia~phage~vB_EcoM_VR25	Acinetobacter~virus~133	210.946
Escherichia~phage~vB_EcoM_VR26	Acinetobacter~virus~133	219.416
Escherichia~phage~vB_EcoM_VR7	Acinetobacter~virus~133	213.62
Escherichia~phage~wV7	Acinetobacter~virus~133	209.731
Escherichia~virus~CBA120	Acinetobacter~virus~133	23.4402
KU594605.1	Acinetobacter~virus~133	27.7088
KU594606.1	Acinetobacter~virus~133	27.5542
Klebsiella~phage~0507-KN2-1	Acinetobacter~virus~133	28.3614
Klebsiella~phage~JD18	Acinetobacter~virus~133	214.064
Klebsiella~phage~K64-1	Acinetobacter~virus~133	22.1718
Klebsiella~phage~KP15	Acinetobacter~virus~133	152.61
Klebsiella~phage~KP27	Acinetobacter~virus~133	149.673
Klebsiella~phage~Matisse	Acinetobacter~virus~133	151.52
Klebsiella~phage~PKO111	Acinetobacter~virus~133	233.949
Klebsiella~phage~vB_KpnM_KpV477	Acinetobacter~virus~133	217.434
LC121084.1	Acinetobacter~virus~133	32.3134
Morganella~phage~vB_MmoM_MP1	Acinetobacter~virus~133	221.066
NC_000866.4	Acinetobacter~virus~133	213.85
NC_004928.1	Acinetobacter~virus~133	209.517
NC_005066.1	Acinetobacter~virus~133	174.345
NC_005083.2	Acinetobacter~virus~133	107.165
NC_005135.1	Acinetobacter~virus~133	166.233
NC_005260.1	Acinetobacter~virus~133	127.767
NC_006820.1	Acinetobacter~virus~133	26.8127
NC_006883.2	Acinetobacter~virus~133	24.8356
NC_006884.2	Acinetobacter~virus~133	29.8712
NC_007022.1	Acinetobacter~virus~133	167.181
NC_007023.1	Acinetobacter~virus~133	137.581
NC_008208.1	Acinetobacter~virus~133	170.963
NC_008296.2	Acinetobacter~virus~133	27.7088
NC_008515.1	Acinetobacter~virus~133	215.818
NC_009821.1	Acinetobacter~virus~133	177.455
NC_010105.1	Acinetobacter~virus~133	213.762
NC_012635.1	Acinetobacter~virus~133	214.933
NC_012638.1	Acinetobacter~virus~133	212.22
NC_012740.1	Acinetobacter~virus~133	179.855
NC_012741.1	Acinetobacter~virus~133	216.721
NC_013085.1	Acinetobacter~virus~133	25.3625
NC_013693.1	Acinetobacter~virus~133	26.4052
NC_013697.1	Acinetobacter~virus~133	29.0142
NC_014036.1	Acinetobacter~virus~133	152.61
NC_014260.1	Acinetobacter~virus~133	219.54
NC_014467.1	Acinetobacter~virus~133	143.06
NC_014595.1	Acinetobacter~virus~133	207.222
NC_014635.1	Acinetobacter~virus~133	163.005
NC_014636.1	Acinetobacter~virus~133	131.177
NC_014660.1	Acinetobacter~virus~133	300
NC_014661.1	Acinetobacter~virus~133	300
NC_014662.1	Acinetobacter~virus~133	210.939
NC_014663.1	Acinetobacter~virus~133	300
NC_014792.1	Acinetobacter~virus~133	213.417
NC_015250.1	Acinetobacter~virus~133	300
NC_015251.1	Acinetobacter~virus~133	110.998
NC_015279.1	Acinetobacter~virus~133	25.7655
NC_015280.1	Acinetobacter~virus~133	28.8097
NC_015281.1	Acinetobacter~virus~133	27.5032
NC_015282.1	Acinetobacter~virus~133	27.3014
NC_015283.1	Acinetobacter~virus~133	28.8605
NC_015284.1	Acinetobacter~virus~133	28.7592
NC_015285.1	Acinetobacter~virus~133	29.4883
NC_015286.1	Acinetobacter~virus~133	28.2949
NC_015287.1	Acinetobacter~virus~133	23.715
NC_015288.1	Acinetobacter~virus~133	29.1179
NC_015289.1	Acinetobacter~virus~133	27.7608
NC_015290.1	Acinetobacter~virus~133	27.1525
NC_015296.1	Acinetobacter~virus~133	25.0511
NC_015457.1	Acinetobacter~virus~133	214.212
NC_015464.1	Acinetobacter~virus~133	23.6402
NC_015569.1	Acinetobacter~virus~133	29.6985
NC_016073.1	Acinetobacter~virus~133	25.4239
NC_016562.1	Acinetobacter~virus~133	28.6556
NC_016570.1	Acinetobacter~virus~133	23.3893
NC_018087.3	Acinetobacter~virus~133	300
NC_018861.1	Acinetobacter~virus~133	27.7974
NC_019398.1	Acinetobacter~virus~133	147.206
NC_019399.1	Acinetobacter~virus~133	215.701
NC_019401.1	Acinetobacter~virus~133	20.5358
NC_019443.1	Acinetobacter~virus~133	27.3515
NC_019444.1	Acinetobacter~virus~133	29.6508
NC_019452.1	Acinetobacter~virus~133	23.139
NC_019500.1	Acinetobacter~virus~133	206.277
NC_019503.1	Acinetobacter~virus~133	210.6
NC_019505.1	Acinetobacter~virus~133	209.517
NC_019507.1	Acinetobacter~virus~133	17.6681
NC_019521.1	Acinetobacter~virus~133	11.7471
NC_019526.1	Acinetobacter~virus~133	17.9038
NC_019530.1	Acinetobacter~virus~133	27.5268
NC_019538.1	Acinetobacter~virus~133	120.524
NC_019543.1	Acinetobacter~virus~133	170.593
NC_019909.1	Acinetobacter~virus~133	222.924
NC_019910.1	Acinetobacter~virus~133	26.8859
NC_019925.1	Acinetobacter~virus~133	30.9806
NC_020080.1	Acinetobacter~virus~133	149.517
NC_020083.1	Acinetobacter~virus~133	25.533
NC_020416.1	Acinetobacter~virus~133	213.316
NC_020484.1	Acinetobacter~virus~133	41.0273
NC_020486.1	Acinetobacter~virus~133	28.5161
NC_020837.1	Acinetobacter~virus~133	29.2751
NC_020845.1	Acinetobacter~virus~133	28.2403
NC_020851.1	Acinetobacter~virus~133	26.9024
NC_020855.1	Acinetobacter~virus~133	27.9713
NC_020859.1	Acinetobacter~virus~133	28.5721
NC_020875.1	Acinetobacter~virus~133	29.8712
NC_020879.1	Acinetobacter~virus~133	170.564
NC_021071.1	Acinetobacter~virus~133	30.3252
NC_021072.1	Acinetobacter~virus~133	28.6284
NC_021073.1	Acinetobacter~virus~133	26.3297
NC_021344.2	Acinetobacter~virus~133	147.516
NC_021529.2	Acinetobacter~virus~133	107.328
NC_021530.1	Acinetobacter~virus~133	30.7981
NC_021536.1	Acinetobacter~virus~133	26.7771
NC_021559.1	Acinetobacter~virus~133	28.3498
NC_022343.1	Acinetobacter~virus~133	28.3614
NC_022768.1	Acinetobacter~virus~133	27.2755
NC_022772.1	Acinetobacter~virus~133	26.9957
NC_023561.1	Acinetobacter~virus~133	215.895
NC_023568.1	Acinetobacter~virus~133	92.7022
NC_023584.1	Acinetobacter~virus~133	30.5002
NC_023587.1	Acinetobacter~virus~133	28.0246
NC_023688.1	Acinetobacter~virus~133	127.949
NC_023856.1	Acinetobacter~virus~133	27.447
NC_024121.1	Acinetobacter~virus~133	198.393
NC_024122.1	Acinetobacter~virus~133	24.8955
NC_024124.2	Acinetobacter~virus~133	212.437
NC_024125.2	Acinetobacter~virus~133	216.343
NC_024794.1	Acinetobacter~virus~133	208.295
NC_025414.1	Acinetobacter~virus~133	142.004
NC_025419.1	Acinetobacter~virus~133	217.655
NC_025422.1	Acinetobacter~virus~133	46.7818
NC_025425.1	Acinetobacter~virus~133	174.701
NC_025429.1	Acinetobacter~virus~133	29.8192
NC_025437.1	Acinetobacter~virus~133	213.538
NC_025446.1	Acinetobacter~virus~133	25.533
NC_025447.1	Acinetobacter~virus~133	15.0659
NC_025448.1	Acinetobacter~virus~133	209.947
NC_025449.1	Acinetobacter~virus~133	218.551
NC_025452.1	Acinetobacter~virus~133	27.5048
NC_025829.1	Acinetobacter~virus~133	213.987
NC_026607.2	Acinetobacter~virus~133	218.344
NC_026923.1	Acinetobacter~virus~133	30.0393
NC_026924.1	Acinetobacter~virus~133	30.1528
NC_026926.1	Acinetobacter~virus~133	27.5542
NC_026927.1	Acinetobacter~virus~133	28.2131
NC_026928.1	Acinetobacter~virus~133	30.3252
NC_027119.1	Acinetobacter~virus~133	28.5721
NC_027130.1	Acinetobacter~virus~133	30.0959
NC_027132.1	Acinetobacter~virus~133	30.3832
NC_027204.1	Acinetobacter~virus~133	40.2581
NC_027331.1	Acinetobacter~virus~133	209.755
NC_027340.1	Acinetobacter~virus~133	28.9585
NC_027344.1	Acinetobacter~virus~133	213.777
NC_027349.1	Acinetobacter~virus~133	216.295
NC_027353.1	Acinetobacter~virus~133	208.879
NC_027364.1	Acinetobacter~virus~133	16.1797
NC_027399.1	Acinetobacter~virus~133	22.1718
NC_027404.1	Acinetobacter~virus~133	220.838
NC_027979.1	Acinetobacter~virus~133	214.28
NC_027983.1	Acinetobacter~virus~133	210.52
NC_027996.1	Acinetobacter~virus~133	18.4255
NC_027997.1	Acinetobacter~virus~133	20.2906
NC_028448.1	Acinetobacter~virus~133	209.731
NC_028663.1	Acinetobacter~virus~133	27.2515
NC_028676.1	Acinetobacter~virus~133	30.9358
NC_028683.1	Acinetobacter~virus~133	214.488
NC_028686.1	Acinetobacter~virus~133	214.064
NC_028750.1	Acinetobacter~virus~133	151.364
NC_028755.1	Acinetobacter~virus~133	143.997
NC_028762.1	Acinetobacter~virus~133	218.819
NC_028780.1	Acinetobacter~virus~133	213.762
NC_028820.1	Acinetobacter~virus~133	214.667
NC_028829.1	Acinetobacter~virus~133	112.951
NC_028847.1	Acinetobacter~virus~133	214.714
NC_028857.1	Acinetobacter~virus~133	208.785
NC_028881.1	Acinetobacter~virus~133	209.947
NC_028894.1	Acinetobacter~virus~133	212.168
NC_028925.1	Acinetobacter~virus~133	210.745
NC_028927.1	Acinetobacter~virus~133	216.494
NC_028940.1	Acinetobacter~virus~133	211.147
NC_028945.1	Acinetobacter~virus~133	39.1982
NC_028955.1	Acinetobacter~virus~133	28.5592
NC_028957.1	Acinetobacter~virus~133	219.207
NC_029000.1	Acinetobacter~virus~133	175.051
NC_029013.1	Acinetobacter~virus~133	146.624
NC_029042.1	Acinetobacter~virus~133	22.441
NC_029091.1	Acinetobacter~virus~133	209.731
Pectobacterium~bacteriophage~PM2	Acinetobacter~virus~133	211.349
Pelagibacter~phage~HTVC008M	Acinetobacter~virus~133	41.0273
Prochlorococcus~phage~MED4-213	Acinetobacter~virus~133	28.2949
Prochlorococcus~phage~P-HM1	Acinetobacter~virus~133	28.8097
Prochlorococcus~phage~P-HM2	Acinetobacter~virus~133	28.7592
Prochlorococcus~phage~P-RSM4	Acinetobacter~virus~133	28.9115
Prochlorococcus~phage~P-SSM2	Acinetobacter~virus~133	24.8713
Prochlorococcus~phage~P-SSM3	Acinetobacter~virus~133	28.4049
Prochlorococcus~phage~P-SSM4	Acinetobacter~virus~133	29.8712
Prochlorococcus~phage~P-SSM7	Acinetobacter~virus~133	27.2019
Prochlorococcus~phage~P-TIM68	Acinetobacter~virus~133	28.5592
Prochlorococcus~phage~Syn1	Acinetobacter~virus~133	29.17
Prochlorococcus~phage~Syn33	Acinetobacter~virus~133	29.5422
Proteus~phage~vB_PmiM_Pm5461	Acinetobacter~virus~133	219.058
Ralstonia~phage~RSP15	Acinetobacter~virus~133	32.3134
Rhizobium~phage~vB_RleM_P10VF	Acinetobacter~virus~133	29.8192
Salmonella~phage~38	Acinetobacter~virus~133	22.441
Salmonella~phage~Det7	Acinetobacter~virus~133	28.6284
Salmonella~phage~GG32	Acinetobacter~virus~133	25.3698
Salmonella~phage~Marshall	Acinetobacter~virus~133	26.9406
Salmonella~phage~Maynard	Acinetobacter~virus~133	27.2189
Salmonella~phage~SFP10	Acinetobacter~virus~133	25.4239
Salmonella~phage~SKML-39	Acinetobacter~virus~133	26.8859
Salmonella~phage~STML-198	Acinetobacter~virus~133	213.777
Salmonella~phage~STP4-a	Acinetobacter~virus~133	218.344
Salmonella~phage~Sh19	Acinetobacter~virus~133	27.5268
Salmonella~phage~ViI	Acinetobacter~virus~133	25.0511
Salmonella~phage~vB_SalM_PM10	Acinetobacter~virus~133	24.999
Salmonella~phage~vB_SalM_SJ2	Acinetobacter~virus~133	27.5048
Salmonella~phage~vB_SalM_SJ3	Acinetobacter~virus~133	24.9471
Salmonella~phage~vB_SenMS16	Acinetobacter~virus~133	213.538
Salmonella~phage~vB_SnwM_CGG4-1	Acinetobacter~virus~133	218.344
Serratia~phage~PS2	Acinetobacter~virus~133	198.595
Serratia~phage~phiMAM1	Acinetobacter~virus~133	25.588
Shigella~phage~Ag3	Acinetobacter~virus~133	26.4575
Shigella~phage~SHBML-50-1	Acinetobacter~virus~133	208.767
Shigella~phage~SHFML-11	Acinetobacter~virus~133	216.042
Shigella~phage~SHFML-26	Acinetobacter~virus~133	210.6
Shigella~phage~SHSML-52-1	Acinetobacter~virus~133	207.893
Shigella~phage~SP18	Acinetobacter~virus~133	207.426
Shigella~phage~Shf125875	Acinetobacter~virus~133	213.762
Shigella~phage~Shfl2	Acinetobacter~virus~133	214.212
Shigella~phage~pSs-1	Acinetobacter~virus~133	213.987
Sinorhizobium~phage~phiM12	Acinetobacter~virus~133	40.302
Sinorhizobium~phage~phiM9	Acinetobacter~virus~133	30.9358
Sinorhizobium~phage~phiN3	Acinetobacter~virus~133	39.2392
Sphingomonas~phage~PAU	Acinetobacter~virus~133	11.7735
Stenotrophomonas~phage~IME13	Acinetobacter~virus~133	175.334
Synechococcus~phage~ACG-2014b	Acinetobacter~virus~133	30.0959
Synechococcus~phage~ACG-2014c	Acinetobacter~virus~133	29.6508
Synechococcus~phage~ACG-2014d	Acinetobacter~virus~133	30.0393
Synechococcus~phage~ACG-2014e	Acinetobacter~virus~133	30.3252
Synechococcus~phage~ACG-2014f	Acinetobacter~virus~133	28.2131
Synechococcus~phage~ACG-2014g	Acinetobacter~virus~133	30.1528
Synechococcus~phage~ACG-2014h	Acinetobacter~virus~133	28.0246
Synechococcus~phage~ACG-2014i	Acinetobacter~virus~133	30.3832
Synechococcus~phage~ACG-2014j	Acinetobacter~virus~133	27.5542
Synechococcus~phage~S-CAM1	Acinetobacter~virus~133	29.3281
Synechococcus~phage~S-CAM22	Acinetobacter~virus~133	28.4049
Synechococcus~phage~S-CAM3	Acinetobacter~virus~133	30.6864
Synechococcus~phage~S-CAM4	Acinetobacter~virus~133	27.1525
Synechococcus~phage~S-CAM7	Acinetobacter~virus~133	29.3847
Synechococcus~phage~S-CAM8	Acinetobacter~virus~133	30.8586
Synechococcus~phage~S-CAM9	Acinetobacter~virus~133	29.4346
Synechococcus~phage~S-CRM01	Acinetobacter~virus~133	29.7421
Synechococcus~phage~S-IOM18	Acinetobacter~virus~133	26.8314
Synechococcus~phage~S-MbCM100	Acinetobacter~virus~133	30.5002
Synechococcus~phage~S-PM2	Acinetobacter~virus~133	26.8606
Synechococcus~phage~S-RIM2~R1_1999	Acinetobacter~virus~133	28.6284
Synechococcus~phage~S-RIM8~A.HR1	Acinetobacter~virus~133	28.5721
Synechococcus~phage~S-RSM4	Acinetobacter~virus~133	25.4099
Synechococcus~phage~S-SKS1	Acinetobacter~virus~133	26.9453
Synechococcus~phage~S-SM1	Acinetobacter~virus~133	27.3515
Synechococcus~phage~S-SM2	Acinetobacter~virus~133	25.8089
Synechococcus~phage~S-SSM4	Acinetobacter~virus~133	29.927
Synechococcus~phage~S-SSM5	Acinetobacter~virus~133	27.813
Synechococcus~phage~S-SSM7	Acinetobacter~virus~133	23.751
Synechococcus~phage~S-ShM2	Acinetobacter~virus~133	27.5542
Synechococcus~phage~S-WAM1	Acinetobacter~virus~133	29.8712
Synechococcus~phage~S-WAM2	Acinetobacter~virus~133	25.7968
Synechococcus~phage~Syn19	Acinetobacter~virus~133	28.3498
Synechococcus~phage~metaG-MbCM1	Acinetobacter~virus~133	27.3515
Synechococcus~phage~syn9	Acinetobacter~virus~133	27.7608
Vibrio~phage~KVP40	Acinetobacter~virus~133	107.254
Vibrio~phage~VH7D	Acinetobacter~virus~133	92.7022
Vibrio~phage~ValKK3	Acinetobacter~virus~133	112.951
Vibrio~phage~henriette~12B8	Acinetobacter~virus~133	26.3986
Vibrio~phage~nt-1	Acinetobacter~virus~133	107.328
Yersinia~phage~PST	Acinetobacter~virus~133	221.066
Yersinia~phage~phiD1	Acinetobacter~virus~133	208.879
Yersinia~phage~phiR1-RT	Acinetobacter~virus~133	223.162
Yersinia~phage~vB_YenM_TG1	Acinetobacter~virus~133	214.896
vEsi16_1004528	Acinetobacter~virus~133	2.73298
vEsi17_1000012	Acinetobacter~virus~133	1.08512
vHsi16_1000036	Acinetobacter~virus~133	4.84548
vHsi17_1000005	Acinetobacter~virus~133	18.0932
vHso17_1000403	Acinetobacter~virus~133	7.00955
Bacillus~phage~Aurora	Actinomyces~virus~Av1	4.84706
Bacillus~phage~Claudi	Actinomyces~virus~Av1	4.52865
Bacillus~phage~MG-B1	Actinomyces~virus~Av1	4.73564
Bacillus~phage~Stitch	Actinomyces~virus~Av1	5.08875
Bacillus~phage~VMY22	Actinomyces~virus~Av1	5.93917
Bacillus~virus~B103	Actinomyces~virus~Av1	6.87254
Bacillus~virus~GA1	Actinomyces~virus~Av1	5.15364
Bacillus~virus~phi29	Actinomyces~virus~Av1	5.75758
Hypvir_58	Actinomyces~virus~Av1	7.18643
NC_001825.1	Actinomyces~virus~Av1	2.7475
NC_002649.1	Actinomyces~virus~Av1	5.08875
NC_004165.1	Actinomyces~virus~Av1	6.87254
NC_009643.1	Actinomyces~virus~Av1	12.9807
NC_011048.1	Actinomyces~virus~Av1	5.75758
NC_021336.1	Actinomyces~virus~Av1	4.73564
NC_028789.1	Actinomyces~virus~Av1	5.93917
Streptococcus~phage~Cp-1	Actinomyces~virus~Av1	2.7475
Gordonia~phage~GTE6	Actinoplanes~phage~phiAsp2	4.54895
Gordonia~phage~Phinally	Actinoplanes~phage~phiAsp2	4.51274
Gordonia~phage~Twister6	Actinoplanes~phage~phiAsp2	2.17359
Gordonia~phage~Vivi2	Actinoplanes~phage~phiAsp2	4.44162
Gordonia~phage~Wizard	Actinoplanes~phage~phiAsp2	2.29054
Mycobacterium~phage~39HC	Actinoplanes~phage~phiAsp2	13.094
Mycobacterium~phage~Adawi	Actinoplanes~phage~phiAsp2	13.1953
Mycobacterium~phage~Akoma	Actinoplanes~phage~phiAsp2	10.5791
Mycobacterium~phage~Apizium	Actinoplanes~phage~phiAsp2	15.4807
Mycobacterium~phage~Badfish	Actinoplanes~phage~phiAsp2	15.3719
Mycobacterium~phage~Baee	Actinoplanes~phage~phiAsp2	13.2989
Mycobacterium~phage~Bane1	Actinoplanes~phage~phiAsp2	11.0373
Mycobacterium~phage~Bernardo	Actinoplanes~phage~phiAsp2	10.7565
Mycobacterium~phage~BrownCNA	Actinoplanes~phage~phiAsp2	13.2468
Mycobacterium~phage~Colbert	Actinoplanes~phage~phiAsp2	15.4807
Mycobacterium~phage~Cooper	Actinoplanes~phage~phiAsp2	13.1444
Mycobacterium~phage~Dori	Actinoplanes~phage~phiAsp2	6.46562
Mycobacterium~phage~Eremos	Actinoplanes~phage~phiAsp2	15.536
Mycobacterium~phage~Gadjet	Actinoplanes~phage~phiAsp2	10.6669
Mycobacterium~phage~Hosp	Actinoplanes~phage~phiAsp2	13.2468
Mycobacterium~phage~JAMaL	Actinoplanes~phage~phiAsp2	13.1953
Mycobacterium~phage~JacAttac	Actinoplanes~phage~phiAsp2	15.3719
Mycobacterium~phage~Jolie1	Actinoplanes~phage~phiAsp2	13.1953
Mycobacterium~phage~KayaCho	Actinoplanes~phage~phiAsp2	13.3515
Mycobacterium~phage~Kikipoo	Actinoplanes~phage~phiAsp2	15.2653
Mycobacterium~phage~Manad	Actinoplanes~phage~phiAsp2	15.426
Mycobacterium~phage~Newman	Actinoplanes~phage~phiAsp2	15.6485
Mycobacterium~phage~Nigel	Actinoplanes~phage~phiAsp2	13.4047
Mycobacterium~phage~OSmaximus	Actinoplanes~phage~phiAsp2	15.3719
Mycobacterium~phage~Oline	Actinoplanes~phage~phiAsp2	15.426
Mycobacterium~phage~Orion	Actinoplanes~phage~phiAsp2	15.4807
Mycobacterium~phage~Phaedrus	Actinoplanes~phage~phiAsp2	10.8481
Mycobacterium~phage~Phelemich	Actinoplanes~phage~phiAsp2	13.3515
Mycobacterium~phage~Phipps	Actinoplanes~phage~phiAsp2	15.536
Mycobacterium~phage~Phlyer	Actinoplanes~phage~phiAsp2	10.5358
Mycobacterium~phage~Pipefish	Actinoplanes~phage~phiAsp2	10.6669
Mycobacterium~phage~Pops	Actinoplanes~phage~phiAsp2	15.536
Mycobacterium~phage~Qyrzula	Actinoplanes~phage~phiAsp2	11.7168
Mycobacterium~phage~Rosebush	Actinoplanes~phage~phiAsp2	13.6238
Mycobacterium~phage~ShiVal	Actinoplanes~phage~phiAsp2	15.426
Mycobacterium~phage~Soto	Actinoplanes~phage~phiAsp2	15.5919
Mycobacterium~phage~Stinger	Actinoplanes~phage~phiAsp2	13.3515
Mycobacterium~phage~Suffolk	Actinoplanes~phage~phiAsp2	15.6485
Mycobacterium~phage~Swish	Actinoplanes~phage~phiAsp2	15.3183
Mycobacterium~phage~UncleHowie	Actinoplanes~phage~phiAsp2	15.5919
Mycobacterium~phage~Vincenzo	Actinoplanes~phage~phiAsp2	13.1953
Mycobacterium~phage~Vista	Actinoplanes~phage~phiAsp2	15.426
Mycobacterium~phage~Vortex	Actinoplanes~phage~phiAsp2	15.536
Mycobacterium~virus~Acadian	Actinoplanes~phage~phiAsp2	13.2468
NAM100_1	Actinoplanes~phage~phiAsp2	4.99802
NC_004684.1	Actinoplanes~phage~phiAsp2	13.6238
NC_005885.1	Actinoplanes~phage~phiAsp2	69.2801
NC_008195.1	Actinoplanes~phage~phiAsp2	13.1444
NC_008197.1	Actinoplanes~phage~phiAsp2	15.4807
NC_008199.1	Actinoplanes~phage~phiAsp2	10.6669
NC_008204.1	Actinoplanes~phage~phiAsp2	11.7168
NC_011044.1	Actinoplanes~phage~phiAsp2	13.3515
NC_011057.1	Actinoplanes~phage~phiAsp2	10.8481
NC_012027.1	Actinoplanes~phage~phiAsp2	10.6227
NC_015210.1	Actinoplanes~phage~phiAsp2	11.8902
NC_021310.1	Actinoplanes~phage~phiAsp2	15.6485
NC_022061.1	Actinoplanes~phage~phiAsp2	13.3515
NC_022063.1	Actinoplanes~phage~phiAsp2	13.3515
NC_022328.1	Actinoplanes~phage~phiAsp2	13.1953
NC_022331.2	Actinoplanes~phage~phiAsp2	11.0373
NC_022983.1	Actinoplanes~phage~phiAsp2	10.7565
NC_023554.1	Actinoplanes~phage~phiAsp2	13.1953
NC_023563.1	Actinoplanes~phage~phiAsp2	15.6485
NC_023600.1	Actinoplanes~phage~phiAsp2	13.1953
NC_023603.1	Actinoplanes~phage~phiAsp2	13.094
NC_023686.1	Actinoplanes~phage~phiAsp2	10.6669
NC_023701.1	Actinoplanes~phage~phiAsp2	13.2468
NC_023703.1	Actinoplanes~phage~phiAsp2	6.46562
NC_023711.1	Actinoplanes~phage~phiAsp2	15.426
NC_023722.1	Actinoplanes~phage~phiAsp2	9.18141
NC_023727.1	Actinoplanes~phage~phiAsp2	15.426
NC_023740.1	Actinoplanes~phage~phiAsp2	15.3719
NC_023741.1	Actinoplanes~phage~phiAsp2	13.3515
NC_023742.1	Actinoplanes~phage~phiAsp2	10.5791
NC_024145.1	Actinoplanes~phage~phiAsp2	13.2468
NC_024363.1	Actinoplanes~phage~phiAsp2	15.426
NC_025438.1	Actinoplanes~phage~phiAsp2	15.5919
NC_027985.1	Actinoplanes~phage~phiAsp2	15.5919
NC_028658.1	Actinoplanes~phage~phiAsp2	15.3183
NC_028665.1	Actinoplanes~phage~phiAsp2	4.54895
NC_028674.1	Actinoplanes~phage~phiAsp2	15.426
NC_028681.1	Actinoplanes~phage~phiAsp2	15.536
NC_028682.1	Actinoplanes~phage~phiAsp2	15.3719
NC_028689.1	Actinoplanes~phage~phiAsp2	15.4807
NC_028690.1	Actinoplanes~phage~phiAsp2	15.536
NC_028691.1	Actinoplanes~phage~phiAsp2	15.4807
NC_028742.1	Actinoplanes~phage~phiAsp2	13.2989
NC_028801.1	Actinoplanes~phage~phiAsp2	15.536
NC_028803.1	Actinoplanes~phage~phiAsp2	15.3719
NC_028818.1	Actinoplanes~phage~phiAsp2	2.89481
NC_028907.1	Actinoplanes~phage~phiAsp2	15.2653
NC_028934.1	Actinoplanes~phage~phiAsp2	13.1953
NC_028942.1	Actinoplanes~phage~phiAsp2	15.536
NC_028968.1	Actinoplanes~phage~phiAsp2	13.2468
NC_028974.1	Actinoplanes~phage~phiAsp2	2.93293
NC_029005.1	Actinoplanes~phage~phiAsp2	2.85724
Rhodococcus~phage~ReqiPine5	Actinoplanes~phage~phiAsp2	9.18141
Streptomyces~phage~TP1604	Actinoplanes~phage~phiAsp2	2.89481
Streptomyces~phage~YDN12	Actinoplanes~phage~phiAsp2	2.93293
Streptomyces~phage~phiSAJS1	Actinoplanes~phage~phiAsp2	2.85724
Tsukamurella~phage~TPA2	Actinoplanes~phage~phiAsp2	11.8902
Acinetobacter~phage~Ac42	Aeromonas~phage~Aes012	173.763
Acinetobacter~phage~Acj61	Aeromonas~phage~Aes012	184.584
Acinetobacter~phage~Acj9	Aeromonas~phage~Aes012	182.1
Acinetobacter~phage~ZZ1	Aeromonas~phage~Aes012	178.849
Acinetobacter~virus~133	Aeromonas~phage~Aes012	170.763
Aeromonas~phage~Aes508	Aeromonas~phage~Aes012	300
Aeromonas~phage~CC2	Aeromonas~phage~Aes012	159.341
Aeromonas~phage~PX29	Aeromonas~phage~Aes012	139.769
Aeromonas~phage~phiAS4	Aeromonas~phage~Aes012	300
Aeromonas~phage~phiAS5	Aeromonas~phage~Aes012	140.567
Aeromonas~virus~25	Aeromonas~phage~Aes012	300
Aeromonas~virus~31	Aeromonas~phage~Aes012	300
Aeromonas~virus~44RR2	Aeromonas~phage~Aes012	300
Aeromonas~virus~65	Aeromonas~phage~Aes012	144.377
Aeromonas~virus~Aeh1	Aeromonas~phage~Aes012	134.818
Campylobacter~phage~CP30A	Aeromonas~phage~Aes012	20.6921
Campylobacter~phage~PC14	Aeromonas~phage~Aes012	20.2004
Campylobacter~virus~CP21	Aeromonas~phage~Aes012	11.7061
Campylobacter~virus~CP220	Aeromonas~phage~Aes012	15.5336
Campylobacter~virus~CPX	Aeromonas~phage~Aes012	21.457
Campylobacter~virus~CPt10	Aeromonas~phage~Aes012	15.4512
Campylobacter~virus~NCTC12673	Aeromonas~phage~Aes012	16.7918
Caulobacter~phage~Cr30	Aeromonas~phage~Aes012	36.4382
Citrobacter~phage~IME-CF2	Aeromonas~phage~Aes012	154.245
Citrobacter~phage~Margaery	Aeromonas~phage~Aes012	159.07
Citrobacter~phage~Merlin	Aeromonas~phage~Aes012	193.84
Citrobacter~phage~Miller	Aeromonas~phage~Aes012	157.024
Citrobacter~phage~Moon	Aeromonas~phage~Aes012	194.736
Citrobacter~phage~vB_CfrM_CfP1	Aeromonas~phage~Aes012	160.212
Cronobacter~phage~S13	Aeromonas~phage~Aes012	155.956
Cronobacter~phage~vB_CsaM_GAP161	Aeromonas~phage~Aes012	162.428
Cronobacter~phage~vB_CsaM_GAP32	Aeromonas~phage~Aes012	24.2394
Cyanophage~P-RSM1	Aeromonas~phage~Aes012	23.617
Cyanophage~P-RSM6	Aeromonas~phage~Aes012	21.3985
Cyanophage~P-TIM40	Aeromonas~phage~Aes012	20.7937
Cyanophage~S-RIM32	Aeromonas~phage~Aes012	22.7735
Cyanophage~S-RIM50	Aeromonas~phage~Aes012	22.909
Cyanophage~Syn30	Aeromonas~phage~Aes012	23.765
Deftia~phage~phiW-14	Aeromonas~phage~Aes012	29.7491
Dickeya~phage~RC-2014	Aeromonas~phage~Aes012	22.5882
Dickeya~virus~Limestone	Aeromonas~phage~Aes012	26.0276
Edwardsiella~phage~PEi20	Aeromonas~phage~Aes012	196.829
Enterobacter~phage~CC31	Aeromonas~phage~Aes012	190.325
Enterobacter~phage~PG7	Aeromonas~phage~Aes012	192.827
Enterobacteria~phage~Bp7	Aeromonas~phage~Aes012	188.109
Enterobacteria~phage~GEC-3S	Aeromonas~phage~Aes012	167.209
Enterobacteria~phage~IME08	Aeromonas~phage~Aes012	203.762
Enterobacteria~phage~JS10	Aeromonas~phage~Aes012	198.455
Enterobacteria~phage~Phi1	Aeromonas~phage~Aes012	169.953
Enterobacteria~phage~RB14	Aeromonas~phage~Aes012	191.283
Enterobacteria~phage~RB16	Aeromonas~phage~Aes012	155.628
Enterobacteria~phage~RB27	Aeromonas~phage~Aes012	189.203
Enterobacteria~phage~RB3	Aeromonas~phage~Aes012	194.147
Enterobacteria~phage~RB32	Aeromonas~phage~Aes012	194.743
Enterobacteria~phage~RB43	Aeromonas~phage~Aes012	152.203
Enterobacteria~phage~RB49	Aeromonas~phage~Aes012	166.871
Enterobacteria~phage~RB51	Aeromonas~phage~Aes012	194.147
Enterobacteria~phage~RB68	Aeromonas~phage~Aes012	193.56
Enterobacteria~phage~RB69	Aeromonas~phage~Aes012	188.817
Enterobacteria~phage~T4	Aeromonas~phage~Aes012	190.515
Enterobacteria~phage~vB_EcoM_VR5	Aeromonas~phage~Aes012	194.543
Enterobacteria~phage~vB_KleM-RaK2	Aeromonas~phage~Aes012	20.0229
Erwinia~phage~phiEa2809	Aeromonas~phage~Aes012	19.7874
Escherichia~phage~121Q	Aeromonas~phage~Aes012	12.9999
Escherichia~phage~APCEc01	Aeromonas~phage~Aes012	191.672
Escherichia~phage~AR1	Aeromonas~phage~Aes012	189.948
Escherichia~phage~Av-05	Aeromonas~phage~Aes012	3.79416
Escherichia~phage~ECML-134	Aeromonas~phage~Aes012	192.065
Escherichia~phage~ECML-4	Aeromonas~phage~Aes012	20.67
Escherichia~phage~HX01	Aeromonas~phage~Aes012	195.55
Escherichia~phage~HY01	Aeromonas~phage~Aes012	197.853
Escherichia~phage~HY03	Aeromonas~phage~Aes012	194.943
Escherichia~phage~JS98	Aeromonas~phage~Aes012	198.248
Escherichia~phage~JSE	Aeromonas~phage~Aes012	172.361
Escherichia~phage~Lw1	Aeromonas~phage~Aes012	160.212
Escherichia~phage~MX01	Aeromonas~phage~Aes012	198.248
Escherichia~phage~PBECO~4	Aeromonas~phage~Aes012	14.0055
Escherichia~phage~PhaxI	Aeromonas~phage~Aes012	18.393
Escherichia~phage~QL01	Aeromonas~phage~Aes012	199.114
Escherichia~phage~UFV-AREG1	Aeromonas~phage~Aes012	193.951
Escherichia~phage~WG01	Aeromonas~phage~Aes012	191.477
Escherichia~phage~ime09	Aeromonas~phage~Aes012	189.789
Escherichia~phage~slur02	Aeromonas~phage~Aes012	195.55
Escherichia~phage~slur07	Aeromonas~phage~Aes012	195.55
Escherichia~phage~slur14	Aeromonas~phage~Aes012	189.01
Escherichia~phage~vB_EcoM-UFV13	Aeromonas~phage~Aes012	189.789
Escherichia~phage~vB_EcoM_112	Aeromonas~phage~Aes012	195.645
Escherichia~phage~vB_EcoM_ACG-C40	Aeromonas~phage~Aes012	192.409
Escherichia~phage~vB_EcoM_JS09	Aeromonas~phage~Aes012	191.477
Escherichia~phage~vB_EcoM_PhAPEC2	Aeromonas~phage~Aes012	184.57
Escherichia~phage~vB_EcoM_VR20	Aeromonas~phage~Aes012	191.659
Escherichia~phage~vB_EcoM_VR25	Aeromonas~phage~Aes012	190.377
Escherichia~phage~vB_EcoM_VR26	Aeromonas~phage~Aes012	193.376
Escherichia~phage~vB_EcoM_VR7	Aeromonas~phage~Aes012	187.754
Escherichia~phage~wV7	Aeromonas~phage~Aes012	188.817
Escherichia~virus~CBA120	Aeromonas~phage~Aes012	18.6097
KU594605.1	Aeromonas~phage~Aes012	22.909
KU594606.1	Aeromonas~phage~Aes012	22.7735
Klebsiella~phage~0507-KN2-1	Aeromonas~phage~Aes012	26.9778
Klebsiella~phage~JD18	Aeromonas~phage~Aes012	190.515
Klebsiella~phage~K64-1	Aeromonas~phage~Aes012	20.3343
Klebsiella~phage~KP15	Aeromonas~phage~Aes012	157.642
Klebsiella~phage~KP27	Aeromonas~phage~Aes012	157.185
Klebsiella~phage~Matisse	Aeromonas~phage~Aes012	159.07
Klebsiella~phage~PKO111	Aeromonas~phage~Aes012	199.348
Klebsiella~phage~vB_KpnM_KpV477	Aeromonas~phage~Aes012	188.435
LC121084.1	Aeromonas~phage~Aes012	34.934
Morganella~phage~vB_MmoM_MP1	Aeromonas~phage~Aes012	199.923
NC_000866.4	Aeromonas~phage~Aes012	190.325
NC_004735.1	Aeromonas~phage~Aes012	3.89941
NC_004928.1	Aeromonas~phage~Aes012	188.626
NC_005066.1	Aeromonas~phage~Aes012	166.871
NC_005083.2	Aeromonas~phage~Aes012	109.176
NC_005135.1	Aeromonas~phage~Aes012	300
NC_005260.1	Aeromonas~phage~Aes012	134.705
NC_006820.1	Aeromonas~phage~Aes012	22.1229
NC_006883.2	Aeromonas~phage~Aes012	18.9406
NC_006884.2	Aeromonas~phage~Aes012	23.186
NC_007022.1	Aeromonas~phage~Aes012	300
NC_007023.1	Aeromonas~phage~Aes012	152.203
NC_008208.1	Aeromonas~phage~Aes012	300
NC_008296.2	Aeromonas~phage~Aes012	22.909
NC_008515.1	Aeromonas~phage~Aes012	194.743
NC_009821.1	Aeromonas~phage~Aes012	169.953
NC_010105.1	Aeromonas~phage~Aes012	198.042
NC_012635.1	Aeromonas~phage~Aes012	193.951
NC_012638.1	Aeromonas~phage~Aes012	191.283
NC_012740.1	Aeromonas~phage~Aes012	172.361
NC_012741.1	Aeromonas~phage~Aes012	198.248
NC_013085.1	Aeromonas~phage~Aes012	20.6692
NC_013693.1	Aeromonas~phage~Aes012	23.3752
NC_013697.1	Aeromonas~phage~Aes012	29.6973
NC_014036.1	Aeromonas~phage~Aes012	157.642
NC_014260.1	Aeromonas~phage~Aes012	203.539
NC_014467.1	Aeromonas~phage~Aes012	155.465
NC_014595.1	Aeromonas~phage~Aes012	189.204
NC_014635.1	Aeromonas~phage~Aes012	300
NC_014636.1	Aeromonas~phage~Aes012	140.567
NC_014660.1	Aeromonas~phage~Aes012	173.573
NC_014661.1	Aeromonas~phage~Aes012	184.371
NC_014662.1	Aeromonas~phage~Aes012	190.137
NC_014663.1	Aeromonas~phage~Aes012	181.9
NC_014792.1	Aeromonas~phage~Aes012	187.577
NC_015250.1	Aeromonas~phage~Aes012	170.577
NC_015251.1	Aeromonas~phage~Aes012	144.279
NC_015279.1	Aeromonas~phage~Aes012	21.2036
NC_015280.1	Aeromonas~phage~Aes012	22.2921
NC_015281.1	Aeromonas~phage~Aes012	22.7287
NC_015282.1	Aeromonas~phage~Aes012	22.5517
NC_015283.1	Aeromonas~phage~Aes012	22.3349
NC_015284.1	Aeromonas~phage~Aes012	22.2495
NC_015285.1	Aeromonas~phage~Aes012	22.8636
NC_015286.1	Aeromonas~phage~Aes012	23.4231
NC_015287.1	Aeromonas~phage~Aes012	17.7907
NC_015288.1	Aeromonas~phage~Aes012	22.5517
NC_015289.1	Aeromonas~phage~Aes012	22.9547
NC_015290.1	Aeromonas~phage~Aes012	20.6692
NC_015296.1	Aeromonas~phage~Aes012	20.2047
NC_015457.1	Aeromonas~phage~Aes012	193.064
NC_015464.1	Aeromonas~phage~Aes012	16.7431
NC_015569.1	Aeromonas~phage~Aes012	25.1885
NC_016073.1	Aeromonas~phage~Aes012	20.5278
NC_016562.1	Aeromonas~phage~Aes012	21.3956
NC_016570.1	Aeromonas~phage~Aes012	18.5659
NC_018087.3	Aeromonas~phage~Aes012	178.655
NC_018861.1	Aeromonas~phage~Aes012	20.6921
NC_019398.1	Aeromonas~phage~Aes012	162.262
NC_019399.1	Aeromonas~phage~Aes012	192.22
NC_019401.1	Aeromonas~phage~Aes012	24.2156
NC_019443.1	Aeromonas~phage~Aes012	20.8357
NC_019444.1	Aeromonas~phage~Aes012	23.0005
NC_019452.1	Aeromonas~phage~Aes012	18.3503
NC_019500.1	Aeromonas~phage~Aes012	187.911
NC_019503.1	Aeromonas~phage~Aes012	189.593
NC_019505.1	Aeromonas~phage~Aes012	188.626
NC_019507.1	Aeromonas~phage~Aes012	11.6773
NC_019521.1	Aeromonas~phage~Aes012	12.1869
NC_019526.1	Aeromonas~phage~Aes012	20.0012
NC_019530.1	Aeromonas~phage~Aes012	24.2526
NC_019538.1	Aeromonas~phage~Aes012	159.341
NC_019543.1	Aeromonas~phage~Aes012	300
NC_019909.1	Aeromonas~phage~Aes012	190.785
NC_019910.1	Aeromonas~phage~Aes012	23.8149
NC_019925.1	Aeromonas~phage~Aes012	25.9735
NC_020080.1	Aeromonas~phage~Aes012	157.024
NC_020083.1	Aeromonas~phage~Aes012	17.0675
NC_020416.1	Aeromonas~phage~Aes012	186.933
NC_020484.1	Aeromonas~phage~Aes012	33.8623
NC_020486.1	Aeromonas~phage~Aes012	23.617
NC_020837.1	Aeromonas~phage~Aes012	22.6841
NC_020845.1	Aeromonas~phage~Aes012	21.5789
NC_020851.1	Aeromonas~phage~Aes012	20.6844
NC_020855.1	Aeromonas~phage~Aes012	21.354
NC_020859.1	Aeromonas~phage~Aes012	23.6661
NC_020875.1	Aeromonas~phage~Aes012	23.186
NC_020879.1	Aeromonas~phage~Aes012	300
NC_021071.1	Aeromonas~phage~Aes012	23.5681
NC_021072.1	Aeromonas~phage~Aes012	23.7154
NC_021073.1	Aeromonas~phage~Aes012	23.0081
NC_021344.2	Aeromonas~phage~Aes012	160.047
NC_021529.2	Aeromonas~phage~Aes012	109.372
NC_021530.1	Aeromonas~phage~Aes012	23.966
NC_021536.1	Aeromonas~phage~Aes012	21.9032
NC_021559.1	Aeromonas~phage~Aes012	21.6704
NC_022343.1	Aeromonas~phage~Aes012	26.9778
NC_022768.1	Aeromonas~phage~Aes012	22.3377
NC_022772.1	Aeromonas~phage~Aes012	22.0938
NC_023561.1	Aeromonas~phage~Aes012	192.645
NC_023568.1	Aeromonas~phage~Aes012	94.4183
NC_023584.1	Aeromonas~phage~Aes012	23.7154
NC_023587.1	Aeromonas~phage~Aes012	21.3985
NC_023688.1	Aeromonas~phage~Aes012	139.646
NC_023856.1	Aeromonas~phage~Aes012	22.4872
NC_024121.1	Aeromonas~phage~Aes012	188.245
NC_024122.1	Aeromonas~phage~Aes012	20.0698
NC_024124.2	Aeromonas~phage~Aes012	191.477
NC_024125.2	Aeromonas~phage~Aes012	195.452
NC_024794.1	Aeromonas~phage~Aes012	184.368
NC_025414.1	Aeromonas~phage~Aes012	156.864
NC_025419.1	Aeromonas~phage~Aes012	193.951
NC_025422.1	Aeromonas~phage~Aes012	36.3876
NC_025425.1	Aeromonas~phage~Aes012	167.209
NC_025429.1	Aeromonas~phage~Aes012	30.5286
NC_025437.1	Aeromonas~phage~Aes012	189.789
NC_025446.1	Aeromonas~phage~Aes012	20.6224
NC_025447.1	Aeromonas~phage~Aes012	12.984
NC_025448.1	Aeromonas~phage~Aes012	189.01
NC_025449.1	Aeromonas~phage~Aes012	192.065
NC_025452.1	Aeromonas~phage~Aes012	22.5376
NC_025829.1	Aeromonas~phage~Aes012	190.185
NC_025830.1	Aeromonas~phage~Aes012	3.79416
NC_026607.2	Aeromonas~phage~Aes012	180.914
NC_026923.1	Aeromonas~phage~Aes012	23.3276
NC_026924.1	Aeromonas~phage~Aes012	23.4231
NC_026926.1	Aeromonas~phage~Aes012	21.0052
NC_026927.1	Aeromonas~phage~Aes012	20.33
NC_026928.1	Aeromonas~phage~Aes012	23.5681
NC_027119.1	Aeromonas~phage~Aes012	23.6661
NC_027130.1	Aeromonas~phage~Aes012	23.3752
NC_027132.1	Aeromonas~phage~Aes012	23.617
NC_027204.1	Aeromonas~phage~Aes012	43.0144
NC_027331.1	Aeromonas~phage~Aes012	194.555
NC_027340.1	Aeromonas~phage~Aes012	19.7276
NC_027344.1	Aeromonas~phage~Aes012	181.701
NC_027349.1	Aeromonas~phage~Aes012	197.638
NC_027353.1	Aeromonas~phage~Aes012	185.415
NC_027364.1	Aeromonas~phage~Aes012	14.0055
NC_027399.1	Aeromonas~phage~Aes012	20.3343
NC_027404.1	Aeromonas~phage~Aes012	194.345
NC_027979.1	Aeromonas~phage~Aes012	193.366
NC_027983.1	Aeromonas~phage~Aes012	189.761
NC_027996.1	Aeromonas~phage~Aes012	15.4104
NC_027997.1	Aeromonas~phage~Aes012	15.4923
NC_028448.1	Aeromonas~phage~Aes012	188.817
NC_028663.1	Aeromonas~phage~Aes012	20.752
NC_028676.1	Aeromonas~phage~Aes012	33.5036
NC_028683.1	Aeromonas~phage~Aes012	196.649
NC_028686.1	Aeromonas~phage~Aes012	190.515
NC_028750.1	Aeromonas~phage~Aes012	158.91
NC_028755.1	Aeromonas~phage~Aes012	158.91
NC_028762.1	Aeromonas~phage~Aes012	192.011
NC_028780.1	Aeromonas~phage~Aes012	195.347
NC_028820.1	Aeromonas~phage~Aes012	185.444
NC_028829.1	Aeromonas~phage~Aes012	112.859
NC_028847.1	Aeromonas~phage~Aes012	199.114
NC_028857.1	Aeromonas~phage~Aes012	193.663
NC_028881.1	Aeromonas~phage~Aes012	194.345
NC_028894.1	Aeromonas~phage~Aes012	191.473
NC_028895.1	Aeromonas~phage~Aes012	3.58276
NC_028925.1	Aeromonas~phage~Aes012	190.197
NC_028927.1	Aeromonas~phage~Aes012	195.347
NC_028940.1	Aeromonas~phage~Aes012	201.153
NC_028945.1	Aeromonas~phage~Aes012	43.7077
NC_028955.1	Aeromonas~phage~Aes012	22.081
NC_028957.1	Aeromonas~phage~Aes012	193.192
NC_029000.1	Aeromonas~phage~Aes012	300
NC_029013.1	Aeromonas~phage~Aes012	154.079
NC_029042.1	Aeromonas~phage~Aes012	17.9404
NC_029091.1	Aeromonas~phage~Aes012	191.477
Pectobacterium~bacteriophage~PM2	Aeromonas~phage~Aes012	201.343
Pelagibacter~phage~HTVC008M	Aeromonas~phage~Aes012	33.8623
Prochlorococcus~phage~MED4-213	Aeromonas~phage~Aes012	21.6245
Prochlorococcus~phage~P-HM1	Aeromonas~phage~Aes012	22.2921
Prochlorococcus~phage~P-HM2	Aeromonas~phage~Aes012	22.2495
Prochlorococcus~phage~P-RSM4	Aeromonas~phage~Aes012	22.3779
Prochlorococcus~phage~P-SSM2	Aeromonas~phage~Aes012	18.9707
Prochlorococcus~phage~P-SSM3	Aeromonas~phage~Aes012	21.7165
Prochlorococcus~phage~P-SSM4	Aeromonas~phage~Aes012	23.186
Prochlorococcus~phage~P-SSM7	Aeromonas~phage~Aes012	20.7105
Prochlorococcus~phage~P-TIM68	Aeromonas~phage~Aes012	22.081
Prochlorococcus~phage~Syn1	Aeromonas~phage~Aes012	22.5956
Prochlorococcus~phage~Syn33	Aeromonas~phage~Aes012	22.909
Proteus~phage~vB_PmiM_Pm5461	Aeromonas~phage~Aes012	192.219
Pseudomonas~phage~VCM	Aeromonas~phage~Aes012	1.69809
Ralstonia~phage~RSP15	Aeromonas~phage~Aes012	34.934
Rhizobium~phage~vB_RleM_P10VF	Aeromonas~phage~Aes012	30.5286
Rhodothermus~phage~RM378	Aeromonas~phage~Aes012	3.89941
Salmonella~phage~38	Aeromonas~phage~Aes012	17.9404
Salmonella~phage~Det7	Aeromonas~phage~Aes012	23.7154
Salmonella~phage~GG32	Aeromonas~phage~Aes012	20.4809
Salmonella~phage~Marshall	Aeromonas~phage~Aes012	22.0458
Salmonella~phage~Maynard	Aeromonas~phage~Aes012	22.2884
Salmonella~phage~SFP10	Aeromonas~phage~Aes012	20.5278
Salmonella~phage~SKML-39	Aeromonas~phage~Aes012	23.8149
Salmonella~phage~STML-198	Aeromonas~phage~Aes012	181.701
Salmonella~phage~STP4-a	Aeromonas~phage~Aes012	180.914
Salmonella~phage~Sh19	Aeromonas~phage~Aes012	24.2526
Salmonella~phage~ViI	Aeromonas~phage~Aes012	20.2047
Salmonella~phage~vB_SalM_PM10	Aeromonas~phage~Aes012	20.1595
Salmonella~phage~vB_SalM_SJ2	Aeromonas~phage~Aes012	22.5376
Salmonella~phage~vB_SalM_SJ3	Aeromonas~phage~Aes012	20.1145
Salmonella~phage~vB_SenMS16	Aeromonas~phage~Aes012	187.127
Salmonella~phage~vB_SnwM_CGG4-1	Aeromonas~phage~Aes012	183.57
Serratia~phage~PS2	Aeromonas~phage~Aes012	188.435
Serratia~phage~phiMAM1	Aeromonas~phage~Aes012	17.1103
Shigella~phage~Ag3	Aeromonas~phage~Aes012	23.4231
Shigella~phage~SHBML-50-1	Aeromonas~phage~Aes012	187.713
Shigella~phage~SHFML-11	Aeromonas~phage~Aes012	192.263
Shigella~phage~SHFML-26	Aeromonas~phage~Aes012	186.933
Shigella~phage~SHSML-52-1	Aeromonas~phage~Aes012	192.263
Shigella~phage~SP18	Aeromonas~phage~Aes012	189.389
Shigella~phage~Shf125875	Aeromonas~phage~Aes012	189.987
Shigella~phage~Shfl2	Aeromonas~phage~Aes012	193.064
Shigella~phage~pSs-1	Aeromonas~phage~Aes012	190.185
Sinorhizobium~phage~phiM12	Aeromonas~phage~Aes012	43.0597
Sinorhizobium~phage~phiM9	Aeromonas~phage~Aes012	33.5036
Sinorhizobium~phage~phiN3	Aeromonas~phage~Aes012	43.7512
Sphingomonas~phage~PAU	Aeromonas~phage~Aes012	12.2134
Stenotrophomonas~phage~IME13	Aeromonas~phage~Aes012	300
Synechococcus~phage~ACG-2014b	Aeromonas~phage~Aes012	23.3752
Synechococcus~phage~ACG-2014c	Aeromonas~phage~Aes012	23.0005
Synechococcus~phage~ACG-2014d	Aeromonas~phage~Aes012	23.3276
Synechococcus~phage~ACG-2014e	Aeromonas~phage~Aes012	23.5681
Synechococcus~phage~ACG-2014f	Aeromonas~phage~Aes012	20.33
Synechococcus~phage~ACG-2014g	Aeromonas~phage~Aes012	23.4231
Synechococcus~phage~ACG-2014h	Aeromonas~phage~Aes012	21.3985
Synechococcus~phage~ACG-2014i	Aeromonas~phage~Aes012	23.617
Synechococcus~phage~ACG-2014j	Aeromonas~phage~Aes012	21.0052
Synechococcus~phage~S-CAM1	Aeromonas~phage~Aes012	22.7287
Synechococcus~phage~S-CAM22	Aeromonas~phage~Aes012	23.5195
Synechococcus~phage~S-CAM3	Aeromonas~phage~Aes012	24.1052
Synechococcus~phage~S-CAM4	Aeromonas~phage~Aes012	20.6692
Synechococcus~phage~S-CAM7	Aeromonas~phage~Aes012	21.2802
Synechococcus~phage~S-CAM8	Aeromonas~phage~Aes012	24.0169
Synechococcus~phage~S-CAM9	Aeromonas~phage~Aes012	22.8185
Synechococcus~phage~S-CRM01	Aeromonas~phage~Aes012	25.2274
Synechococcus~phage~S-IOM18	Aeromonas~phage~Aes012	21.9505
Synechococcus~phage~S-MbCM100	Aeromonas~phage~Aes012	23.7154
Synechococcus~phage~S-PM2	Aeromonas~phage~Aes012	22.1649
Synechococcus~phage~S-RIM2~R1_1999	Aeromonas~phage~Aes012	23.7154
Synechococcus~phage~S-RIM8~A.HR1	Aeromonas~phage~Aes012	23.6661
Synechococcus~phage~S-RSM4	Aeromonas~phage~Aes012	20.7105
Synechococcus~phage~S-SKS1	Aeromonas~phage~Aes012	20.7206
Synechococcus~phage~S-SM1	Aeromonas~phage~Aes012	22.5956
Synechococcus~phage~S-SM2	Aeromonas~phage~Aes012	21.2418
Synechococcus~phage~S-SSM4	Aeromonas~phage~Aes012	23.233
Synechococcus~phage~S-SSM5	Aeromonas~phage~Aes012	23.0005
Synechococcus~phage~S-SSM7	Aeromonas~phage~Aes012	17.8208
Synechococcus~phage~S-ShM2	Aeromonas~phage~Aes012	22.7735
Synechococcus~phage~S-WAM1	Aeromonas~phage~Aes012	23.186
Synechococcus~phage~S-WAM2	Aeromonas~phage~Aes012	21.0481
Synechococcus~phage~Syn19	Aeromonas~phage~Aes012	23.4712
Synechococcus~phage~metaG-MbCM1	Aeromonas~phage~Aes012	20.8357
Synechococcus~phage~syn9	Aeromonas~phage~Aes012	22.9547
Vibrio~phage~KVP40	Aeromonas~phage~Aes012	109.265
Vibrio~phage~VH7D	Aeromonas~phage~Aes012	94.4183
Vibrio~phage~ValKK3	Aeromonas~phage~Aes012	112.859
Vibrio~phage~henriette~12B8	Aeromonas~phage~Aes012	23.0705
Vibrio~phage~nt-1	Aeromonas~phage~Aes012	109.372
Vibrio~phage~phi~3	Aeromonas~phage~Aes012	3.61056
Yersinia~phage~PST	Aeromonas~phage~Aes012	194.543
Yersinia~phage~phiD1	Aeromonas~phage~Aes012	185.415
Yersinia~phage~phiR1-RT	Aeromonas~phage~Aes012	190.987
Yersinia~phage~vB_YenM_TG1	Aeromonas~phage~Aes012	185.64
vEso16_1000131	Aeromonas~phage~Aes012	3.61664
vHsi16_1000036	Aeromonas~phage~Aes012	3.66037
vHsi17_1000005	Aeromonas~phage~Aes012	13.184
vHso17_1000403	Aeromonas~phage~Aes012	3.46446
vHso17_1005130	Aeromonas~phage~Aes012	1.0193
Acinetobacter~phage~Ac42	Aeromonas~phage~Aes508	170.337
Acinetobacter~phage~Acj61	Aeromonas~phage~Aes508	181.099
Acinetobacter~phage~Acj9	Aeromonas~phage~Aes508	176.014
Acinetobacter~phage~ZZ1	Aeromonas~phage~Aes508	175.441
Acinetobacter~virus~133	Aeromonas~phage~Aes508	169.968
Aeromonas~phage~Aes012	Aeromonas~phage~Aes508	300
Aeromonas~phage~CC2	Aeromonas~phage~Aes508	144.859
Aeromonas~phage~PX29	Aeromonas~phage~Aes508	134.229
Aeromonas~phage~phiAS4	Aeromonas~phage~Aes508	300
Aeromonas~phage~phiAS5	Aeromonas~phage~Aes508	132.728
Aeromonas~virus~25	Aeromonas~phage~Aes508	300
Aeromonas~virus~31	Aeromonas~phage~Aes508	300
Aeromonas~virus~44RR2	Aeromonas~phage~Aes508	300
Aeromonas~virus~65	Aeromonas~phage~Aes508	130.207
Aeromonas~virus~Aeh1	Aeromonas~phage~Aes508	129.392
Campylobacter~phage~CP30A	Aeromonas~phage~Aes508	21.0292
Campylobacter~phage~PC14	Aeromonas~phage~Aes508	20.5373
Campylobacter~virus~CP21	Aeromonas~phage~Aes508	13.5948
Campylobacter~virus~CP220	Aeromonas~phage~Aes508	15.8341
Campylobacter~virus~CPX	Aeromonas~phage~Aes508	21.7945
Campylobacter~virus~CPt10	Aeromonas~phage~Aes508	15.7517
Campylobacter~virus~NCTC12673	Aeromonas~phage~Aes508	17.0932
Caulobacter~phage~Cr30	Aeromonas~phage~Aes508	38.869
Citrobacter~phage~IME-CF2	Aeromonas~phage~Aes508	150.825
Citrobacter~phage~Margaery	Aeromonas~phage~Aes508	153.213
Citrobacter~phage~Merlin	Aeromonas~phage~Aes508	188.093
Citrobacter~phage~Miller	Aeromonas~phage~Aes508	151.152
Citrobacter~phage~Moon	Aeromonas~phage~Aes508	186.327
Citrobacter~phage~vB_CfrM_CfP1	Aeromonas~phage~Aes508	154.308
Cronobacter~phage~S13	Aeromonas~phage~Aes508	152.564
Cronobacter~phage~vB_CsaM_GAP161	Aeromonas~phage~Aes508	153.991
Cronobacter~phage~vB_CsaM_GAP32	Aeromonas~phage~Aes508	24.7471
Cyanophage~P-RSM1	Aeromonas~phage~Aes508	24.0065
Cyanophage~P-RSM6	Aeromonas~phage~Aes508	21.7697
Cyanophage~P-TIM40	Aeromonas~phage~Aes508	21.1645
Cyanophage~S-RIM32	Aeromonas~phage~Aes508	23.1624
Cyanophage~S-RIM50	Aeromonas~phage~Aes508	23.2981
Cyanophage~Syn30	Aeromonas~phage~Aes508	24.1546
Deftia~phage~phiW-14	Aeromonas~phage~Aes508	28.351
Dickeya~phage~RC-2014	Aeromonas~phage~Aes508	21.12
Dickeya~virus~Limestone	Aeromonas~phage~Aes508	24.5611
Edwardsiella~phage~PEi20	Aeromonas~phage~Aes508	185.814
Enterobacter~phage~CC31	Aeromonas~phage~Aes508	184.421
Enterobacter~phage~PG7	Aeromonas~phage~Aes508	184.394
Enterobacteria~phage~Bp7	Aeromonas~phage~Aes508	179.428
Enterobacteria~phage~GEC-3S	Aeromonas~phage~Aes508	166.463
Enterobacteria~phage~IME08	Aeromonas~phage~Aes508	194.907
Enterobacteria~phage~JS10	Aeromonas~phage~Aes508	192.441
Enterobacteria~phage~Phi1	Aeromonas~phage~Aes508	169.22
Enterobacteria~phage~RB14	Aeromonas~phage~Aes508	182.687
Enterobacteria~phage~RB16	Aeromonas~phage~Aes508	149.713
Enterobacteria~phage~RB27	Aeromonas~phage~Aes508	180.59
Enterobacteria~phage~RB3	Aeromonas~phage~Aes508	185.529
Enterobacteria~phage~RB32	Aeromonas~phage~Aes508	183.43
Enterobacteria~phage~RB43	Aeromonas~phage~Aes508	146.433
Enterobacteria~phage~RB49	Aeromonas~phage~Aes508	166.129
Enterobacteria~phage~RB51	Aeromonas~phage~Aes508	182.872
Enterobacteria~phage~RB68	Aeromonas~phage~Aes508	182.321
Enterobacteria~phage~RB69	Aeromonas~phage~Aes508	182.872
Enterobacteria~phage~T4	Aeromonas~phage~Aes508	181.958
Enterobacteria~phage~vB_EcoM_VR5	Aeromonas~phage~Aes508	185.905
Enterobacteria~phage~vB_KleM-RaK2	Aeromonas~phage~Aes508	20.4752
Erwinia~phage~phiEa2809	Aeromonas~phage~Aes508	20.1072
Escherichia~phage~121Q	Aeromonas~phage~Aes508	13.3766
Escherichia~phage~APCEc01	Aeromonas~phage~Aes508	183.057
Escherichia~phage~AR1	Aeromonas~phage~Aes508	181.419
Escherichia~phage~Av-05	Aeromonas~phage~Aes508	3.97232
Escherichia~phage~ECML-134	Aeromonas~phage~Aes508	186.095
Escherichia~phage~ECML-4	Aeromonas~phage~Aes508	21.0239
Escherichia~phage~HX01	Aeromonas~phage~Aes508	186.861
Escherichia~phage~HY01	Aeromonas~phage~Aes508	186.343
Escherichia~phage~HY03	Aeromonas~phage~Aes508	186.285
Escherichia~phage~JS98	Aeromonas~phage~Aes508	189.547
Escherichia~phage~JSE	Aeromonas~phage~Aes508	171.648
Escherichia~phage~Lw1	Aeromonas~phage~Aes508	154.308
Escherichia~phage~MX01	Aeromonas~phage~Aes508	186.861
Escherichia~phage~PBECO~4	Aeromonas~phage~Aes508	14.3842
Escherichia~phage~PhaxI	Aeromonas~phage~Aes508	18.7286
Escherichia~phage~QL01	Aeromonas~phage~Aes508	187.819
Escherichia~phage~UFV-AREG1	Aeromonas~phage~Aes508	180.042
Escherichia~phage~WG01	Aeromonas~phage~Aes508	182.872
Escherichia~phage~ime09	Aeromonas~phage~Aes508	181.146
Escherichia~phage~slur02	Aeromonas~phage~Aes508	184.186
Escherichia~phage~slur07	Aeromonas~phage~Aes508	184.186
Escherichia~phage~slur14	Aeromonas~phage~Aes508	180.407
Escherichia~phage~vB_EcoM-UFV13	Aeromonas~phage~Aes508	181.146
Escherichia~phage~vB_EcoM_112	Aeromonas~phage~Aes508	184.421
Escherichia~phage~vB_EcoM_ACG-C40	Aeromonas~phage~Aes508	183.878
Escherichia~phage~vB_EcoM_JS09	Aeromonas~phage~Aes508	182.872
Escherichia~phage~vB_EcoM_PhAPEC2	Aeromonas~phage~Aes508	178.487
Escherichia~phage~vB_EcoM_VR20	Aeromonas~phage~Aes508	185.802
Escherichia~phage~vB_EcoM_VR25	Aeromonas~phage~Aes508	181.946
Escherichia~phage~vB_EcoM_VR26	Aeromonas~phage~Aes508	184.916
Escherichia~phage~vB_EcoM_VR7	Aeromonas~phage~Aes508	179.335
Escherichia~phage~wV7	Aeromonas~phage~Aes508	180.224
Escherichia~virus~CBA120	Aeromonas~phage~Aes508	18.9455
KU594605.1	Aeromonas~phage~Aes508	23.2981
KU594606.1	Aeromonas~phage~Aes508	23.1624
Klebsiella~phage~0507-KN2-1	Aeromonas~phage~Aes508	25.3852
Klebsiella~phage~JD18	Aeromonas~phage~Aes508	181.958
Klebsiella~phage~K64-1	Aeromonas~phage~Aes508	20.6037
Klebsiella~phage~KP15	Aeromonas~phage~Aes508	156.773
Klebsiella~phage~KP27	Aeromonas~phage~Aes508	151.306
Klebsiella~phage~Matisse	Aeromonas~phage~Aes508	153.213
Klebsiella~phage~PKO111	Aeromonas~phage~Aes508	198.477
Klebsiella~phage~vB_KpnM_KpV477	Aeromonas~phage~Aes508	182.504
LC121084.1	Aeromonas~phage~Aes508	35.4515
Morganella~phage~vB_MmoM_MP1	Aeromonas~phage~Aes508	188.578
NC_000866.4	Aeromonas~phage~Aes508	181.778
NC_004735.1	Aeromonas~phage~Aes508	4.06239
NC_004928.1	Aeromonas~phage~Aes508	182.687
NC_005066.1	Aeromonas~phage~Aes508	166.129
NC_005083.2	Aeromonas~phage~Aes508	108.334
NC_005135.1	Aeromonas~phage~Aes508	300
NC_005260.1	Aeromonas~phage~Aes508	129.284
NC_006820.1	Aeromonas~phage~Aes508	22.5113
NC_006883.2	Aeromonas~phage~Aes508	19.3262
NC_006884.2	Aeromonas~phage~Aes508	23.5752
NC_007022.1	Aeromonas~phage~Aes508	300
NC_007023.1	Aeromonas~phage~Aes508	146.433
NC_008208.1	Aeromonas~phage~Aes508	300
NC_008296.2	Aeromonas~phage~Aes508	23.2981
NC_008515.1	Aeromonas~phage~Aes508	183.43
NC_009821.1	Aeromonas~phage~Aes508	169.22
NC_010105.1	Aeromonas~phage~Aes508	189.351
NC_012635.1	Aeromonas~phage~Aes508	182.687
NC_012638.1	Aeromonas~phage~Aes508	182.687
NC_012740.1	Aeromonas~phage~Aes508	171.648
NC_012741.1	Aeromonas~phage~Aes508	192.242
NC_013085.1	Aeromonas~phage~Aes508	21.0398
NC_013693.1	Aeromonas~phage~Aes508	21.9502
NC_013697.1	Aeromonas~phage~Aes508	28.3013
NC_014036.1	Aeromonas~phage~Aes508	156.773
NC_014260.1	Aeromonas~phage~Aes508	194.696
NC_014467.1	Aeromonas~phage~Aes508	149.557
NC_014595.1	Aeromonas~phage~Aes508	178.093
NC_014635.1	Aeromonas~phage~Aes508	300
NC_014636.1	Aeromonas~phage~Aes508	132.728
NC_014660.1	Aeromonas~phage~Aes508	170.152
NC_014661.1	Aeromonas~phage~Aes508	180.892
NC_014662.1	Aeromonas~phage~Aes508	184.239
NC_014663.1	Aeromonas~phage~Aes508	175.822
NC_014792.1	Aeromonas~phage~Aes508	179.166
NC_015250.1	Aeromonas~phage~Aes508	169.785
NC_015251.1	Aeromonas~phage~Aes508	130.117
NC_015279.1	Aeromonas~phage~Aes508	21.5914
NC_015280.1	Aeromonas~phage~Aes508	22.6807
NC_015281.1	Aeromonas~phage~Aes508	23.1176
NC_015282.1	Aeromonas~phage~Aes508	22.9405
NC_015283.1	Aeromonas~phage~Aes508	22.7235
NC_015284.1	Aeromonas~phage~Aes508	24.4225
NC_015285.1	Aeromonas~phage~Aes508	23.2526
NC_015286.1	Aeromonas~phage~Aes508	23.8125
NC_015287.1	Aeromonas~phage~Aes508	18.1587
NC_015288.1	Aeromonas~phage~Aes508	22.9405
NC_015289.1	Aeromonas~phage~Aes508	23.3437
NC_015290.1	Aeromonas~phage~Aes508	21.0398
NC_015296.1	Aeromonas~phage~Aes508	20.5583
NC_015457.1	Aeromonas~phage~Aes508	184.378
NC_015464.1	Aeromonas~phage~Aes508	17.0445
NC_015569.1	Aeromonas~phage~Aes508	23.9025
NC_016073.1	Aeromonas~phage~Aes508	20.8816
NC_016562.1	Aeromonas~phage~Aes508	21.7331
NC_016570.1	Aeromonas~phage~Aes508	18.9017
NC_018087.3	Aeromonas~phage~Aes508	175.251
NC_018861.1	Aeromonas~phage~Aes508	21.0292
NC_019398.1	Aeromonas~phage~Aes508	153.834
NC_019399.1	Aeromonas~phage~Aes508	183.698
NC_019401.1	Aeromonas~phage~Aes508	24.7233
NC_019443.1	Aeromonas~phage~Aes508	21.2064
NC_019444.1	Aeromonas~phage~Aes508	23.3896
NC_019452.1	Aeromonas~phage~Aes508	18.6859
NC_019500.1	Aeromonas~phage~Aes508	179.24
NC_019503.1	Aeromonas~phage~Aes508	180.96
NC_019505.1	Aeromonas~phage~Aes508	180.042
NC_019507.1	Aeromonas~phage~Aes508	13.5641
NC_019521.1	Aeromonas~phage~Aes508	12.4843
NC_019526.1	Aeromonas~phage~Aes508	20.4535
NC_019530.1	Aeromonas~phage~Aes508	24.6255
NC_019538.1	Aeromonas~phage~Aes508	144.859
NC_019543.1	Aeromonas~phage~Aes508	300
NC_019909.1	Aeromonas~phage~Aes508	184.763
NC_019910.1	Aeromonas~phage~Aes508	22.3696
NC_019925.1	Aeromonas~phage~Aes508	24.5093
NC_020080.1	Aeromonas~phage~Aes508	151.152
NC_020083.1	Aeromonas~phage~Aes508	17.3856
NC_020416.1	Aeromonas~phage~Aes508	178.313
NC_020484.1	Aeromonas~phage~Aes508	34.3439
NC_020486.1	Aeromonas~phage~Aes508	24.0065
NC_020837.1	Aeromonas~phage~Aes508	23.073
NC_020845.1	Aeromonas~phage~Aes508	21.9502
NC_020851.1	Aeromonas~phage~Aes508	21.0717
NC_020855.1	Aeromonas~phage~Aes508	21.7251
NC_020859.1	Aeromonas~phage~Aes508	24.0556
NC_020875.1	Aeromonas~phage~Aes508	25.4035
NC_020879.1	Aeromonas~phage~Aes508	300
NC_021071.1	Aeromonas~phage~Aes508	23.9576
NC_021072.1	Aeromonas~phage~Aes508	24.105
NC_021073.1	Aeromonas~phage~Aes508	23.3634
NC_021344.2	Aeromonas~phage~Aes508	154.149
NC_021529.2	Aeromonas~phage~Aes508	106.393
NC_021530.1	Aeromonas~phage~Aes508	24.3557
NC_021536.1	Aeromonas~phage~Aes508	22.2747
NC_021559.1	Aeromonas~phage~Aes508	22.0417
NC_022343.1	Aeromonas~phage~Aes508	25.3852
NC_022768.1	Aeromonas~phage~Aes508	20.8816
NC_022772.1	Aeromonas~phage~Aes508	20.6495
NC_023561.1	Aeromonas~phage~Aes508	184.221
NC_023568.1	Aeromonas~phage~Aes508	93.3856
NC_023584.1	Aeromonas~phage~Aes508	24.105
NC_023587.1	Aeromonas~phage~Aes508	21.7697
NC_023688.1	Aeromonas~phage~Aes508	134.112
NC_023856.1	Aeromonas~phage~Aes508	21.0239
NC_024121.1	Aeromonas~phage~Aes508	182.321
NC_024122.1	Aeromonas~phage~Aes508	20.4233
NC_024124.2	Aeromonas~phage~Aes508	182.872
NC_024125.2	Aeromonas~phage~Aes508	184.239
NC_024794.1	Aeromonas~phage~Aes508	178.293
NC_025414.1	Aeromonas~phage~Aes508	150.998
NC_025419.1	Aeromonas~phage~Aes508	185.342
NC_025422.1	Aeromonas~phage~Aes508	38.8166
NC_025425.1	Aeromonas~phage~Aes508	166.463
NC_025429.1	Aeromonas~phage~Aes508	31.0084
NC_025437.1	Aeromonas~phage~Aes508	183.806
NC_025446.1	Aeromonas~phage~Aes508	20.9762
NC_025447.1	Aeromonas~phage~Aes508	13.3608
NC_025448.1	Aeromonas~phage~Aes508	180.407
NC_025449.1	Aeromonas~phage~Aes508	186.095
NC_025452.1	Aeromonas~phage~Aes508	21.0718
NC_025470.1	Aeromonas~phage~Aes508	1.97359
NC_025829.1	Aeromonas~phage~Aes508	181.521
NC_025830.1	Aeromonas~phage~Aes508	3.97232
NC_026607.2	Aeromonas~phage~Aes508	180.19
NC_026923.1	Aeromonas~phage~Aes508	23.7169
NC_026924.1	Aeromonas~phage~Aes508	23.8125
NC_026926.1	Aeromonas~phage~Aes508	21.3761
NC_026927.1	Aeromonas~phage~Aes508	22.412
NC_026928.1	Aeromonas~phage~Aes508	23.9576
NC_027119.1	Aeromonas~phage~Aes508	22.2276
NC_027130.1	Aeromonas~phage~Aes508	23.7645
NC_027132.1	Aeromonas~phage~Aes508	24.0065
NC_027204.1	Aeromonas~phage~Aes508	40.0534
NC_027331.1	Aeromonas~phage~Aes508	186.155
NC_027340.1	Aeromonas~phage~Aes508	20.0474
NC_027344.1	Aeromonas~phage~Aes508	178.293
NC_027349.1	Aeromonas~phage~Aes508	186.142
NC_027353.1	Aeromonas~phage~Aes508	179.501
NC_027364.1	Aeromonas~phage~Aes508	14.3842
NC_027399.1	Aeromonas~phage~Aes508	20.6037
NC_027404.1	Aeromonas~phage~Aes508	185.717
NC_027979.1	Aeromonas~phage~Aes508	182.139
NC_027983.1	Aeromonas~phage~Aes508	181.242
NC_027996.1	Aeromonas~phage~Aes508	15.7109
NC_027997.1	Aeromonas~phage~Aes508	15.7928
NC_028448.1	Aeromonas~phage~Aes508	180.224
NC_028663.1	Aeromonas~phage~Aes508	21.1227
NC_028676.1	Aeromonas~phage~Aes508	32.1699
NC_028683.1	Aeromonas~phage~Aes508	185.644
NC_028686.1	Aeromonas~phage~Aes508	181.958
NC_028750.1	Aeromonas~phage~Aes508	153.059
NC_028755.1	Aeromonas~phage~Aes508	153.059
NC_028762.1	Aeromonas~phage~Aes508	183.254
NC_028780.1	Aeromonas~phage~Aes508	183.996
NC_028820.1	Aeromonas~phage~Aes508	176.776
NC_028829.1	Aeromonas~phage~Aes508	109.844
NC_028847.1	Aeromonas~phage~Aes508	187.819
NC_028857.1	Aeromonas~phage~Aes508	187.923
NC_028881.1	Aeromonas~phage~Aes508	185.717
NC_028894.1	Aeromonas~phage~Aes508	185.623
NC_028895.1	Aeromonas~phage~Aes508	3.7454
NC_028925.1	Aeromonas~phage~Aes508	181.775
NC_028927.1	Aeromonas~phage~Aes508	183.996
NC_028940.1	Aeromonas~phage~Aes508	190.017
NC_028945.1	Aeromonas~phage~Aes508	44.3923
NC_028955.1	Aeromonas~phage~Aes508	22.4694
NC_028957.1	Aeromonas~phage~Aes508	184.741
NC_029000.1	Aeromonas~phage~Aes508	300
NC_029013.1	Aeromonas~phage~Aes508	150.664
NC_029042.1	Aeromonas~phage~Aes508	18.2921
NC_029091.1	Aeromonas~phage~Aes508	182.872
Pectobacterium~bacteriophage~PM2	Aeromonas~phage~Aes508	190.197
Pelagibacter~phage~HTVC008M	Aeromonas~phage~Aes508	34.3439
Prochlorococcus~phage~MED4-213	Aeromonas~phage~Aes508	21.9958
Prochlorococcus~phage~P-HM1	Aeromonas~phage~Aes508	22.6807
Prochlorococcus~phage~P-HM2	Aeromonas~phage~Aes508	24.4225
Prochlorococcus~phage~P-RSM4	Aeromonas~phage~Aes508	22.7665
Prochlorococcus~phage~P-SSM2	Aeromonas~phage~Aes508	19.3564
Prochlorococcus~phage~P-SSM3	Aeromonas~phage~Aes508	22.0879
Prochlorococcus~phage~P-SSM4	Aeromonas~phage~Aes508	23.5752
Prochlorococcus~phage~P-SSM7	Aeromonas~phage~Aes508	21.0811
Prochlorococcus~phage~P-TIM68	Aeromonas~phage~Aes508	22.4694
Prochlorococcus~phage~Syn1	Aeromonas~phage~Aes508	22.9844
Prochlorococcus~phage~Syn33	Aeromonas~phage~Aes508	23.2981
Proteus~phage~vB_PmiM_Pm5461	Aeromonas~phage~Aes508	183.451
Pseudomonas~phage~VCM	Aeromonas~phage~Aes508	1.84326
Ralstonia~phage~RSP15	Aeromonas~phage~Aes508	35.4515
Rhizobium~phage~vB_RleM_P10VF	Aeromonas~phage~Aes508	31.0084
Rhodothermus~phage~RM378	Aeromonas~phage~Aes508	4.06239
Salmonella~phage~38	Aeromonas~phage~Aes508	18.2921
Salmonella~phage~Det7	Aeromonas~phage~Aes508	22.2747
Salmonella~phage~GG32	Aeromonas~phage~Aes508	20.8347
Salmonella~phage~Marshall	Aeromonas~phage~Aes508	20.6038
Salmonella~phage~Maynard	Aeromonas~phage~Aes508	20.8347
Salmonella~phage~SFP10	Aeromonas~phage~Aes508	20.8816
Salmonella~phage~SKML-39	Aeromonas~phage~Aes508	22.3696
Salmonella~phage~STML-198	Aeromonas~phage~Aes508	178.293
Salmonella~phage~STP4-a	Aeromonas~phage~Aes508	180.19
Salmonella~phage~Sh19	Aeromonas~phage~Aes508	24.6255
Salmonella~phage~ViI	Aeromonas~phage~Aes508	20.5583
Salmonella~phage~vB_SalM_PM10	Aeromonas~phage~Aes508	20.5131
Salmonella~phage~vB_SalM_SJ2	Aeromonas~phage~Aes508	21.0718
Salmonella~phage~vB_SalM_SJ3	Aeromonas~phage~Aes508	20.4681
Salmonella~phage~vB_SenMS16	Aeromonas~phage~Aes508	178.497
Salmonella~phage~vB_SnwM_CGG4-1	Aeromonas~phage~Aes508	180.19
Serratia~phage~PS2	Aeromonas~phage~Aes508	182.504
Serratia~phage~phiMAM1	Aeromonas~phage~Aes508	17.4285
Shewanella~sp.~phage~1/40	Aeromonas~phage~Aes508	1.99156
Shigella~phage~Ag3	Aeromonas~phage~Aes508	21.9958
Shigella~phage~SHBML-50-1	Aeromonas~phage~Aes508	179.053
Shigella~phage~SHFML-11	Aeromonas~phage~Aes508	183.618
Shigella~phage~SHFML-26	Aeromonas~phage~Aes508	178.313
Shigella~phage~SHSML-52-1	Aeromonas~phage~Aes508	183.618
Shigella~phage~SP18	Aeromonas~phage~Aes508	178.267
Shigella~phage~Shf125875	Aeromonas~phage~Aes508	183.996
Shigella~phage~Shfl2	Aeromonas~phage~Aes508	184.378
Shigella~phage~pSs-1	Aeromonas~phage~Aes508	181.521
Sinorhizobium~phage~phiM12	Aeromonas~phage~Aes508	40.0962
Sinorhizobium~phage~phiM9	Aeromonas~phage~Aes508	32.1699
Sinorhizobium~phage~phiN3	Aeromonas~phage~Aes508	44.4358
Sphingomonas~phage~PAU	Aeromonas~phage~Aes508	12.5108
Stenotrophomonas~phage~IME13	Aeromonas~phage~Aes508	300
Synechococcus~phage~ACG-2014b	Aeromonas~phage~Aes508	23.7645
Synechococcus~phage~ACG-2014c	Aeromonas~phage~Aes508	23.3896
Synechococcus~phage~ACG-2014d	Aeromonas~phage~Aes508	23.7169
Synechococcus~phage~ACG-2014e	Aeromonas~phage~Aes508	23.9576
Synechococcus~phage~ACG-2014f	Aeromonas~phage~Aes508	22.412
Synechococcus~phage~ACG-2014g	Aeromonas~phage~Aes508	23.8125
Synechococcus~phage~ACG-2014h	Aeromonas~phage~Aes508	21.7697
Synechococcus~phage~ACG-2014i	Aeromonas~phage~Aes508	24.0065
Synechococcus~phage~ACG-2014j	Aeromonas~phage~Aes508	21.3761
Synechococcus~phage~S-CAM1	Aeromonas~phage~Aes508	23.1176
Synechococcus~phage~S-CAM22	Aeromonas~phage~Aes508	23.909
Synechococcus~phage~S-CAM3	Aeromonas~phage~Aes508	24.5119
Synechococcus~phage~S-CAM4	Aeromonas~phage~Aes508	21.0398
Synechococcus~phage~S-CAM7	Aeromonas~phage~Aes508	21.668
Synechococcus~phage~S-CAM8	Aeromonas~phage~Aes508	24.4067
Synechococcus~phage~S-CAM9	Aeromonas~phage~Aes508	23.2074
Synechococcus~phage~S-CRM01	Aeromonas~phage~Aes508	23.9399
Synechococcus~phage~S-IOM18	Aeromonas~phage~Aes508	22.322
Synechococcus~phage~S-MbCM100	Aeromonas~phage~Aes508	24.105
Synechococcus~phage~S-PM2	Aeromonas~phage~Aes508	22.5534
Synechococcus~phage~S-RIM2~R1_1999	Aeromonas~phage~Aes508	24.105
Synechococcus~phage~S-RIM8~A.HR1	Aeromonas~phage~Aes508	24.0556
Synechococcus~phage~S-RSM4	Aeromonas~phage~Aes508	21.0811
Synechococcus~phage~S-SKS1	Aeromonas~phage~Aes508	21.1079
Synechococcus~phage~S-SM1	Aeromonas~phage~Aes508	22.9844
Synechococcus~phage~S-SM2	Aeromonas~phage~Aes508	21.6296
Synechococcus~phage~S-SSM4	Aeromonas~phage~Aes508	25.4527
Synechococcus~phage~S-SSM5	Aeromonas~phage~Aes508	23.3896
Synechococcus~phage~S-SSM7	Aeromonas~phage~Aes508	18.1889
Synechococcus~phage~S-ShM2	Aeromonas~phage~Aes508	23.1624
Synechococcus~phage~S-WAM1	Aeromonas~phage~Aes508	23.5752
Synechococcus~phage~S-WAM2	Aeromonas~phage~Aes508	21.419
Synechococcus~phage~Syn19	Aeromonas~phage~Aes508	23.8606
Synechococcus~phage~metaG-MbCM1	Aeromonas~phage~Aes508	21.2064
Synechococcus~phage~syn9	Aeromonas~phage~Aes508	23.3437
Vibrio~phage~KVP40	Aeromonas~phage~Aes508	108.421
Vibrio~phage~VH7D	Aeromonas~phage~Aes508	93.3856
Vibrio~phage~ValKK3	Aeromonas~phage~Aes508	109.844
Vibrio~phage~henriette~12B8	Aeromonas~phage~Aes508	23.4258
Vibrio~phage~nt-1	Aeromonas~phage~Aes508	106.393
Vibrio~phage~phi~3	Aeromonas~phage~Aes508	3.77323
Yersinia~phage~PST	Aeromonas~phage~Aes508	185.905
Yersinia~phage~phiD1	Aeromonas~phage~Aes508	179.501
Yersinia~phage~phiR1-RT	Aeromonas~phage~Aes508	184.957
Yersinia~phage~vB_YenM_TG1	Aeromonas~phage~Aes508	176.963
vEso16_1000131	Aeromonas~phage~Aes508	3.79456
vHsi16_1000036	Aeromonas~phage~Aes508	3.83834
vHsi17_1000005	Aeromonas~phage~Aes508	13.4501
vHso17_1000403	Aeromonas~phage~Aes508	3.59574
vHso17_1005130	Aeromonas~phage~Aes508	1.0852
Acinetobacter~phage~Ac42	Aeromonas~phage~CC2	123.025
Acinetobacter~phage~Acj61	Aeromonas~phage~CC2	129.839
Acinetobacter~phage~Acj9	Aeromonas~phage~CC2	121.161
Acinetobacter~phage~ZZ1	Aeromonas~phage~CC2	122.864
Acinetobacter~virus~133	Aeromonas~phage~CC2	120.524
Aeromonas~phage~Aes012	Aeromonas~phage~CC2	159.341
Aeromonas~phage~Aes508	Aeromonas~phage~CC2	144.859
Aeromonas~phage~PX29	Aeromonas~phage~CC2	181.783
Aeromonas~phage~phiAS4	Aeromonas~phage~CC2	146.967
Aeromonas~phage~phiAS5	Aeromonas~phage~CC2	181.776
Aeromonas~virus~25	Aeromonas~phage~CC2	147.878
Aeromonas~virus~31	Aeromonas~phage~CC2	160.844
Aeromonas~virus~44RR2	Aeromonas~phage~CC2	159.797
Aeromonas~virus~65	Aeromonas~phage~CC2	300
Aeromonas~virus~Aeh1	Aeromonas~phage~CC2	180.251
Campylobacter~phage~CP30A	Aeromonas~phage~CC2	22.3937
Campylobacter~phage~PC14	Aeromonas~phage~CC2	21.8
Campylobacter~virus~CP21	Aeromonas~phage~CC2	11.6613
Campylobacter~virus~CP220	Aeromonas~phage~CC2	15.6652
Campylobacter~virus~CPX	Aeromonas~phage~CC2	23.3189
Campylobacter~virus~CPt10	Aeromonas~phage~CC2	14.0336
Campylobacter~virus~NCTC12673	Aeromonas~phage~CC2	18.7738
Caulobacter~phage~Cr30	Aeromonas~phage~CC2	34.7959
Citrobacter~phage~IME-CF2	Aeromonas~phage~CC2	132.713
Citrobacter~phage~Margaery	Aeromonas~phage~CC2	132.145
Citrobacter~phage~Merlin	Aeromonas~phage~CC2	141.639
Citrobacter~phage~Michonne	Aeromonas~phage~CC2	1.58878
Citrobacter~phage~Miller	Aeromonas~phage~CC2	132.621
Citrobacter~phage~Moogle	Aeromonas~phage~CC2	2.13401
Citrobacter~phage~Moon	Aeromonas~phage~CC2	142.425
Citrobacter~phage~vB_CfrM_CfP1	Aeromonas~phage~CC2	135.469
Cronobacter~phage~CR3	Aeromonas~phage~CC2	1.22674
Cronobacter~phage~CR8	Aeromonas~phage~CC2	1.15266
Cronobacter~phage~PBES~02	Aeromonas~phage~CC2	1.13433
Cronobacter~phage~S13	Aeromonas~phage~CC2	161.228
Cronobacter~phage~vB_CsaM_GAP161	Aeromonas~phage~CC2	130.753
Cronobacter~phage~vB_CsaM_GAP31	Aeromonas~phage~CC2	1.15266
Cronobacter~phage~vB_CsaM_GAP32	Aeromonas~phage~CC2	24.5947
Cyanophage~P-RSM1	Aeromonas~phage~CC2	24.2922
Cyanophage~P-RSM6	Aeromonas~phage~CC2	22.179
Cyanophage~P-TIM40	Aeromonas~phage~CC2	21.4643
Cyanophage~S-RIM32	Aeromonas~phage~CC2	23.3011
Cyanophage~S-RIM50	Aeromonas~phage~CC2	23.4603
Cyanophage~Syn30	Aeromonas~phage~CC2	24.4663
Deftia~phage~phiW-14	Aeromonas~phage~CC2	22.9895
Dickeya~phage~RC-2014	Aeromonas~phage~CC2	20.3157
Dickeya~virus~Limestone	Aeromonas~phage~CC2	21.657
Edwardsiella~phage~PEi20	Aeromonas~phage~CC2	137.593
Enterobacter~phage~CC31	Aeromonas~phage~CC2	132.303
Enterobacter~phage~PG7	Aeromonas~phage~CC2	140.867
Enterobacteria~phage~Bp7	Aeromonas~phage~CC2	141.638
Enterobacteria~phage~GEC-3S	Aeromonas~phage~CC2	119.64
Enterobacteria~phage~IME08	Aeromonas~phage~CC2	143.459
Enterobacteria~phage~JS10	Aeromonas~phage~CC2	145.788
Enterobacteria~phage~Phi1	Aeromonas~phage~CC2	119.787
Enterobacteria~phage~RB14	Aeromonas~phage~CC2	133.104
Enterobacteria~phage~RB16	Aeromonas~phage~CC2	131.556
Enterobacteria~phage~RB27	Aeromonas~phage~CC2	135.801
Enterobacteria~phage~RB3	Aeromonas~phage~CC2	131.072
Enterobacteria~phage~RB32	Aeromonas~phage~CC2	135.968
Enterobacteria~phage~RB43	Aeromonas~phage~CC2	126.003
Enterobacteria~phage~RB49	Aeromonas~phage~CC2	119.348
Enterobacteria~phage~RB51	Aeromonas~phage~CC2	133.266
Enterobacteria~phage~RB68	Aeromonas~phage~CC2	132.781
Enterobacteria~phage~RB69	Aeromonas~phage~CC2	139.901
Enterobacteria~phage~T4	Aeromonas~phage~CC2	128.104
Enterobacteria~phage~phi92	Aeromonas~phage~CC2	2.66208
Enterobacteria~phage~vB_EcoM_VR5	Aeromonas~phage~CC2	142.475
Enterobacteria~phage~vB_KleM-RaK2	Aeromonas~phage~CC2	18.392
Enterobacteriaphage~UAB_Phi87	Aeromonas~phage~CC2	1.47067
Erwinia~phage~phiEa104	Aeromonas~phage~CC2	1.00733
Erwinia~phage~phiEa21-4	Aeromonas~phage~CC2	1.00733
Erwinia~phage~phiEa2809	Aeromonas~phage~CC2	23.6217
Escherichia~phage~121Q	Aeromonas~phage~CC2	14.2627
Escherichia~phage~4MG	Aeromonas~phage~CC2	1.11607
Escherichia~phage~APCEc01	Aeromonas~phage~CC2	140.071
Escherichia~phage~AR1	Aeromonas~phage~CC2	134.172
Escherichia~phage~Av-05	Aeromonas~phage~CC2	1.18113
Escherichia~phage~EC6	Aeromonas~phage~CC2	1.80433
Escherichia~phage~ECML-134	Aeromonas~phage~CC2	133.758
Escherichia~phage~ECML-4	Aeromonas~phage~CC2	21.8266
Escherichia~phage~HX01	Aeromonas~phage~CC2	143.354
Escherichia~phage~HY01	Aeromonas~phage~CC2	134.082
Escherichia~phage~HY02	Aeromonas~phage~CC2	2.16852
Escherichia~phage~HY03	Aeromonas~phage~CC2	131.719
Escherichia~phage~JH2	Aeromonas~phage~CC2	1.96577
Escherichia~phage~JS98	Aeromonas~phage~CC2	145.608
Escherichia~phage~JSE	Aeromonas~phage~CC2	117.507
Escherichia~phage~Lw1	Aeromonas~phage~CC2	135.469
Escherichia~phage~MX01	Aeromonas~phage~CC2	138.871
Escherichia~phage~PBECO~4	Aeromonas~phage~CC2	13.107
Escherichia~phage~PhaxI	Aeromonas~phage~CC2	19.6237
Escherichia~phage~QL01	Aeromonas~phage~CC2	139.563
Escherichia~phage~SUSP1	Aeromonas~phage~CC2	1.71052
Escherichia~phage~SUSP2	Aeromonas~phage~CC2	1.96577
Escherichia~phage~UFV-AREG1	Aeromonas~phage~CC2	130.912
Escherichia~phage~WG01	Aeromonas~phage~CC2	137.681
Escherichia~phage~ime09	Aeromonas~phage~CC2	134.089
Escherichia~phage~phAPEC8	Aeromonas~phage~CC2	2.30886
Escherichia~phage~slur02	Aeromonas~phage~CC2	134.423
Escherichia~phage~slur07	Aeromonas~phage~CC2	136.643
Escherichia~phage~slur14	Aeromonas~phage~CC2	133.429
Escherichia~phage~vB_EcoM-UFV13	Aeromonas~phage~CC2	134.089
Escherichia~phage~vB_EcoM-VpaE1	Aeromonas~phage~CC2	1.93295
Escherichia~phage~vB_EcoM_112	Aeromonas~phage~CC2	132.303
Escherichia~phage~vB_EcoM_ACG-C40	Aeromonas~phage~CC2	131.831
Escherichia~phage~vB_EcoM_AYO145A	Aeromonas~phage~CC2	1.96577
Escherichia~phage~vB_EcoM_Alf5	Aeromonas~phage~CC2	1.90041
Escherichia~phage~vB_EcoM_JS09	Aeromonas~phage~CC2	142.13
Escherichia~phage~vB_EcoM_PhAPEC2	Aeromonas~phage~CC2	143.272
Escherichia~phage~vB_EcoM_VR20	Aeromonas~phage~CC2	146.602
Escherichia~phage~vB_EcoM_VR25	Aeromonas~phage~CC2	143.227
Escherichia~phage~vB_EcoM_VR26	Aeromonas~phage~CC2	141.348
Escherichia~phage~vB_EcoM_VR7	Aeromonas~phage~CC2	136.651
Escherichia~phage~wV7	Aeromonas~phage~CC2	133.266
Escherichia~phage~wV8	Aeromonas~phage~CC2	1.67973
Escherichia~virus~CBA120	Aeromonas~phage~CC2	19.8841
KU594605.1	Aeromonas~phage~CC2	23.4603
KU594606.1	Aeromonas~phage~CC2	23.3011
Klebsiella~phage~0507-KN2-1	Aeromonas~phage~CC2	28.2584
Klebsiella~phage~JD18	Aeromonas~phage~CC2	136.853
Klebsiella~phage~K64-1	Aeromonas~phage~CC2	22.4689
Klebsiella~phage~KP15	Aeromonas~phage~CC2	135.793
Klebsiella~phage~KP27	Aeromonas~phage~CC2	130.594
Klebsiella~phage~Matisse	Aeromonas~phage~CC2	132.145
Klebsiella~phage~PKO111	Aeromonas~phage~CC2	146.935
Klebsiella~phage~vB_KpnM_KB57	Aeromonas~phage~CC2	1.61654
Klebsiella~phage~vB_KpnM_KpV477	Aeromonas~phage~CC2	135.141
LC121084.1	Aeromonas~phage~CC2	33.9942
Morganella~phage~vB_MmoM_MP1	Aeromonas~phage~CC2	142.475
NC_000866.4	Aeromonas~phage~CC2	127.95
NC_004928.1	Aeromonas~phage~CC2	139.732
NC_005066.1	Aeromonas~phage~CC2	119.348
NC_005083.2	Aeromonas~phage~CC2	101.149
NC_005135.1	Aeromonas~phage~CC2	159.591
NC_005260.1	Aeromonas~phage~CC2	180.085
NC_005282.1	Aeromonas~phage~CC2	1.93295
NC_006820.1	Aeromonas~phage~CC2	22.5378
NC_006883.2	Aeromonas~phage~CC2	18.8193
NC_006884.2	Aeromonas~phage~CC2	23.7856
NC_007022.1	Aeromonas~phage~CC2	160.632
NC_007023.1	Aeromonas~phage~CC2	126.003
NC_008208.1	Aeromonas~phage~CC2	147.878
NC_008296.2	Aeromonas~phage~CC2	23.4603
NC_008515.1	Aeromonas~phage~CC2	135.968
NC_009821.1	Aeromonas~phage~CC2	119.787
NC_010105.1	Aeromonas~phage~CC2	145.428
NC_012635.1	Aeromonas~phage~CC2	133.104
NC_012638.1	Aeromonas~phage~CC2	133.104
NC_012740.1	Aeromonas~phage~CC2	117.507
NC_012741.1	Aeromonas~phage~CC2	145.608
NC_012749.1	Aeromonas~phage~CC2	1.64918
NC_013085.1	Aeromonas~phage~CC2	21.3172
NC_013693.1	Aeromonas~phage~CC2	22.3923
NC_013697.1	Aeromonas~phage~CC2	22.9384
NC_014036.1	Aeromonas~phage~CC2	135.793
NC_014260.1	Aeromonas~phage~CC2	143.272
NC_014467.1	Aeromonas~phage~CC2	131.394
NC_014595.1	Aeromonas~phage~CC2	140.119
NC_014635.1	Aeromonas~phage~CC2	146.967
NC_014636.1	Aeromonas~phage~CC2	181.776
NC_014660.1	Aeromonas~phage~CC2	122.864
NC_014661.1	Aeromonas~phage~CC2	129.66
NC_014662.1	Aeromonas~phage~CC2	132.145
NC_014663.1	Aeromonas~phage~CC2	121.001
NC_014792.1	Aeromonas~phage~CC2	136.496
NC_015250.1	Aeromonas~phage~CC2	120.366
NC_015251.1	Aeromonas~phage~CC2	300
NC_015279.1	Aeromonas~phage~CC2	21.4612
NC_015280.1	Aeromonas~phage~CC2	22.7363
NC_015281.1	Aeromonas~phage~CC2	23.2486
NC_015282.1	Aeromonas~phage~CC2	23.0408
NC_015283.1	Aeromonas~phage~CC2	22.7865
NC_015284.1	Aeromonas~phage~CC2	22.6863
NC_015285.1	Aeromonas~phage~CC2	23.407
NC_015286.1	Aeromonas~phage~CC2	24.0642
NC_015287.1	Aeromonas~phage~CC2	17.9294
NC_015288.1	Aeromonas~phage~CC2	23.0408
NC_015289.1	Aeromonas~phage~CC2	23.5139
NC_015290.1	Aeromonas~phage~CC2	21.3172
NC_015296.1	Aeromonas~phage~CC2	21.2716
NC_015457.1	Aeromonas~phage~CC2	134.592
NC_015464.1	Aeromonas~phage~CC2	18.7139
NC_015569.1	Aeromonas~phage~CC2	26.2258
NC_016071.1	Aeromonas~phage~CC2	4.0486
NC_016073.1	Aeromonas~phage~CC2	21.657
NC_016562.1	Aeromonas~phage~CC2	23.2446
NC_016570.1	Aeromonas~phage~CC2	19.8315
NC_017974.1	Aeromonas~phage~CC2	1.20811
NC_018087.3	Aeromonas~phage~CC2	122.703
NC_018855.1	Aeromonas~phage~CC2	1.90445
NC_018861.1	Aeromonas~phage~CC2	22.3937
NC_019398.1	Aeromonas~phage~CC2	130.594
NC_019399.1	Aeromonas~phage~CC2	131.675
NC_019400.1	Aeromonas~phage~CC2	1.13433
NC_019401.1	Aeromonas~phage~CC2	24.5665
NC_019443.1	Aeromonas~phage~CC2	21.5138
NC_019444.1	Aeromonas~phage~CC2	23.5677
NC_019452.1	Aeromonas~phage~CC2	19.5724
NC_019500.1	Aeromonas~phage~CC2	141.46
NC_019503.1	Aeromonas~phage~CC2	133.923
NC_019505.1	Aeromonas~phage~CC2	133.104
NC_019507.1	Aeromonas~phage~CC2	11.6277
NC_019521.1	Aeromonas~phage~CC2	7.83702
NC_019526.1	Aeromonas~phage~CC2	18.3675
NC_019530.1	Aeromonas~phage~CC2	23.8344
NC_019538.1	Aeromonas~phage~CC2	300
NC_019543.1	Aeromonas~phage~CC2	145.473
NC_019909.1	Aeromonas~phage~CC2	139.393
NC_019910.1	Aeromonas~phage~CC2	24.525
NC_019925.1	Aeromonas~phage~CC2	21.601
NC_020079.1	Aeromonas~phage~CC2	2.28885
NC_020080.1	Aeromonas~phage~CC2	130.436
NC_020083.1	Aeromonas~phage~CC2	21.7698
NC_020201.1	Aeromonas~phage~CC2	2.85979
NC_020416.1	Aeromonas~phage~CC2	129.524
NC_020484.1	Aeromonas~phage~CC2	33.7156
NC_020486.1	Aeromonas~phage~CC2	24.2922
NC_020837.1	Aeromonas~phage~CC2	23.1963
NC_020843.1	Aeromonas~phage~CC2	1.45394
NC_020845.1	Aeromonas~phage~CC2	22.3923
NC_020851.1	Aeromonas~phage~CC2	19.3655
NC_020855.1	Aeromonas~phage~CC2	22.1263
NC_020859.1	Aeromonas~phage~CC2	24.35
NC_020875.1	Aeromonas~phage~CC2	23.7856
NC_020879.1	Aeromonas~phage~CC2	159.128
NC_021071.1	Aeromonas~phage~CC2	24.2348
NC_021072.1	Aeromonas~phage~CC2	24.408
NC_021073.1	Aeromonas~phage~CC2	29.9832
NC_021344.2	Aeromonas~phage~CC2	135.305
NC_021529.2	Aeromonas~phage~CC2	99.0053
NC_021530.1	Aeromonas~phage~CC2	24.7028
NC_021536.1	Aeromonas~phage~CC2	22.7761
NC_021559.1	Aeromonas~phage~CC2	22.5006
NC_022343.1	Aeromonas~phage~CC2	28.2584
NC_022768.1	Aeromonas~phage~CC2	21.657
NC_022772.1	Aeromonas~phage~CC2	21.3802
NC_022968.1	Aeromonas~phage~CC2	1.09789
NC_023561.1	Aeromonas~phage~CC2	140.708
NC_023568.1	Aeromonas~phage~CC2	93.0516
NC_023584.1	Aeromonas~phage~CC2	24.408
NC_023587.1	Aeromonas~phage~CC2	22.179
NC_023688.1	Aeromonas~phage~CC2	181.604
NC_023693.1	Aeromonas~phage~CC2	2.68367
NC_023856.1	Aeromonas~phage~CC2	21.8266
NC_024121.1	Aeromonas~phage~CC2	119.787
NC_024122.1	Aeromonas~phage~CC2	21.1107
NC_024124.2	Aeromonas~phage~CC2	142.13
NC_024125.2	Aeromonas~phage~CC2	132.145
NC_024354.1	Aeromonas~phage~CC2	1.13433
NC_024794.1	Aeromonas~phage~CC2	143.087
NC_025414.1	Aeromonas~phage~CC2	132.462
NC_025419.1	Aeromonas~phage~CC2	130.912
NC_025422.1	Aeromonas~phage~CC2	34.7391
NC_025425.1	Aeromonas~phage~CC2	119.64
NC_025429.1	Aeromonas~phage~CC2	21.963
NC_025437.1	Aeromonas~phage~CC2	138.527
NC_025446.1	Aeromonas~phage~CC2	21.7698
NC_025447.1	Aeromonas~phage~CC2	14.2431
NC_025448.1	Aeromonas~phage~CC2	135.635
NC_025449.1	Aeromonas~phage~CC2	133.758
NC_025452.1	Aeromonas~phage~CC2	20.2607
NC_025829.1	Aeromonas~phage~CC2	134.423
NC_025830.1	Aeromonas~phage~CC2	1.18113
NC_026607.2	Aeromonas~phage~CC2	128.961
NC_026923.1	Aeromonas~phage~CC2	23.9519
NC_026924.1	Aeromonas~phage~CC2	24.0642
NC_026926.1	Aeromonas~phage~CC2	21.7141
NC_026927.1	Aeromonas~phage~CC2	21.93
NC_026928.1	Aeromonas~phage~CC2	24.2348
NC_027119.1	Aeromonas~phage~CC2	21.1107
NC_027130.1	Aeromonas~phage~CC2	24.0079
NC_027132.1	Aeromonas~phage~CC2	24.2922
NC_027204.1	Aeromonas~phage~CC2	37.9998
NC_027293.1	Aeromonas~phage~CC2	2.09979
NC_027329.1	Aeromonas~phage~CC2	2.09979
NC_027331.1	Aeromonas~phage~CC2	142.266
NC_027337.1	Aeromonas~phage~CC2	1.90041
NC_027340.1	Aeromonas~phage~CC2	23.5451
NC_027344.1	Aeromonas~phage~CC2	134.082
NC_027349.1	Aeromonas~phage~CC2	133.908
NC_027351.1	Aeromonas~phage~CC2	4.12131
NC_027353.1	Aeromonas~phage~CC2	134.815
NC_027360.1	Aeromonas~phage~CC2	1.44169
NC_027364.1	Aeromonas~phage~CC2	13.107
NC_027369.1	Aeromonas~phage~CC2	1.80433
NC_027399.1	Aeromonas~phage~CC2	22.4689
NC_027404.1	Aeromonas~phage~CC2	133.429
NC_027979.1	Aeromonas~phage~CC2	132.621
NC_027983.1	Aeromonas~phage~CC2	134.013
NC_027991.1	Aeromonas~phage~CC2	2.76524
NC_027996.1	Aeromonas~phage~CC2	13.9885
NC_027997.1	Aeromonas~phage~CC2	15.6172
NC_028247.1	Aeromonas~phage~CC2	1.58878
NC_028448.1	Aeromonas~phage~CC2	133.266
NC_028659.1	Aeromonas~phage~CC2	1.59624
NC_028663.1	Aeromonas~phage~CC2	21.415
NC_028672.1	Aeromonas~phage~CC2	1.11607
NC_028676.1	Aeromonas~phage~CC2	22.8542
NC_028683.1	Aeromonas~phage~CC2	137.44
NC_028686.1	Aeromonas~phage~CC2	136.853
NC_028750.1	Aeromonas~phage~CC2	131.987
NC_028755.1	Aeromonas~phage~CC2	131.987
NC_028762.1	Aeromonas~phage~CC2	138.209
NC_028780.1	Aeromonas~phage~CC2	136.473
NC_028808.2	Aeromonas~phage~CC2	1.71052
NC_028820.1	Aeromonas~phage~CC2	130.503
NC_028825.1	Aeromonas~phage~CC2	1.93295
NC_028829.1	Aeromonas~phage~CC2	104.235
NC_028847.1	Aeromonas~phage~CC2	139.563
NC_028857.1	Aeromonas~phage~CC2	141.483
NC_028872.1	Aeromonas~phage~CC2	2.16852
NC_028881.1	Aeromonas~phage~CC2	142.302
NC_028894.1	Aeromonas~phage~CC2	146.433
NC_028925.1	Aeromonas~phage~CC2	143.065
NC_028927.1	Aeromonas~phage~CC2	134.256
NC_028935.2	Aeromonas~phage~CC2	1.90041
NC_028940.1	Aeromonas~phage~CC2	138.993
NC_028945.1	Aeromonas~phage~CC2	38.3773
NC_028955.1	Aeromonas~phage~CC2	22.4888
NC_028957.1	Aeromonas~phage~CC2	141.187
NC_029000.1	Aeromonas~phage~CC2	140.766
NC_029013.1	Aeromonas~phage~CC2	132.545
NC_029023.1	Aeromonas~phage~CC2	1.96577
NC_029042.1	Aeromonas~phage~CC2	18.5786
NC_029091.1	Aeromonas~phage~CC2	139.901
Pectobacterium~bacteriophage~PM2	Aeromonas~phage~CC2	139.152
Pectobacterium~phage~phiTE	Aeromonas~phage~CC2	2.88225
Pelagibacter~phage~HTVC008M	Aeromonas~phage~CC2	33.7156
Prochlorococcus~phage~MED4-213	Aeromonas~phage~CC2	22.4463
Prochlorococcus~phage~P-HM1	Aeromonas~phage~CC2	22.7363
Prochlorococcus~phage~P-HM2	Aeromonas~phage~CC2	22.6863
Prochlorococcus~phage~P-RSM4	Aeromonas~phage~CC2	22.8369
Prochlorococcus~phage~P-SSM2	Aeromonas~phage~CC2	18.8544
Prochlorococcus~phage~P-SSM3	Aeromonas~phage~CC2	22.5551
Prochlorococcus~phage~P-SSM4	Aeromonas~phage~CC2	23.7856
Prochlorococcus~phage~P-SSM7	Aeromonas~phage~CC2	21.366
Prochlorococcus~phage~P-TIM68	Aeromonas~phage~CC2	22.4888
Prochlorococcus~phage~Syn1	Aeromonas~phage~CC2	23.0924
Prochlorococcus~phage~Syn33	Aeromonas~phage~CC2	23.4603
Proteus~phage~vB_PmiM_Pm5461	Aeromonas~phage~CC2	138.388
Ralstonia~phage~RSP15	Aeromonas~phage~CC2	33.9942
Rhizobium~phage~vB_RleM_P10VF	Aeromonas~phage~CC2	21.963
Salmonella~phage~38	Aeromonas~phage~CC2	18.5786
Salmonella~phage~BPS15Q2	Aeromonas~phage~CC2	1.99885
Salmonella~phage~Det7	Aeromonas~phage~CC2	21.164
Salmonella~phage~FelixO1	Aeromonas~phage~CC2	1.96577
Salmonella~phage~GG32	Aeromonas~phage~CC2	21.601
Salmonella~phage~Marshall	Aeromonas~phage~CC2	21.3257
Salmonella~phage~Maynard	Aeromonas~phage~CC2	21.601
Salmonella~phage~PVP-SE1	Aeromonas~phage~CC2	4.07273
Salmonella~phage~SFP10	Aeromonas~phage~CC2	21.657
Salmonella~phage~SKML-39	Aeromonas~phage~CC2	24.525
Salmonella~phage~SSE121	Aeromonas~phage~CC2	4.12131
Salmonella~phage~STML-198	Aeromonas~phage~CC2	134.082
Salmonella~phage~STP4-a	Aeromonas~phage~CC2	128.961
Salmonella~phage~Sh19	Aeromonas~phage~CC2	23.8344
Salmonella~phage~ViI	Aeromonas~phage~CC2	21.2716
Salmonella~phage~vB_SPuM_SP116	Aeromonas~phage~CC2	2.13401
Salmonella~phage~vB_SalM_PM10	Aeromonas~phage~CC2	21.2177
Salmonella~phage~vB_SalM_SJ2	Aeromonas~phage~CC2	21.8838
Salmonella~phage~vB_SalM_SJ3	Aeromonas~phage~CC2	21.164
Salmonella~phage~vB_SenMS16	Aeromonas~phage~CC2	129.686
Salmonella~phage~vB_SnwM_CGG4-1	Aeromonas~phage~CC2	122.384
Serratia~phage~PS2	Aeromonas~phage~CC2	119.934
Serratia~phage~phiMAM1	Aeromonas~phage~CC2	21.8266
Shigella~phage~Ag3	Aeromonas~phage~CC2	22.4463
Shigella~phage~SHBML-50-1	Aeromonas~phage~CC2	134.592
Shigella~phage~SHFML-11	Aeromonas~phage~CC2	131.719
Shigella~phage~SHFML-26	Aeromonas~phage~CC2	129.524
Shigella~phage~SHSML-52-1	Aeromonas~phage~CC2	138.356
Shigella~phage~SP18	Aeromonas~phage~CC2	140.282
Shigella~phage~Shf125875	Aeromonas~phage~CC2	138.699
Shigella~phage~Shfl2	Aeromonas~phage~CC2	134.592
Shigella~phage~pSs-1	Aeromonas~phage~CC2	134.423
Sinorhizobium~phage~phiM12	Aeromonas~phage~CC2	38.0483
Sinorhizobium~phage~phiM9	Aeromonas~phage~CC2	22.8542
Sinorhizobium~phage~phiN3	Aeromonas~phage~CC2	38.4237
Sphingomonas~phage~PAU	Aeromonas~phage~CC2	7.86284
Staphylococcus~phage~SA1	Aeromonas~phage~CC2	2.76524
Stenotrophomonas~phage~IME13	Aeromonas~phage~CC2	141.026
Synechococcus~phage~ACG-2014b	Aeromonas~phage~CC2	24.0079
Synechococcus~phage~ACG-2014c	Aeromonas~phage~CC2	23.5677
Synechococcus~phage~ACG-2014d	Aeromonas~phage~CC2	23.9519
Synechococcus~phage~ACG-2014e	Aeromonas~phage~CC2	24.2348
Synechococcus~phage~ACG-2014f	Aeromonas~phage~CC2	21.93
Synechococcus~phage~ACG-2014g	Aeromonas~phage~CC2	24.0642
Synechococcus~phage~ACG-2014h	Aeromonas~phage~CC2	22.179
Synechococcus~phage~ACG-2014i	Aeromonas~phage~CC2	24.2922
Synechococcus~phage~ACG-2014j	Aeromonas~phage~CC2	21.7141
Synechococcus~phage~S-CAM1	Aeromonas~phage~CC2	23.2486
Synechococcus~phage~S-CAM22	Aeromonas~phage~CC2	24.1776
Synechococcus~phage~S-CAM3	Aeromonas~phage~CC2	24.3716
Synechococcus~phage~S-CAM4	Aeromonas~phage~CC2	21.3172
Synechococcus~phage~S-CAM7	Aeromonas~phage~CC2	21.5507
Synechococcus~phage~S-CAM8	Aeromonas~phage~CC2	24.7627
Synechococcus~phage~S-CAM9	Aeromonas~phage~CC2	23.3539
Synechococcus~phage~S-CRM01	Aeromonas~phage~CC2	26.2721
Synechococcus~phage~S-IOM18	Aeromonas~phage~CC2	22.8321
Synechococcus~phage~S-MbCM100	Aeromonas~phage~CC2	24.408
Synechococcus~phage~S-PM2	Aeromonas~phage~CC2	22.5871
Synechococcus~phage~S-RIM2~R1_1999	Aeromonas~phage~CC2	24.408
Synechococcus~phage~S-RIM8~A.HR1	Aeromonas~phage~CC2	24.35
Synechococcus~phage~S-RSM4	Aeromonas~phage~CC2	21.366
Synechococcus~phage~S-SKS1	Aeromonas~phage~CC2	19.4061
Synechococcus~phage~S-SM1	Aeromonas~phage~CC2	23.0924
Synechococcus~phage~S-SM2	Aeromonas~phage~CC2	21.5058
Synechococcus~phage~S-SSM4	Aeromonas~phage~CC2	23.8408
Synechococcus~phage~S-SSM5	Aeromonas~phage~CC2	23.5677
Synechococcus~phage~S-SSM7	Aeromonas~phage~CC2	17.9648
Synechococcus~phage~S-ShM2	Aeromonas~phage~CC2	23.3011
Synechococcus~phage~S-WAM1	Aeromonas~phage~CC2	23.7856
Synechococcus~phage~S-WAM2	Aeromonas~phage~CC2	21.7648
Synechococcus~phage~Syn19	Aeromonas~phage~CC2	24.1208
Synechococcus~phage~metaG-MbCM1	Aeromonas~phage~CC2	21.5138
Synechococcus~phage~syn9	Aeromonas~phage~CC2	23.5139
Vibrio~phage~11895-B1	Aeromonas~phage~CC2	1.47748
Vibrio~phage~KVP40	Aeromonas~phage~CC2	101.245
Vibrio~phage~VH7D	Aeromonas~phage~CC2	93.0516
Vibrio~phage~ValKK3	Aeromonas~phage~CC2	104.235
Vibrio~phage~henriette~12B8	Aeromonas~phage~CC2	30.0683
Vibrio~phage~nt-1	Aeromonas~phage~CC2	99.0053
Yersinia~phage~PST	Aeromonas~phage~CC2	133.593
Yersinia~phage~phiD1	Aeromonas~phage~CC2	134.815
Yersinia~phage~phiR1-RT	Aeromonas~phage~CC2	139.569
Yersinia~phage~vB_YenM_TG1	Aeromonas~phage~CC2	130.669
vHsi16_1000036	Aeromonas~phage~CC2	2.27175
vHsi17_1000005	Aeromonas~phage~CC2	13.8727
vHso17_1000403	Aeromonas~phage~CC2	3.13728
Acinetobacter~phage~Ac42	Aeromonas~phage~PX29	123.774
Acinetobacter~phage~Acj61	Aeromonas~phage~PX29	133.01
Acinetobacter~phage~Acj9	Aeromonas~phage~PX29	126.383
Acinetobacter~phage~ZZ1	Aeromonas~phage~PX29	125.917
Acinetobacter~virus~133	Aeromonas~phage~PX29	128.065
Aeromonas~phage~Aes012	Aeromonas~phage~PX29	139.769
Aeromonas~phage~Aes508	Aeromonas~phage~PX29	134.229
Aeromonas~phage~CC2	Aeromonas~phage~PX29	181.783
Aeromonas~phage~phiAS4	Aeromonas~phage~PX29	128.232
Aeromonas~phage~phiAS5	Aeromonas~phage~PX29	300
Aeromonas~virus~25	Aeromonas~phage~PX29	137.568
Aeromonas~virus~31	Aeromonas~phage~PX29	134.345
Aeromonas~virus~44RR2	Aeromonas~phage~PX29	133.512
Aeromonas~virus~65	Aeromonas~phage~PX29	196.533
Aeromonas~virus~Aeh1	Aeromonas~phage~PX29	300
Campylobacter~phage~CP30A	Aeromonas~phage~PX29	25.1182
Campylobacter~phage~PC14	Aeromonas~phage~PX29	24.5214
Campylobacter~virus~CP21	Aeromonas~phage~PX29	12.3768
Campylobacter~virus~CP220	Aeromonas~phage~PX29	16.362
Campylobacter~virus~CPX	Aeromonas~phage~PX29	26.0479
Campylobacter~virus~CPt10	Aeromonas~phage~PX29	14.6412
Campylobacter~virus~NCTC12673	Aeromonas~phage~PX29	21.2582
Caulobacter~phage~Cr30	Aeromonas~phage~PX29	40.7089
Citrobacter~phage~IME-CF2	Aeromonas~phage~PX29	138.726
Citrobacter~phage~Margaery	Aeromonas~phage~PX29	140.672
Citrobacter~phage~Merlin	Aeromonas~phage~PX29	134.988
Citrobacter~phage~Michonne	Aeromonas~phage~PX29	2.67827
Citrobacter~phage~Miller	Aeromonas~phage~PX29	138.822
Citrobacter~phage~Moogle	Aeromonas~phage~PX29	3.22902
Citrobacter~phage~Moon	Aeromonas~phage~PX29	137.97
Citrobacter~phage~vB_CfrM_CfP1	Aeromonas~phage~PX29	141.78
Colwellia~phage~9A	Aeromonas~phage~PX29	1.08284
Cronobacter~phage~S13	Aeromonas~phage~PX29	201.498
Cronobacter~phage~vB_CsaM_GAP161	Aeromonas~phage~PX29	141.46
Cronobacter~phage~vB_CsaM_GAP31	Aeromonas~phage~PX29	1.19673
Cronobacter~phage~vB_CsaM_GAP32	Aeromonas~phage~PX29	30.1075
Cyanophage~P-RSM1	Aeromonas~phage~PX29	27.36
Cyanophage~P-RSM6	Aeromonas~phage~PX29	25.1231
Cyanophage~P-TIM40	Aeromonas~phage~PX29	24.4036
Cyanophage~S-RIM32	Aeromonas~phage~PX29	26.3626
Cyanophage~S-RIM50	Aeromonas~phage~PX29	26.5228
Cyanophage~Syn30	Aeromonas~phage~PX29	27.5351
Deftia~phage~phiW-14	Aeromonas~phage~PX29	27.7631
Dickeya~phage~RC-2014	Aeromonas~phage~PX29	24.7739
Dickeya~virus~Limestone	Aeromonas~phage~PX29	28.0159
Edwardsiella~phage~PEi20	Aeromonas~phage~PX29	133.007
Enterobacter~phage~CC31	Aeromonas~phage~PX29	140.829
Enterobacter~phage~PG7	Aeromonas~phage~PX29	140.847
Enterobacteria~phage~Bp7	Aeromonas~phage~PX29	131.748
Enterobacteria~phage~GEC-3S	Aeromonas~phage~PX29	134.207
Enterobacteria~phage~IME08	Aeromonas~phage~PX29	142.769
Enterobacteria~phage~JS10	Aeromonas~phage~PX29	140.741
Enterobacteria~phage~Phi1	Aeromonas~phage~PX29	136.663
Enterobacteria~phage~RB14	Aeromonas~phage~PX29	146.304
Enterobacteria~phage~RB16	Aeromonas~phage~PX29	137.6
Enterobacteria~phage~RB27	Aeromonas~phage~PX29	144.448
Enterobacteria~phage~RB3	Aeromonas~phage~PX29	146.469
Enterobacteria~phage~RB32	Aeromonas~phage~PX29	146.968
Enterobacteria~phage~RB43	Aeromonas~phage~PX29	134.28
Enterobacteria~phage~RB49	Aeromonas~phage~PX29	133.906
Enterobacteria~phage~RB51	Aeromonas~phage~PX29	146.469
Enterobacteria~phage~RB68	Aeromonas~phage~PX29	145.976
Enterobacteria~phage~RB69	Aeromonas~phage~PX29	141.78
Enterobacteria~phage~T4	Aeromonas~phage~PX29	143.314
Enterobacteria~phage~phi92	Aeromonas~phage~PX29	4.06128
Enterobacteria~phage~vB_EcoM_VR5	Aeromonas~phage~PX29	137.443
Enterobacteria~phage~vB_KleM-RaK2	Aeromonas~phage~PX29	30.4349
Enterobacteriaphage~UAB_Phi87	Aeromonas~phage~PX29	4.02835
Erwinia~phage~phiEa2809	Aeromonas~phage~PX29	24.4764
Escherichia~phage~121Q	Aeromonas~phage~PX29	20.053
Escherichia~phage~4MG	Aeromonas~phage~PX29	2.39358
Escherichia~phage~APCEc01	Aeromonas~phage~PX29	141.942
Escherichia~phage~AR1	Aeromonas~phage~PX29	145.169
Escherichia~phage~Av-05	Aeromonas~phage~PX29	3.71269
Escherichia~phage~EC6	Aeromonas~phage~PX29	4.40186
Escherichia~phage~ECML-134	Aeromonas~phage~PX29	146.968
Escherichia~phage~ECML-4	Aeromonas~phage~PX29	26.4199
Escherichia~phage~HX01	Aeromonas~phage~PX29	145.28
Escherichia~phage~HY01	Aeromonas~phage~PX29	147.18
Escherichia~phage~HY02	Aeromonas~phage~PX29	4.80923
Escherichia~phage~HY03	Aeromonas~phage~PX29	147.136
Escherichia~phage~JH2	Aeromonas~phage~PX29	4.58248
Escherichia~phage~JS98	Aeromonas~phage~PX29	140.577
Escherichia~phage~JSE	Aeromonas~phage~PX29	136.51
Escherichia~phage~Lw1	Aeromonas~phage~PX29	139.45
Escherichia~phage~MX01	Aeromonas~phage~PX29	135.911
Escherichia~phage~PBECO~4	Aeromonas~phage~PX29	20.0521
Escherichia~phage~PhaxI	Aeromonas~phage~PX29	25.7804
Escherichia~phage~QL01	Aeromonas~phage~PX29	139.135
Escherichia~phage~SUSP1	Aeromonas~phage~PX29	4.29687
Escherichia~phage~SUSP2	Aeromonas~phage~PX29	4.58248
Escherichia~phage~UFV-AREG1	Aeromonas~phage~PX29	143.957
Escherichia~phage~WG01	Aeromonas~phage~PX29	137.129
Escherichia~phage~ime09	Aeromonas~phage~PX29	144.945
Escherichia~phage~slur02	Aeromonas~phage~PX29	147.645
Escherichia~phage~slur07	Aeromonas~phage~PX29	147.645
Escherichia~phage~slur14	Aeromonas~phage~PX29	144.284
Escherichia~phage~vB_EcoM-UFV13	Aeromonas~phage~PX29	144.945
Escherichia~phage~vB_EcoM-VpaE1	Aeromonas~phage~PX29	4.54577
Escherichia~phage~vB_EcoM_112	Aeromonas~phage~PX29	145.49
Escherichia~phage~vB_EcoM_ACG-C40	Aeromonas~phage~PX29	145.009
Escherichia~phage~vB_EcoM_AYO145A	Aeromonas~phage~PX29	4.58248
Escherichia~phage~vB_EcoM_Alf5	Aeromonas~phage~PX29	4.50936
Escherichia~phage~vB_EcoM_JS09	Aeromonas~phage~PX29	141.78
Escherichia~phage~vB_EcoM_PhAPEC2	Aeromonas~phage~PX29	142.595
Escherichia~phage~vB_EcoM_VR20	Aeromonas~phage~PX29	142.06
Escherichia~phage~vB_EcoM_VR25	Aeromonas~phage~PX29	136.414
Escherichia~phage~vB_EcoM_VR26	Aeromonas~phage~PX29	136.706
Escherichia~phage~vB_EcoM_VR7	Aeromonas~phage~PX29	131.868
Escherichia~phage~wV7	Aeromonas~phage~PX29	144.12
Escherichia~phage~wV8	Aeromonas~phage~PX29	4.26241
Escherichia~virus~CBA120	Aeromonas~phage~PX29	24.3198
Escherichia~virus~DT57C	Aeromonas~phage~PX29	1.52295
Escherichia~virus~EPS7	Aeromonas~phage~PX29	1.93351
KU594605.1	Aeromonas~phage~PX29	26.5228
KU594606.1	Aeromonas~phage~PX29	26.3626
Klebsiella~phage~0507-KN2-1	Aeromonas~phage~PX29	31.3463
Klebsiella~phage~JD18	Aeromonas~phage~PX29	140.986
Klebsiella~phage~K64-1	Aeromonas~phage~PX29	29.1134
Klebsiella~phage~KP15	Aeromonas~phage~PX29	141.91
Klebsiella~phage~KP27	Aeromonas~phage~PX29	136.663
Klebsiella~phage~Matisse	Aeromonas~phage~PX29	138.358
Klebsiella~phage~PKO111	Aeromonas~phage~PX29	150.219
Klebsiella~phage~vB_KpnM_KB57	Aeromonas~phage~PX29	1.62623
Klebsiella~phage~vB_KpnM_KpV477	Aeromonas~phage~PX29	136.818
LC121084.1	Aeromonas~phage~PX29	39.7235
Morganella~phage~vB_MmoM_MP1	Aeromonas~phage~PX29	151.535
NC_000866.4	Aeromonas~phage~PX29	143.155
NC_004735.1	Aeromonas~phage~PX29	1.16138
NC_004928.1	Aeromonas~phage~PX29	141.62
NC_005066.1	Aeromonas~phage~PX29	133.906
NC_005083.2	Aeromonas~phage~PX29	125.364
NC_005135.1	Aeromonas~phage~PX29	133.348
NC_005260.1	Aeromonas~phage~PX29	300
NC_005282.1	Aeromonas~phage~PX29	4.54577
NC_006820.1	Aeromonas~phage~PX29	25.5942
NC_006883.2	Aeromonas~phage~PX29	21.8444
NC_006884.2	Aeromonas~phage~PX29	26.8503
NC_007022.1	Aeromonas~phage~PX29	134.176
NC_007023.1	Aeromonas~phage~PX29	134.28
NC_008208.1	Aeromonas~phage~PX29	137.568
NC_008296.2	Aeromonas~phage~PX29	26.5228
NC_008515.1	Aeromonas~phage~PX29	146.968
NC_009821.1	Aeromonas~phage~PX29	136.663
NC_010105.1	Aeromonas~phage~PX29	140.414
NC_010583.1	Aeromonas~phage~PX29	1.90841
NC_012635.1	Aeromonas~phage~PX29	146.304
NC_012638.1	Aeromonas~phage~PX29	146.304
NC_012740.1	Aeromonas~phage~PX29	136.51
NC_012741.1	Aeromonas~phage~PX29	140.577
NC_012749.1	Aeromonas~phage~PX29	4.22822
NC_013085.1	Aeromonas~phage~PX29	24.2554
NC_013693.1	Aeromonas~phage~PX29	27.074
NC_013697.1	Aeromonas~phage~PX29	27.7096
NC_014036.1	Aeromonas~phage~PX29	141.91
NC_014260.1	Aeromonas~phage~PX29	142.595
NC_014467.1	Aeromonas~phage~PX29	137.443
NC_014595.1	Aeromonas~phage~PX29	135.303
NC_014635.1	Aeromonas~phage~PX29	128.232
NC_014636.1	Aeromonas~phage~PX29	300
NC_014660.1	Aeromonas~phage~PX29	123.622
NC_014661.1	Aeromonas~phage~PX29	132.839
NC_014662.1	Aeromonas~phage~PX29	140.672
NC_014663.1	Aeromonas~phage~PX29	126.227
NC_014792.1	Aeromonas~phage~PX29	131.727
NC_015250.1	Aeromonas~phage~PX29	127.91
NC_015251.1	Aeromonas~phage~PX29	196.396
NC_015269.1	Aeromonas~phage~PX29	1.18795
NC_015279.1	Aeromonas~phage~PX29	24.5095
NC_015280.1	Aeromonas~phage~PX29	25.794
NC_015281.1	Aeromonas~phage~PX29	26.3097
NC_015282.1	Aeromonas~phage~PX29	26.1006
NC_015283.1	Aeromonas~phage~PX29	25.8445
NC_015284.1	Aeromonas~phage~PX29	25.7437
NC_015285.1	Aeromonas~phage~PX29	26.4692
NC_015286.1	Aeromonas~phage~PX29	27.1306
NC_015287.1	Aeromonas~phage~PX29	20.8393
NC_015288.1	Aeromonas~phage~PX29	26.1006
NC_015289.1	Aeromonas~phage~PX29	26.5768
NC_015290.1	Aeromonas~phage~PX29	24.2554
NC_015296.1	Aeromonas~phage~PX29	25.837
NC_015457.1	Aeromonas~phage~PX29	147.816
NC_015464.1	Aeromonas~phage~PX29	21.198
NC_015569.1	Aeromonas~phage~PX29	29.7492
NC_016071.1	Aeromonas~phage~PX29	4.21669
NC_016073.1	Aeromonas~phage~PX29	26.2417
NC_016562.1	Aeromonas~phage~PX29	25.9732
NC_016570.1	Aeromonas~phage~PX29	24.2644
NC_018087.3	Aeromonas~phage~PX29	125.763
NC_018088.1	Aeromonas~phage~PX29	1.08284
NC_018861.1	Aeromonas~phage~PX29	25.1182
NC_019398.1	Aeromonas~phage~PX29	141.301
NC_019399.1	Aeromonas~phage~PX29	144.851
NC_019400.1	Aeromonas~phage~PX29	1.17975
NC_019401.1	Aeromonas~phage~PX29	30.078
NC_019443.1	Aeromonas~phage~PX29	24.4534
NC_019444.1	Aeromonas~phage~PX29	26.6309
NC_019452.1	Aeromonas~phage~PX29	25.724
NC_019500.1	Aeromonas~phage~PX29	131.592
NC_019503.1	Aeromonas~phage~PX29	144.778
NC_019505.1	Aeromonas~phage~PX29	143.957
NC_019507.1	Aeromonas~phage~PX29	12.3446
NC_019521.1	Aeromonas~phage~PX29	9.80415
NC_019526.1	Aeromonas~phage~PX29	30.4048
NC_019530.1	Aeromonas~phage~PX29	30.3988
NC_019538.1	Aeromonas~phage~PX29	181.783
NC_019543.1	Aeromonas~phage~PX29	134.766
NC_019909.1	Aeromonas~phage~PX29	129.441
NC_019910.1	Aeromonas~phage~PX29	27.5941
NC_019925.1	Aeromonas~phage~PX29	27.9547
NC_020080.1	Aeromonas~phage~PX29	136.51
NC_020083.1	Aeromonas~phage~PX29	24.6013
NC_020416.1	Aeromonas~phage~PX29	140.09
NC_020484.1	Aeromonas~phage~PX29	37.3961
NC_020486.1	Aeromonas~phage~PX29	27.36
NC_020837.1	Aeromonas~phage~PX29	26.2571
NC_020845.1	Aeromonas~phage~PX29	25.3378
NC_020851.1	Aeromonas~phage~PX29	22.2885
NC_020855.1	Aeromonas~phage~PX29	25.0701
NC_020859.1	Aeromonas~phage~PX29	27.418
NC_020875.1	Aeromonas~phage~PX29	26.8503
NC_020879.1	Aeromonas~phage~PX29	139.593
NC_021071.1	Aeromonas~phage~PX29	27.3022
NC_021072.1	Aeromonas~phage~PX29	27.4764
NC_021073.1	Aeromonas~phage~PX29	25.6081
NC_021344.2	Aeromonas~phage~PX29	139.292
NC_021529.2	Aeromonas~phage~PX29	125.088
NC_021530.1	Aeromonas~phage~PX29	27.773
NC_021536.1	Aeromonas~phage~PX29	25.724
NC_021559.1	Aeromonas~phage~PX29	25.4468
NC_022096.1	Aeromonas~phage~PX29	1.75364
NC_022343.1	Aeromonas~phage~PX29	31.3463
NC_022768.1	Aeromonas~phage~PX29	24.4878
NC_022772.1	Aeromonas~phage~PX29	25.9511
NC_022968.1	Aeromonas~phage~PX29	2.37507
NC_023561.1	Aeromonas~phage~PX29	140.698
NC_023568.1	Aeromonas~phage~PX29	110.056
NC_023584.1	Aeromonas~phage~PX29	27.4764
NC_023587.1	Aeromonas~phage~PX29	25.1231
NC_023688.1	Aeromonas~phage~PX29	300
NC_023693.1	Aeromonas~phage~PX29	4.08319
NC_023856.1	Aeromonas~phage~PX29	26.4199
NC_024121.1	Aeromonas~phage~PX29	129.776
NC_024122.1	Aeromonas~phage~PX29	25.668
NC_024124.2	Aeromonas~phage~PX29	141.78
NC_024125.2	Aeromonas~phage~PX29	145.329
NC_024794.1	Aeromonas~phage~PX29	142.423
NC_025414.1	Aeromonas~phage~PX29	138.667
NC_025419.1	Aeromonas~phage~PX29	146.304
NC_025422.1	Aeromonas~phage~PX29	40.65
NC_025425.1	Aeromonas~phage~PX29	134.207
NC_025429.1	Aeromonas~phage~PX29	28.3789
NC_025437.1	Aeromonas~phage~PX29	142.593
NC_025446.1	Aeromonas~phage~PX29	26.3602
NC_025447.1	Aeromonas~phage~PX29	20.0315
NC_025448.1	Aeromonas~phage~PX29	144.284
NC_025449.1	Aeromonas~phage~PX29	146.968
NC_025452.1	Aeromonas~phage~PX29	24.7161
NC_025470.1	Aeromonas~phage~PX29	1.77958
NC_025829.1	Aeromonas~phage~PX29	145.28
NC_025830.1	Aeromonas~phage~PX29	3.71269
NC_026607.2	Aeromonas~phage~PX29	139.386
NC_026923.1	Aeromonas~phage~PX29	27.0176
NC_026924.1	Aeromonas~phage~PX29	27.1306
NC_026926.1	Aeromonas~phage~PX29	24.6551
NC_026927.1	Aeromonas~phage~PX29	25.0908
NC_026928.1	Aeromonas~phage~PX29	27.3022
NC_027119.1	Aeromonas~phage~PX29	27.418
NC_027130.1	Aeromonas~phage~PX29	27.074
NC_027132.1	Aeromonas~phage~PX29	27.36
NC_027204.1	Aeromonas~phage~PX29	46.1531
NC_027293.1	Aeromonas~phage~PX29	3.19448
NC_027297.1	Aeromonas~phage~PX29	1.68938
NC_027329.1	Aeromonas~phage~PX29	4.73238
NC_027331.1	Aeromonas~phage~PX29	137.826
NC_027337.1	Aeromonas~phage~PX29	4.50936
NC_027340.1	Aeromonas~phage~PX29	24.403
NC_027344.1	Aeromonas~phage~PX29	140.058
NC_027349.1	Aeromonas~phage~PX29	147.003
NC_027351.1	Aeromonas~phage~PX29	2.96506
NC_027353.1	Aeromonas~phage~PX29	143.474
NC_027356.1	Aeromonas~phage~PX29	1.49382
NC_027360.1	Aeromonas~phage~PX29	3.99589
NC_027364.1	Aeromonas~phage~PX29	20.0521
NC_027369.1	Aeromonas~phage~PX29	4.40186
NC_027399.1	Aeromonas~phage~PX29	29.1134
NC_027404.1	Aeromonas~phage~PX29	146.635
NC_027979.1	Aeromonas~phage~PX29	145.813
NC_027983.1	Aeromonas~phage~PX29	145.009
NC_027991.1	Aeromonas~phage~PX29	5.47612
NC_027996.1	Aeromonas~phage~PX29	14.5982
NC_027997.1	Aeromonas~phage~PX29	16.3161
NC_028247.1	Aeromonas~phage~PX29	2.67827
NC_028448.1	Aeromonas~phage~PX29	144.12
NC_028659.1	Aeromonas~phage~PX29	1.60744
NC_028663.1	Aeromonas~phage~PX29	24.354
NC_028676.1	Aeromonas~phage~PX29	31.0717
NC_028683.1	Aeromonas~phage~PX29	132.868
NC_028686.1	Aeromonas~phage~PX29	140.986
NC_028750.1	Aeromonas~phage~PX29	138.204
NC_028755.1	Aeromonas~phage~PX29	140.517
NC_028762.1	Aeromonas~phage~PX29	142.08
NC_028780.1	Aeromonas~phage~PX29	147.475
NC_028808.2	Aeromonas~phage~PX29	4.29687
NC_028820.1	Aeromonas~phage~PX29	131.748
NC_028825.1	Aeromonas~phage~PX29	4.54577
NC_028829.1	Aeromonas~phage~PX29	130.906
NC_028847.1	Aeromonas~phage~PX29	139.135
NC_028857.1	Aeromonas~phage~PX29	134.848
NC_028872.1	Aeromonas~phage~PX29	4.80923
NC_028881.1	Aeromonas~phage~PX29	137.285
NC_028894.1	Aeromonas~phage~PX29	141.906
NC_028895.1	Aeromonas~phage~PX29	2.27494
NC_028925.1	Aeromonas~phage~PX29	136.269
NC_028927.1	Aeromonas~phage~PX29	147.475
NC_028935.2	Aeromonas~phage~PX29	4.50936
NC_028940.1	Aeromonas~phage~PX29	132.009
NC_028945.1	Aeromonas~phage~PX29	46.6109
NC_028955.1	Aeromonas~phage~PX29	25.5447
NC_028957.1	Aeromonas~phage~PX29	136.56
NC_029000.1	Aeromonas~phage~PX29	140.667
NC_029013.1	Aeromonas~phage~PX29	138.563
NC_029023.1	Aeromonas~phage~PX29	4.58248
NC_029042.1	Aeromonas~phage~PX29	23.0064
NC_029091.1	Aeromonas~phage~PX29	141.78
Pectobacterium~bacteriophage~PM2	Aeromonas~phage~PX29	132.152
Pectobacterium~phage~My1	Aeromonas~phage~PX29	1.08284
Pelagibacter~phage~HTVC008M	Aeromonas~phage~PX29	37.3961
Prochlorococcus~phage~MED4-213	Aeromonas~phage~PX29	25.3921
Prochlorococcus~phage~P-HM1	Aeromonas~phage~PX29	25.794
Prochlorococcus~phage~P-HM2	Aeromonas~phage~PX29	25.7437
Prochlorococcus~phage~P-RSM4	Aeromonas~phage~PX29	25.8953
Prochlorococcus~phage~P-SSM2	Aeromonas~phage~PX29	21.8799
Prochlorococcus~phage~P-SSM3	Aeromonas~phage~PX29	25.5016
Prochlorococcus~phage~P-SSM4	Aeromonas~phage~PX29	26.8503
Prochlorococcus~phage~P-SSM7	Aeromonas~phage~PX29	24.3046
Prochlorococcus~phage~P-TIM68	Aeromonas~phage~PX29	25.5447
Prochlorococcus~phage~Syn1	Aeromonas~phage~PX29	26.1525
Prochlorococcus~phage~Syn33	Aeromonas~phage~PX29	26.5228
Proteus~phage~vB_PmiM_Pm5461	Aeromonas~phage~PX29	142.251
Pseudomonas~phage~PaBG	Aeromonas~phage~PX29	1.75364
Ralstonia~phage~RSP15	Aeromonas~phage~PX29	39.7235
Rhizobium~phage~vB_RleM_P10VF	Aeromonas~phage~PX29	28.3789
Rhodothermus~phage~RM378	Aeromonas~phage~PX29	1.16138
Salmonella~phage~100268_sal2	Aeromonas~phage~PX29	1.50433
Salmonella~phage~118970_sal2	Aeromonas~phage~PX29	1.98418
Salmonella~phage~38	Aeromonas~phage~PX29	23.0064
Salmonella~phage~BPS15Q2	Aeromonas~phage~PX29	4.61949
Salmonella~phage~Det7	Aeromonas~phage~PX29	27.4764
Salmonella~phage~FelixO1	Aeromonas~phage~PX29	4.58248
Salmonella~phage~GG32	Aeromonas~phage~PX29	26.183
Salmonella~phage~Marshall	Aeromonas~phage~PX29	25.8939
Salmonella~phage~Maynard	Aeromonas~phage~PX29	24.4315
Salmonella~phage~NR01	Aeromonas~phage~PX29	1.10883
Salmonella~phage~PVP-SE1	Aeromonas~phage~PX29	4.23928
Salmonella~phage~SFP10	Aeromonas~phage~PX29	26.2417
Salmonella~phage~SKML-39	Aeromonas~phage~PX29	27.5941
Salmonella~phage~SSE121	Aeromonas~phage~PX29	2.96506
Salmonella~phage~STML-198	Aeromonas~phage~PX29	140.058
Salmonella~phage~STP4-a	Aeromonas~phage~PX29	139.386
Salmonella~phage~Sh19	Aeromonas~phage~PX29	30.3988
Salmonella~phage~ViI	Aeromonas~phage~PX29	25.837
Salmonella~phage~vB_SPuM_SP116	Aeromonas~phage~PX29	4.77064
Salmonella~phage~vB_SalM_PM10	Aeromonas~phage~PX29	25.7804
Salmonella~phage~vB_SalM_SJ2	Aeromonas~phage~PX29	26.48
Salmonella~phage~vB_SalM_SJ3	Aeromonas~phage~PX29	25.724
Salmonella~phage~vB_SenMS16	Aeromonas~phage~PX29	140.251
Salmonella~phage~vB_SnwM_CGG4-1	Aeromonas~phage~PX29	134.705
Salmonella~virus~SPC35	Aeromonas~phage~PX29	1.18795
Salmonella~virus~Stitch	Aeromonas~phage~PX29	1.71313
Serratia~phage~PS2	Aeromonas~phage~PX29	129.923
Serratia~phage~phiMAM1	Aeromonas~phage~PX29	24.6585
Shewanella~sp.~phage~1/40	Aeromonas~phage~PX29	1.79914
Shigella~phage~Ag3	Aeromonas~phage~PX29	27.1306
Shigella~phage~SHBML-50-1	Aeromonas~phage~PX29	143.09
Shigella~phage~SHFML-11	Aeromonas~phage~PX29	144.778
Shigella~phage~SHFML-26	Aeromonas~phage~PX29	140.09
Shigella~phage~SHSML-45	Aeromonas~phage~PX29	1.35158
Shigella~phage~SHSML-52-1	Aeromonas~phage~PX29	142.429
Shigella~phage~SP18	Aeromonas~phage~PX29	135.452
Shigella~phage~Shf125875	Aeromonas~phage~PX29	142.758
Shigella~phage~Shfl2	Aeromonas~phage~PX29	147.816
Shigella~phage~pSs-1	Aeromonas~phage~PX29	145.28
Sinorhizobium~phage~phiM12	Aeromonas~phage~PX29	46.2045
Sinorhizobium~phage~phiM9	Aeromonas~phage~PX29	31.0717
Sinorhizobium~phage~phiN3	Aeromonas~phage~PX29	46.6601
Sphingomonas~phage~PAU	Aeromonas~phage~PX29	9.83031
Staphylococcus~phage~SA1	Aeromonas~phage~PX29	5.47612
Stenotrophomonas~phage~IME13	Aeromonas~phage~PX29	140.91
Synechococcus~phage~ACG-2014b	Aeromonas~phage~PX29	27.074
Synechococcus~phage~ACG-2014c	Aeromonas~phage~PX29	26.6309
Synechococcus~phage~ACG-2014d	Aeromonas~phage~PX29	27.0176
Synechococcus~phage~ACG-2014e	Aeromonas~phage~PX29	27.3022
Synechococcus~phage~ACG-2014f	Aeromonas~phage~PX29	25.0908
Synechococcus~phage~ACG-2014g	Aeromonas~phage~PX29	27.1306
Synechococcus~phage~ACG-2014h	Aeromonas~phage~PX29	25.1231
Synechococcus~phage~ACG-2014i	Aeromonas~phage~PX29	27.36
Synechococcus~phage~ACG-2014j	Aeromonas~phage~PX29	24.6551
Synechococcus~phage~S-CAM1	Aeromonas~phage~PX29	26.3097
Synechococcus~phage~S-CAM22	Aeromonas~phage~PX29	27.2447
Synechococcus~phage~S-CAM3	Aeromonas~phage~PX29	27.5505
Synechococcus~phage~S-CAM4	Aeromonas~phage~PX29	24.2554
Synechococcus~phage~S-CAM7	Aeromonas~phage~PX29	26.2556
Synechococcus~phage~S-CAM8	Aeromonas~phage~PX29	27.8332
Synechococcus~phage~S-CAM9	Aeromonas~phage~PX29	26.4158
Synechococcus~phage~S-CRM01	Aeromonas~phage~PX29	29.7959
Synechococcus~phage~S-IOM18	Aeromonas~phage~PX29	25.7804
Synechococcus~phage~S-MbCM100	Aeromonas~phage~PX29	27.4764
Synechococcus~phage~S-PM2	Aeromonas~phage~PX29	25.6438
Synechococcus~phage~S-RIM2~R1_1999	Aeromonas~phage~PX29	27.4764
Synechococcus~phage~S-RIM8~A.HR1	Aeromonas~phage~PX29	27.418
Synechococcus~phage~S-RSM4	Aeromonas~phage~PX29	24.3046
Synechococcus~phage~S-SKS1	Aeromonas~phage~PX29	22.3295
Synechococcus~phage~S-SM1	Aeromonas~phage~PX29	26.1525
Synechococcus~phage~S-SM2	Aeromonas~phage~PX29	24.5545
Synechococcus~phage~S-SSM4	Aeromonas~phage~PX29	26.9058
Synechococcus~phage~S-SSM5	Aeromonas~phage~PX29	26.6309
Synechococcus~phage~S-SSM7	Aeromonas~phage~PX29	20.875
Synechococcus~phage~S-ShM2	Aeromonas~phage~PX29	26.3626
Synechococcus~phage~S-WAM1	Aeromonas~phage~PX29	26.8503
Synechococcus~phage~S-WAM2	Aeromonas~phage~PX29	24.7061
Synechococcus~phage~Syn19	Aeromonas~phage~PX29	27.1875
Synechococcus~phage~metaG-MbCM1	Aeromonas~phage~PX29	24.4534
Synechococcus~phage~syn9	Aeromonas~phage~PX29	26.5768
Vibrio~phage~KVP40	Aeromonas~phage~PX29	125.471
Vibrio~phage~VH7D	Aeromonas~phage~PX29	110.056
Vibrio~phage~ValKK3	Aeromonas~phage~PX29	130.906
Vibrio~phage~henriette~12B8	Aeromonas~phage~PX29	25.6801
Vibrio~phage~nt-1	Aeromonas~phage~PX29	125.088
Vibrio~phage~phi~3	Aeromonas~phage~PX29	2.30245
Yersinia~phage~PST	Aeromonas~phage~PX29	146.801
Yersinia~phage~phiD1	Aeromonas~phage~PX29	143.474
Yersinia~phage~phiR1-RT	Aeromonas~phage~PX29	129.595
Yersinia~phage~vB_YenM_TG1	Aeromonas~phage~PX29	131.905
vHsi16_1000036	Aeromonas~phage~PX29	2.23189
vHsi17_1000005	Aeromonas~phage~PX29	16.0014
vHso17_1000403	Aeromonas~phage~PX29	4.13606
Enterobacteria~phage~phiEcoM-GJ1	Aeromonas~phage~pAh6-C	52.1788
Erwinia~phage~vB_EamM-Y2	Aeromonas~phage~pAh6-C	46.7184
NC_010106.1	Aeromonas~phage~pAh6-C	52.0058
NC_019504.1	Aeromonas~phage~pAh6-C	46.7184
NC_023594.2	Aeromonas~phage~pAh6-C	110.581
NC_023865.1	Aeromonas~phage~pAh6-C	51.2208
NC_025459.1	Aeromonas~phage~pAh6-C	114.335
Pectobacterium~phage~PM1	Aeromonas~phage~pAh6-C	51.4247
Shewanella~phage~Spp001	Aeromonas~phage~pAh6-C	110.581
Acinetobacter~phage~Ac42	Aeromonas~phage~phiAS4	165.917
Acinetobacter~phage~Acj61	Aeromonas~phage~phiAS4	179.067
Acinetobacter~phage~Acj9	Aeromonas~phage~phiAS4	173.997
Acinetobacter~phage~ZZ1	Aeromonas~phage~phiAS4	173.408
Acinetobacter~virus~133	Aeromonas~phage~phiAS4	163.005
Aeromonas~phage~Aes012	Aeromonas~phage~phiAS4	300
Aeromonas~phage~Aes508	Aeromonas~phage~phiAS4	300
Aeromonas~phage~CC2	Aeromonas~phage~phiAS4	146.967
Aeromonas~phage~PX29	Aeromonas~phage~phiAS4	128.232
Aeromonas~phage~phiAS5	Aeromonas~phage~phiAS4	126.733
Aeromonas~virus~25	Aeromonas~phage~phiAS4	300
Aeromonas~virus~31	Aeromonas~phage~phiAS4	300
Aeromonas~virus~44RR2	Aeromonas~phage~phiAS4	300
Aeromonas~virus~65	Aeromonas~phage~phiAS4	134.832
Aeromonas~virus~Aeh1	Aeromonas~phage~phiAS4	125.733
Campylobacter~phage~CP30A	Aeromonas~phage~phiAS4	19.7219
Campylobacter~phage~PC14	Aeromonas~phage~phiAS4	19.2311
Campylobacter~virus~CP21	Aeromonas~phage~phiAS4	10.8981
Campylobacter~virus~CP220	Aeromonas~phage~phiAS4	14.6687
Campylobacter~virus~CPX	Aeromonas~phage~phiAS4	20.4855
Campylobacter~virus~CPt10	Aeromonas~phage~phiAS4	14.5866
Campylobacter~virus~NCTC12673	Aeromonas~phage~phiAS4	15.9242
Caulobacter~phage~Cr30	Aeromonas~phage~phiAS4	34.8483
Citrobacter~phage~IME-CF2	Aeromonas~phage~phiAS4	149.455
Citrobacter~phage~Margaery	Aeromonas~phage~phiAS4	151.615
Citrobacter~phage~Merlin	Aeromonas~phage~phiAS4	187.717
Citrobacter~phage~Miller	Aeromonas~phage~phiAS4	149.643
Citrobacter~phage~Moon	Aeromonas~phage~phiAS4	186.06
Citrobacter~phage~vB_CfrM_CfP1	Aeromonas~phage~phiAS4	152.741
Cronobacter~phage~S13	Aeromonas~phage~phiAS4	143.741
Cronobacter~phage~vB_CsaM_GAP161	Aeromonas~phage~phiAS4	149.961
Cronobacter~phage~vB_CsaM_GAP32	Aeromonas~phage~phiAS4	24.2486
Cyanophage~P-RSM1	Aeromonas~phage~phiAS4	22.4968
Cyanophage~P-RSM6	Aeromonas~phage~phiAS4	20.3311
Cyanophage~P-TIM40	Aeromonas~phage~phiAS4	19.7277
Cyanophage~S-RIM32	Aeromonas~phage~phiAS4	21.655
Cyanophage~S-RIM50	Aeromonas~phage~phiAS4	21.7903
Cyanophage~Syn30	Aeromonas~phage~phiAS4	22.6445
Deftia~phage~phiW-14	Aeromonas~phage~phiAS4	26.6327
Dickeya~phage~RC-2014	Aeromonas~phage~phiAS4	21.5183
Dickeya~virus~Limestone	Aeromonas~phage~phiAS4	24.8542
Edwardsiella~phage~PEi20	Aeromonas~phage~phiAS4	190.627
Enterobacter~phage~CC31	Aeromonas~phage~phiAS4	184.433
Enterobacter~phage~PG7	Aeromonas~phage~phiAS4	186.781
Enterobacteria~phage~Bp7	Aeromonas~phage~phiAS4	179.778
Enterobacteria~phage~GEC-3S	Aeromonas~phage~phiAS4	159.502
Enterobacteria~phage~IME08	Aeromonas~phage~phiAS4	194.968
Enterobacteria~phage~JS10	Aeromonas~phage~phiAS4	195.038
Enterobacteria~phage~Phi1	Aeromonas~phage~phiAS4	162.161
Enterobacteria~phage~RB14	Aeromonas~phage~phiAS4	182.81
Enterobacteria~phage~RB16	Aeromonas~phage~phiAS4	143.427
Enterobacteria~phage~RB27	Aeromonas~phage~phiAS4	180.808
Enterobacteria~phage~RB3	Aeromonas~phage~phiAS4	183.001
Enterobacteria~phage~RB32	Aeromonas~phage~phiAS4	183.581
Enterobacteria~phage~RB43	Aeromonas~phage~phiAS4	144.937
Enterobacteria~phage~RB49	Aeromonas~phage~phiAS4	159.169
Enterobacteria~phage~RB51	Aeromonas~phage~phiAS4	185.584
Enterobacteria~phage~RB68	Aeromonas~phage~phiAS4	185.005
Enterobacteria~phage~RB69	Aeromonas~phage~phiAS4	183.001
Enterobacteria~phage~T4	Aeromonas~phage~phiAS4	179.49
Enterobacteria~phage~vB_EcoM_VR5	Aeromonas~phage~phiAS4	185.975
Enterobacteria~phage~vB_KleM-RaK2	Aeromonas~phage~phiAS4	20.148
Erwinia~phage~phiEa2809	Aeromonas~phage~phiAS4	18.8667
Escherichia~phage~121Q	Aeromonas~phage~phiAS4	13.2039
Escherichia~phage~APCEc01	Aeromonas~phage~phiAS4	185.779
Escherichia~phage~AR1	Aeromonas~phage~phiAS4	181.493
Escherichia~phage~Av-05	Aeromonas~phage~phiAS4	4.71898
Escherichia~phage~ECML-134	Aeromonas~phage~phiAS4	183.581
Escherichia~phage~ECML-4	Aeromonas~phage~phiAS4	19.6519
Escherichia~phage~HX01	Aeromonas~phage~phiAS4	189.579
Escherichia~phage~HY01	Aeromonas~phage~phiAS4	186.61
Escherichia~phage~HY03	Aeromonas~phage~phiAS4	181.193
Escherichia~phage~JS98	Aeromonas~phage~phiAS4	192.199
Escherichia~phage~JSE	Aeromonas~phage~phiAS4	161.991
Escherichia~phage~Lw1	Aeromonas~phage~phiAS4	147.832
Escherichia~phage~MX01	Aeromonas~phage~phiAS4	189.579
Escherichia~phage~PBECO~4	Aeromonas~phage~phiAS4	14.2504
Escherichia~phage~PhaxI	Aeromonas~phage~phiAS4	17.4274
Escherichia~phage~QL01	Aeromonas~phage~phiAS4	190.382
Escherichia~phage~UFV-AREG1	Aeromonas~phage~phiAS4	180.238
Escherichia~phage~WG01	Aeromonas~phage~phiAS4	185.584
Escherichia~phage~ime09	Aeromonas~phage~phiAS4	183.973
Escherichia~phage~slur02	Aeromonas~phage~phiAS4	186.969
Escherichia~phage~slur07	Aeromonas~phage~phiAS4	186.969
Escherichia~phage~slur14	Aeromonas~phage~phiAS4	183.194
Escherichia~phage~vB_EcoM-UFV13	Aeromonas~phage~phiAS4	183.973
Escherichia~phage~vB_EcoM_112	Aeromonas~phage~phiAS4	181.865
Escherichia~phage~vB_EcoM_ACG-C40	Aeromonas~phage~phiAS4	181.308
Escherichia~phage~vB_EcoM_JS09	Aeromonas~phage~phiAS4	185.584
Escherichia~phage~vB_EcoM_PhAPEC2	Aeromonas~phage~phiAS4	178.979
Escherichia~phage~vB_EcoM_VR20	Aeromonas~phage~phiAS4	185.69
Escherichia~phage~vB_EcoM_VR25	Aeromonas~phage~phiAS4	181.863
Escherichia~phage~vB_EcoM_VR26	Aeromonas~phage~phiAS4	184.771
Escherichia~phage~vB_EcoM_VR7	Aeromonas~phage~phiAS4	179.327
Escherichia~phage~wV7	Aeromonas~phage~phiAS4	183.001
Escherichia~virus~CBA120	Aeromonas~phage~phiAS4	17.6436
KU594605.1	Aeromonas~phage~phiAS4	21.7903
KU594606.1	Aeromonas~phage~phiAS4	21.655
Klebsiella~phage~0507-KN2-1	Aeromonas~phage~phiAS4	23.9378
Klebsiella~phage~JD18	Aeromonas~phage~phiAS4	182.052
Klebsiella~phage~K64-1	Aeromonas~phage~phiAS4	19.5581
Klebsiella~phage~KP15	Aeromonas~phage~phiAS4	150.295
Klebsiella~phage~KP27	Aeromonas~phage~phiAS4	147.359
Klebsiella~phage~Matisse	Aeromonas~phage~phiAS4	149.172
Klebsiella~phage~PKO111	Aeromonas~phage~phiAS4	193.677
Klebsiella~phage~vB_KpnM_KpV477	Aeromonas~phage~phiAS4	180.05
LC121084.1	Aeromonas~phage~phiAS4	33.4475
Morganella~phage~vB_MmoM_MP1	Aeromonas~phage~phiAS4	191.18
NC_000866.4	Aeromonas~phage~phiAS4	179.305
NC_004735.1	Aeromonas~phage~phiAS4	3.43006
NC_004928.1	Aeromonas~phage~phiAS4	182.81
NC_005066.1	Aeromonas~phage~phiAS4	159.169
NC_005083.2	Aeromonas~phage~phiAS4	105.28
NC_005135.1	Aeromonas~phage~phiAS4	300
NC_005260.1	Aeromonas~phage~phiAS4	125.624
NC_006820.1	Aeromonas~phage~phiAS4	21.0059
NC_006883.2	Aeromonas~phage~phiAS4	17.8326
NC_006884.2	Aeromonas~phage~phiAS4	22.0667
NC_007022.1	Aeromonas~phage~phiAS4	300
NC_007023.1	Aeromonas~phage~phiAS4	144.937
NC_008208.1	Aeromonas~phage~phiAS4	300
NC_008296.2	Aeromonas~phage~phiAS4	21.7903
NC_008515.1	Aeromonas~phage~phiAS4	183.581
NC_009821.1	Aeromonas~phage~phiAS4	162.161
NC_010105.1	Aeromonas~phage~phiAS4	191.993
NC_012635.1	Aeromonas~phage~phiAS4	185.39
NC_012638.1	Aeromonas~phage~phiAS4	182.81
NC_012740.1	Aeromonas~phage~phiAS4	161.991
NC_012741.1	Aeromonas~phage~phiAS4	194.828
NC_013085.1	Aeromonas~phage~phiAS4	19.6034
NC_013693.1	Aeromonas~phage~phiAS4	20.511
NC_013697.1	Aeromonas~phage~phiAS4	26.5831
NC_014036.1	Aeromonas~phage~phiAS4	150.295
NC_014260.1	Aeromonas~phage~phiAS4	194.749
NC_014467.1	Aeromonas~phage~phiAS4	143.271
NC_014595.1	Aeromonas~phage~phiAS4	180.758
NC_014635.1	Aeromonas~phage~phiAS4	300
NC_014636.1	Aeromonas~phage~phiAS4	126.733
NC_014660.1	Aeromonas~phage~phiAS4	165.729
NC_014661.1	Aeromonas~phage~phiAS4	178.854
NC_014662.1	Aeromonas~phage~phiAS4	184.244
NC_014663.1	Aeromonas~phage~phiAS4	173.8
NC_014792.1	Aeromonas~phage~phiAS4	179.152
NC_015250.1	Aeromonas~phage~phiAS4	162.822
NC_015251.1	Aeromonas~phage~phiAS4	134.737
NC_015279.1	Aeromonas~phage~phiAS4	20.089
NC_015280.1	Aeromonas~phage~phiAS4	21.1748
NC_015281.1	Aeromonas~phage~phiAS4	21.6104
NC_015282.1	Aeromonas~phage~phiAS4	21.4338
NC_015283.1	Aeromonas~phage~phiAS4	21.2174
NC_015284.1	Aeromonas~phage~phiAS4	21.1323
NC_015285.1	Aeromonas~phage~phiAS4	21.745
NC_015286.1	Aeromonas~phage~phiAS4	22.3032
NC_015287.1	Aeromonas~phage~phiAS4	16.733
NC_015288.1	Aeromonas~phage~phiAS4	21.4338
NC_015289.1	Aeromonas~phage~phiAS4	21.8358
NC_015290.1	Aeromonas~phage~phiAS4	19.6034
NC_015296.1	Aeromonas~phage~phiAS4	20.9293
NC_015457.1	Aeromonas~phage~phiAS4	184.567
NC_015464.1	Aeromonas~phage~phiAS4	15.8756
NC_015569.1	Aeromonas~phage~phiAS4	23.9199
NC_016073.1	Aeromonas~phage~phiAS4	21.2683
NC_016562.1	Aeromonas~phage~phiAS4	20.4242
NC_016570.1	Aeromonas~phage~phiAS4	17.5999
NC_018087.3	Aeromonas~phage~phiAS4	173.214
NC_018861.1	Aeromonas~phage~phiAS4	19.7219
NC_019398.1	Aeromonas~phage~phiAS4	149.802
NC_019399.1	Aeromonas~phage~phiAS4	181.124
NC_019401.1	Aeromonas~phage~phiAS4	24.2241
NC_019443.1	Aeromonas~phage~phiAS4	19.7695
NC_019444.1	Aeromonas~phage~phiAS4	21.8816
NC_019452.1	Aeromonas~phage~phiAS4	17.3848
NC_019500.1	Aeromonas~phage~phiAS4	179.583
NC_019503.1	Aeromonas~phage~phiAS4	183.777
NC_019505.1	Aeromonas~phage~phiAS4	182.81
NC_019507.1	Aeromonas~phage~phiAS4	10.8694
NC_019521.1	Aeromonas~phage~phiAS4	11.3321
NC_019526.1	Aeromonas~phage~phiAS4	20.1255
NC_019530.1	Aeromonas~phage~phiAS4	23.1797
NC_019538.1	Aeromonas~phage~phiAS4	146.967
NC_019543.1	Aeromonas~phage~phiAS4	300
NC_019909.1	Aeromonas~phage~phiAS4	184.967
NC_019910.1	Aeromonas~phage~phiAS4	20.9293
NC_019925.1	Aeromonas~phage~phiAS4	24.8002
NC_020080.1	Aeromonas~phage~phiAS4	147.203
NC_020083.1	Aeromonas~phage~phiAS4	16.1522
NC_020416.1	Aeromonas~phage~phiAS4	176.054
NC_020484.1	Aeromonas~phage~phiAS4	32.4779
NC_020486.1	Aeromonas~phage~phiAS4	22.4968
NC_020837.1	Aeromonas~phage~phiAS4	21.5659
NC_020845.1	Aeromonas~phage~phiAS4	20.511
NC_020851.1	Aeromonas~phage~phiAS4	17.9517
NC_020855.1	Aeromonas~phage~phiAS4	20.2866
NC_020859.1	Aeromonas~phage~phiAS4	22.5458
NC_020875.1	Aeromonas~phage~phiAS4	22.0667
NC_020879.1	Aeromonas~phage~phiAS4	300
NC_021071.1	Aeromonas~phage~phiAS4	22.448
NC_021072.1	Aeromonas~phage~phiAS4	22.595
NC_021073.1	Aeromonas~phage~phiAS4	21.9858
NC_021344.2	Aeromonas~phage~phiAS4	147.673
NC_021529.2	Aeromonas~phage~phiAS4	105.412
NC_021530.1	Aeromonas~phage~phiAS4	22.8451
NC_021536.1	Aeromonas~phage~phiAS4	20.8347
NC_021559.1	Aeromonas~phage~phiAS4	20.6023
NC_022343.1	Aeromonas~phage~phiAS4	23.9378
NC_022768.1	Aeromonas~phage~phiAS4	19.51
NC_022772.1	Aeromonas~phage~phiAS4	19.2785
NC_023561.1	Aeromonas~phage~phiAS4	186.6
NC_023568.1	Aeromonas~phage~phiAS4	91.0913
NC_023584.1	Aeromonas~phage~phiAS4	22.595
NC_023587.1	Aeromonas~phage~phiAS4	20.3311
NC_023688.1	Aeromonas~phage~phiAS4	128.115
NC_023856.1	Aeromonas~phage~phiAS4	21.4174
NC_024121.1	Aeromonas~phage~phiAS4	182.429
NC_024122.1	Aeromonas~phage~phiAS4	19.053
NC_024124.2	Aeromonas~phage~phiAS4	185.584
NC_024125.2	Aeromonas~phage~phiAS4	181.678
NC_024794.1	Aeromonas~phage~phiAS4	178.777
NC_025414.1	Aeromonas~phage~phiAS4	149.485
NC_025419.1	Aeromonas~phage~phiAS4	182.81
NC_025422.1	Aeromonas~phage~phiAS4	34.7978
NC_025425.1	Aeromonas~phage~phiAS4	159.502
NC_025429.1	Aeromonas~phage~phiAS4	30.9358
NC_025437.1	Aeromonas~phage~phiAS4	183.973
NC_025446.1	Aeromonas~phage~phiAS4	19.6044
NC_025447.1	Aeromonas~phage~phiAS4	13.1874
NC_025448.1	Aeromonas~phage~phiAS4	180.617
NC_025449.1	Aeromonas~phage~phiAS4	183.581
NC_025452.1	Aeromonas~phage~phiAS4	21.4677
NC_025470.1	Aeromonas~phage~phiAS4	1.35254
NC_025829.1	Aeromonas~phage~phiAS4	184.368
NC_025830.1	Aeromonas~phage~phiAS4	4.71898
NC_026607.2	Aeromonas~phage~phiAS4	175.399
NC_026923.1	Aeromonas~phage~phiAS4	22.2079
NC_026924.1	Aeromonas~phage~phiAS4	22.3032
NC_026926.1	Aeromonas~phage~phiAS4	19.9386
NC_026927.1	Aeromonas~phage~phiAS4	19.2178
NC_026928.1	Aeromonas~phage~phiAS4	22.448
NC_027119.1	Aeromonas~phage~phiAS4	20.7877
NC_027130.1	Aeromonas~phage~phiAS4	22.2555
NC_027132.1	Aeromonas~phage~phiAS4	22.4968
NC_027204.1	Aeromonas~phage~phiAS4	39.3588
NC_027331.1	Aeromonas~phage~phiAS4	185.881
NC_027340.1	Aeromonas~phage~phiAS4	18.807
NC_027344.1	Aeromonas~phage~phiAS4	173.604
NC_027349.1	Aeromonas~phage~phiAS4	186.401
NC_027353.1	Aeromonas~phage~phiAS4	179.676
NC_027364.1	Aeromonas~phage~phiAS4	14.2504
NC_027399.1	Aeromonas~phage~phiAS4	19.5581
NC_027404.1	Aeromonas~phage~phiAS4	183.194
NC_027979.1	Aeromonas~phage~phiAS4	184.813
NC_027983.1	Aeromonas~phage~phiAS4	181.308
NC_027996.1	Aeromonas~phage~phiAS4	14.5459
NC_027997.1	Aeromonas~phage~phiAS4	14.6275
NC_028448.1	Aeromonas~phage~phiAS4	183.001
NC_028663.1	Aeromonas~phage~phiAS4	19.6861
NC_028676.1	Aeromonas~phage~phiAS4	32.0199
NC_028683.1	Aeromonas~phage~phiAS4	190.447
NC_028686.1	Aeromonas~phage~phiAS4	182.052
NC_028750.1	Aeromonas~phage~phiAS4	149.016
NC_028755.1	Aeromonas~phage~phiAS4	151.457
NC_028762.1	Aeromonas~phage~phiAS4	186.193
NC_028780.1	Aeromonas~phage~phiAS4	186.768
NC_028820.1	Aeromonas~phage~phiAS4	177.198
NC_028829.1	Aeromonas~phage~phiAS4	110.971
NC_028847.1	Aeromonas~phage~phiAS4	190.382
NC_028857.1	Aeromonas~phage~phiAS4	187.54
NC_028881.1	Aeromonas~phage~phiAS4	185.779
NC_028894.1	Aeromonas~phage~phiAS4	185.505
NC_028895.1	Aeromonas~phage~phiAS4	3.11444
NC_028925.1	Aeromonas~phage~phiAS4	181.686
NC_028927.1	Aeromonas~phage~phiAS4	186.768
NC_028940.1	Aeromonas~phage~phiAS4	192.287
NC_028945.1	Aeromonas~phage~phiAS4	40.0155
NC_028955.1	Aeromonas~phage~phiAS4	20.9642
NC_028957.1	Aeromonas~phage~phiAS4	184.589
NC_029000.1	Aeromonas~phage~phiAS4	300
NC_029013.1	Aeromonas~phage~phiAS4	149.289
NC_029042.1	Aeromonas~phage~phiAS4	16.9289
NC_029091.1	Aeromonas~phage~phiAS4	185.584
Pectobacterium~bacteriophage~PM2	Aeromonas~phage~phiAS4	192.475
Pelagibacter~phage~HTVC008M	Aeromonas~phage~phiAS4	32.4779
Prochlorococcus~phage~MED4-213	Aeromonas~phage~phiAS4	20.5566
Prochlorococcus~phage~P-HM1	Aeromonas~phage~phiAS4	21.1748
Prochlorococcus~phage~P-HM2	Aeromonas~phage~phiAS4	21.1323
Prochlorococcus~phage~P-RSM4	Aeromonas~phage~phiAS4	21.2603
Prochlorococcus~phage~P-SSM2	Aeromonas~phage~phiAS4	17.8626
Prochlorococcus~phage~P-SSM3	Aeromonas~phage~phiAS4	20.6483
Prochlorococcus~phage~P-SSM4	Aeromonas~phage~phiAS4	22.0667
Prochlorococcus~phage~P-SSM7	Aeromonas~phage~phiAS4	19.6446
Prochlorococcus~phage~P-TIM68	Aeromonas~phage~phiAS4	20.9642
Prochlorococcus~phage~Syn1	Aeromonas~phage~phiAS4	21.4776
Prochlorococcus~phage~Syn33	Aeromonas~phage~phiAS4	21.7903
Proteus~phage~vB_PmiM_Pm5461	Aeromonas~phage~phiAS4	186.401
Pseudomonas~phage~VCM	Aeromonas~phage~phiAS4	1.28019
Ralstonia~phage~RSP15	Aeromonas~phage~phiAS4	33.4475
Rhizobium~phage~vB_RleM_P10VF	Aeromonas~phage~phiAS4	30.9358
Rhodothermus~phage~RM378	Aeromonas~phage~phiAS4	3.43006
Salmonella~phage~38	Aeromonas~phage~phiAS4	16.9289
Salmonella~phage~Det7	Aeromonas~phage~phiAS4	20.8347
Salmonella~phage~GG32	Aeromonas~phage~phiAS4	21.2191
Salmonella~phage~Marshall	Aeromonas~phage~phiAS4	19.233
Salmonella~phage~Maynard	Aeromonas~phage~phiAS4	19.4632
Salmonella~phage~SFP10	Aeromonas~phage~phiAS4	21.2683
Salmonella~phage~SKML-39	Aeromonas~phage~phiAS4	20.9293
Salmonella~phage~STML-198	Aeromonas~phage~phiAS4	173.604
Salmonella~phage~STP4-a	Aeromonas~phage~phiAS4	175.399
Salmonella~phage~Sh19	Aeromonas~phage~phiAS4	23.1797
Salmonella~phage~ViI	Aeromonas~phage~phiAS4	20.9293
Salmonella~phage~vB_SalM_PM10	Aeromonas~phage~phiAS4	19.1425
Salmonella~phage~vB_SalM_SJ2	Aeromonas~phage~phiAS4	21.4677
Salmonella~phage~vB_SalM_SJ3	Aeromonas~phage~phiAS4	19.0976
Salmonella~phage~vB_SenMS16	Aeromonas~phage~phiAS4	176.242
Salmonella~phage~vB_SnwM_CGG4-1	Aeromonas~phage~phiAS4	177.98
Serratia~phage~PS2	Aeromonas~phage~phiAS4	182.619
Serratia~phage~phiMAM1	Aeromonas~phage~phiAS4	16.1949
Shewanella~sp.~phage~1/40	Aeromonas~phage~phiAS4	1.37039
Shigella~phage~Ag3	Aeromonas~phage~phiAS4	20.5566
Shigella~phage~SHBML-50-1	Aeromonas~phage~phiAS4	179.388
Shigella~phage~SHFML-11	Aeromonas~phage~phiAS4	183.777
Shigella~phage~SHFML-26	Aeromonas~phage~phiAS4	178.618
Shigella~phage~SHSML-52-1	Aeromonas~phage~phiAS4	186.37
Shigella~phage~SP18	Aeromonas~phage~phiAS4	180.941
Shigella~phage~Shf125875	Aeromonas~phage~phiAS4	184.17
Shigella~phage~Shfl2	Aeromonas~phage~phiAS4	184.567
Shigella~phage~pSs-1	Aeromonas~phage~phiAS4	184.368
Sinorhizobium~phage~phiM12	Aeromonas~phage~phiAS4	39.4027
Sinorhizobium~phage~phiM9	Aeromonas~phage~phiAS4	32.0199
Sinorhizobium~phage~phiN3	Aeromonas~phage~phiAS4	40.0577
Sphingomonas~phage~PAU	Aeromonas~phage~phiAS4	11.3585
Stenotrophomonas~phage~IME13	Aeromonas~phage~phiAS4	300
Synechococcus~phage~ACG-2014b	Aeromonas~phage~phiAS4	22.2555
Synechococcus~phage~ACG-2014c	Aeromonas~phage~phiAS4	21.8816
Synechococcus~phage~ACG-2014d	Aeromonas~phage~phiAS4	22.2079
Synechococcus~phage~ACG-2014e	Aeromonas~phage~phiAS4	22.448
Synechococcus~phage~ACG-2014f	Aeromonas~phage~phiAS4	19.2178
Synechococcus~phage~ACG-2014g	Aeromonas~phage~phiAS4	22.3032
Synechococcus~phage~ACG-2014h	Aeromonas~phage~phiAS4	20.3311
Synechococcus~phage~ACG-2014i	Aeromonas~phage~phiAS4	22.4968
Synechococcus~phage~ACG-2014j	Aeromonas~phage~phiAS4	19.9386
Synechococcus~phage~S-CAM1	Aeromonas~phage~phiAS4	21.6104
Synechococcus~phage~S-CAM22	Aeromonas~phage~phiAS4	22.3995
Synechococcus~phage~S-CAM3	Aeromonas~phage~phiAS4	22.9356
Synechococcus~phage~S-CAM4	Aeromonas~phage~phiAS4	19.6034
Synechococcus~phage~S-CAM7	Aeromonas~phage~phiAS4	20.1653
Synechococcus~phage~S-CAM8	Aeromonas~phage~phiAS4	22.8959
Synechococcus~phage~S-CAM9	Aeromonas~phage~phiAS4	21.6999
Synechococcus~phage~S-CRM01	Aeromonas~phage~phiAS4	23.9587
Synechococcus~phage~S-IOM18	Aeromonas~phage~phiAS4	20.8818
Synechococcus~phage~S-MbCM100	Aeromonas~phage~phiAS4	22.595
Synechococcus~phage~S-PM2	Aeromonas~phage~phiAS4	21.0479
Synechococcus~phage~S-RIM2~R1_1999	Aeromonas~phage~phiAS4	22.595
Synechococcus~phage~S-RIM8~A.HR1	Aeromonas~phage~phiAS4	22.5458
Synechococcus~phage~S-RSM4	Aeromonas~phage~phiAS4	19.6446
Synechococcus~phage~S-SKS1	Aeromonas~phage~phiAS4	17.9861
Synechococcus~phage~S-SM1	Aeromonas~phage~phiAS4	21.4776
Synechococcus~phage~S-SM2	Aeromonas~phage~phiAS4	20.1271
Synechococcus~phage~S-SSM4	Aeromonas~phage~phiAS4	22.1135
Synechococcus~phage~S-SSM5	Aeromonas~phage~phiAS4	21.8816
Synechococcus~phage~S-SSM7	Aeromonas~phage~phiAS4	16.7631
Synechococcus~phage~S-ShM2	Aeromonas~phage~phiAS4	21.655
Synechococcus~phage~S-WAM1	Aeromonas~phage~phiAS4	22.0667
Synechococcus~phage~S-WAM2	Aeromonas~phage~phiAS4	19.9814
Synechococcus~phage~Syn19	Aeromonas~phage~phiAS4	22.3513
Synechococcus~phage~metaG-MbCM1	Aeromonas~phage~phiAS4	19.7695
Synechococcus~phage~syn9	Aeromonas~phage~phiAS4	21.8358
Vibrio~phage~KVP40	Aeromonas~phage~phiAS4	105.369
Vibrio~phage~VH7D	Aeromonas~phage~phiAS4	91.0913
Vibrio~phage~ValKK3	Aeromonas~phage~phiAS4	110.971
Vibrio~phage~henriette~12B8	Aeromonas~phage~phiAS4	22.0481
Vibrio~phage~nt-1	Aeromonas~phage~phiAS4	105.412
Vibrio~phage~phi~3	Aeromonas~phage~phiAS4	3.14214
Yersinia~phage~PST	Aeromonas~phage~phiAS4	183.387
Yersinia~phage~phiD1	Aeromonas~phage~phiAS4	179.676
Yersinia~phage~phiR1-RT	Aeromonas~phage~phiAS4	185.169
Yersinia~phage~vB_YenM_TG1	Aeromonas~phage~phiAS4	177.392
vEso16_1000131	Aeromonas~phage~phiAS4	3.10474
vHsi16_1000036	Aeromonas~phage~phiAS4	3.14827
vHsi17_1000005	Aeromonas~phage~phiAS4	12.4178
vHso17_1000403	Aeromonas~phage~phiAS4	3.08589
Acinetobacter~phage~Ac42	Aeromonas~phage~phiAS5	122.34
Acinetobacter~phage~Acj61	Aeromonas~phage~phiAS5	129.178
Acinetobacter~phage~Acj9	Aeromonas~phage~phiAS5	124.926
Acinetobacter~phage~ZZ1	Aeromonas~phage~phiAS5	124.461
Acinetobacter~virus~133	Aeromonas~phage~phiAS5	131.177
Aeromonas~phage~Aes012	Aeromonas~phage~phiAS5	140.567
Aeromonas~phage~Aes508	Aeromonas~phage~phiAS5	132.728
Aeromonas~phage~CC2	Aeromonas~phage~phiAS5	181.776
Aeromonas~phage~PX29	Aeromonas~phage~phiAS5	300
Aeromonas~phage~phiAS4	Aeromonas~phage~phiAS5	126.733
Aeromonas~virus~25	Aeromonas~phage~phiAS5	138.381
Aeromonas~virus~31	Aeromonas~phage~phiAS5	137.5
Aeromonas~virus~44RR2	Aeromonas~phage~phiAS5	134.311
Aeromonas~virus~65	Aeromonas~phage~phiAS5	194.089
Aeromonas~virus~Aeh1	Aeromonas~phage~phiAS5	300
Campylobacter~phage~CP30A	Aeromonas~phage~phiAS5	26.5305
Campylobacter~phage~PC14	Aeromonas~phage~phiAS5	25.9066
Campylobacter~virus~CP21	Aeromonas~phage~phiAS5	13.5428
Campylobacter~virus~CP220	Aeromonas~phage~phiAS5	17.6659
Campylobacter~virus~CPX	Aeromonas~phage~phiAS5	27.5025
Campylobacter~virus~CPt10	Aeromonas~phage~phiAS5	15.9331
Campylobacter~virus~NCTC12673	Aeromonas~phage~phiAS5	22.6494
Caulobacter~phage~Cr30	Aeromonas~phage~phiAS5	38.3124
Citrobacter~phage~IME-CF2	Aeromonas~phage~phiAS5	134.825
Citrobacter~phage~Margaery	Aeromonas~phage~phiAS5	139.04
Citrobacter~phage~Merlin	Aeromonas~phage~phiAS5	133.379
Citrobacter~phage~Michonne	Aeromonas~phage~phiAS5	2.51399
Citrobacter~phage~Miller	Aeromonas~phage~phiAS5	137.212
Citrobacter~phage~Moogle	Aeromonas~phage~phiAS5	3.064
Citrobacter~phage~Moon	Aeromonas~phage~phiAS5	134.085
Citrobacter~phage~vB_CfrM_CfP1	Aeromonas~phage~phiAS5	140.148
Cronobacter~phage~S13	Aeromonas~phage~phiAS5	204.386
Cronobacter~phage~vB_CsaM_GAP161	Aeromonas~phage~phiAS5	139.828
Cronobacter~phage~vB_CsaM_GAP31	Aeromonas~phage~phiAS5	1.02069
Cronobacter~phage~vB_CsaM_GAP32	Aeromonas~phage~phiAS5	29.4746
Cyanophage~P-RSM1	Aeromonas~phage~phiAS5	26.897
Cyanophage~P-RSM6	Aeromonas~phage~phiAS5	24.6788
Cyanophage~P-TIM40	Aeromonas~phage~phiAS5	23.9599
Cyanophage~S-RIM32	Aeromonas~phage~phiAS5	25.9005
Cyanophage~S-RIM50	Aeromonas~phage~phiAS5	26.0606
Cyanophage~Syn30	Aeromonas~phage~phiAS5	27.072
Deftia~phage~phiW-14	Aeromonas~phage~phiAS5	28.9976
Dickeya~phage~RC-2014	Aeromonas~phage~phiAS5	27.8635
Dickeya~virus~Limestone	Aeromonas~phage~phiAS5	29.3281
Edwardsiella~phage~PEi20	Aeromonas~phage~phiAS5	131.421
Enterobacter~phage~CC31	Aeromonas~phage~phiAS5	139.197
Enterobacter~phage~PG7	Aeromonas~phage~phiAS5	139.193
Enterobacteria~phage~Bp7	Aeromonas~phage~phiAS5	132.521
Enterobacteria~phage~GEC-3S	Aeromonas~phage~phiAS5	132.642
Enterobacteria~phage~IME08	Aeromonas~phage~phiAS5	138.811
Enterobacteria~phage~JS10	Aeromonas~phage~phiAS5	134.504
Enterobacteria~phage~Phi1	Aeromonas~phage~phiAS5	132.793
Enterobacteria~phage~RB14	Aeromonas~phage~phiAS5	139.988
Enterobacteria~phage~RB16	Aeromonas~phage~phiAS5	136.013
Enterobacteria~phage~RB27	Aeromonas~phage~phiAS5	140.471
Enterobacteria~phage~RB3	Aeromonas~phage~phiAS5	142.465
Enterobacteria~phage~RB32	Aeromonas~phage~phiAS5	142.958
Enterobacteria~phage~RB43	Aeromonas~phage~phiAS5	132.693
Enterobacteria~phage~RB49	Aeromonas~phage~phiAS5	132.341
Enterobacteria~phage~RB51	Aeromonas~phage~phiAS5	142.465
Enterobacteria~phage~RB68	Aeromonas~phage~phiAS5	141.979
Enterobacteria~phage~RB69	Aeromonas~phage~phiAS5	137.84
Enterobacteria~phage~T4	Aeromonas~phage~phiAS5	139.354
Enterobacteria~phage~phi92	Aeromonas~phage~phiAS5	2.56594
Enterobacteria~phage~vB_EcoM_VR5	Aeromonas~phage~phiAS5	135.855
Enterobacteria~phage~vB_KleM-RaK2	Aeromonas~phage~phiAS5	29.8015
Enterobacteriaphage~UAB_Phi87	Aeromonas~phage~phiAS5	3.84696
Erwinia~phage~phiEa2809	Aeromonas~phage~phiAS5	24.0829
Escherichia~phage~121Q	Aeromonas~phage~phiAS5	18.2359
Escherichia~phage~4MG	Aeromonas~phage~phiAS5	2.20032
Escherichia~phage~APCEc01	Aeromonas~phage~phiAS5	137.999
Escherichia~phage~AR1	Aeromonas~phage~phiAS5	138.885
Escherichia~phage~Av-05	Aeromonas~phage~phiAS5	2.18526
Escherichia~phage~EC6	Aeromonas~phage~phiAS5	4.21998
Escherichia~phage~ECML-134	Aeromonas~phage~phiAS5	140.634
Escherichia~phage~ECML-4	Aeromonas~phage~phiAS5	27.738
Escherichia~phage~HX01	Aeromonas~phage~phiAS5	138.967
Escherichia~phage~HY01	Aeromonas~phage~phiAS5	143.163
Escherichia~phage~HY02	Aeromonas~phage~phiAS5	4.62687
Escherichia~phage~HY03	Aeromonas~phage~phiAS5	143.123
Escherichia~phage~JH2	Aeromonas~phage~phiAS5	5.94891
Escherichia~phage~JS98	Aeromonas~phage~phiAS5	136.651
Escherichia~phage~JSE	Aeromonas~phage~phiAS5	134.922
Escherichia~phage~Lw1	Aeromonas~phage~phiAS5	140.148
Escherichia~phage~MX01	Aeromonas~phage~phiAS5	136.651
Escherichia~phage~PBECO~4	Aeromonas~phage~phiAS5	19.55
Escherichia~phage~PhaxI	Aeromonas~phage~phiAS5	25.3355
Escherichia~phage~QL01	Aeromonas~phage~phiAS5	137.525
Escherichia~phage~SUSP1	Aeromonas~phage~phiAS5	5.63567
Escherichia~phage~SUSP2	Aeromonas~phage~phiAS5	4.40038
Escherichia~phage~UFV-AREG1	Aeromonas~phage~phiAS5	139.988
Escherichia~phage~WG01	Aeromonas~phage~phiAS5	133.252
Escherichia~phage~ime09	Aeromonas~phage~phiAS5	140.961
Escherichia~phage~slur02	Aeromonas~phage~phiAS5	143.625
Escherichia~phage~slur07	Aeromonas~phage~phiAS5	143.625
Escherichia~phage~slur14	Aeromonas~phage~phiAS5	140.309
Escherichia~phage~vB_EcoM-UFV13	Aeromonas~phage~phiAS5	140.961
Escherichia~phage~vB_EcoM-VpaE1	Aeromonas~phage~phiAS5	5.90865
Escherichia~phage~vB_EcoM_112	Aeromonas~phage~phiAS5	141.5
Escherichia~phage~vB_EcoM_ACG-C40	Aeromonas~phage~phiAS5	141.027
Escherichia~phage~vB_EcoM_AYO145A	Aeromonas~phage~phiAS5	4.40038
Escherichia~phage~vB_EcoM_Alf5	Aeromonas~phage~phiAS5	4.32735
Escherichia~phage~vB_EcoM_JS09	Aeromonas~phage~phiAS5	137.84
Escherichia~phage~vB_EcoM_PhAPEC2	Aeromonas~phage~phiAS5	138.64
Escherichia~phage~vB_EcoM_VR20	Aeromonas~phage~phiAS5	138.117
Escherichia~phage~vB_EcoM_VR25	Aeromonas~phage~phiAS5	134.805
Escherichia~phage~vB_EcoM_VR26	Aeromonas~phage~phiAS5	132.838
Escherichia~phage~vB_EcoM_VR7	Aeromonas~phage~phiAS5	130.303
Escherichia~phage~wV7	Aeromonas~phage~phiAS5	140.148
Escherichia~phage~wV8	Aeromonas~phage~phiAS5	4.08071
Escherichia~virus~CBA120	Aeromonas~phage~phiAS5	25.6213
KU594605.1	Aeromonas~phage~phiAS5	26.0606
KU594606.1	Aeromonas~phage~phiAS5	25.9005
Klebsiella~phage~0507-KN2-1	Aeromonas~phage~phiAS5	32.7931
Klebsiella~phage~JD18	Aeromonas~phage~phiAS5	139.354
Klebsiella~phage~K64-1	Aeromonas~phage~phiAS5	28.752
Klebsiella~phage~KP15	Aeromonas~phage~phiAS5	137.964
Klebsiella~phage~KP27	Aeromonas~phage~phiAS5	135.076
Klebsiella~phage~Matisse	Aeromonas~phage~phiAS5	136.748
Klebsiella~phage~PKO111	Aeromonas~phage~phiAS5	148.629
Klebsiella~phage~vB_KpnM_KpV477	Aeromonas~phage~phiAS5	139.828
LC121084.1	Aeromonas~phage~phiAS5	39.1141
Morganella~phage~vB_MmoM_MP1	Aeromonas~phage~phiAS5	147.463
NC_000866.4	Aeromonas~phage~phiAS5	139.197
NC_004735.1	Aeromonas~phage~phiAS5	1.01445
NC_004928.1	Aeromonas~phage~phiAS5	137.682
NC_005066.1	Aeromonas~phage~phiAS5	132.341
NC_005083.2	Aeromonas~phage~phiAS5	121.657
NC_005135.1	Aeromonas~phage~phiAS5	134.144
NC_005260.1	Aeromonas~phage~phiAS5	300
NC_005282.1	Aeromonas~phage~phiAS5	4.36372
NC_006820.1	Aeromonas~phage~phiAS5	25.1327
NC_006883.2	Aeromonas~phage~phiAS5	21.3872
NC_006884.2	Aeromonas~phage~phiAS5	26.3877
NC_007022.1	Aeromonas~phage~phiAS5	137.327
NC_007023.1	Aeromonas~phage~phiAS5	132.693
NC_008208.1	Aeromonas~phage~phiAS5	138.381
NC_008296.2	Aeromonas~phage~phiAS5	26.0606
NC_008515.1	Aeromonas~phage~phiAS5	142.958
NC_009821.1	Aeromonas~phage~phiAS5	132.793
NC_010105.1	Aeromonas~phage~phiAS5	136.491
NC_012635.1	Aeromonas~phage~phiAS5	142.303
NC_012638.1	Aeromonas~phage~phiAS5	139.988
NC_012740.1	Aeromonas~phage~phiAS5	134.922
NC_012741.1	Aeromonas~phage~phiAS5	134.345
NC_012749.1	Aeromonas~phage~phiAS5	4.04656
NC_013085.1	Aeromonas~phage~phiAS5	23.8119
NC_013693.1	Aeromonas~phage~phiAS5	30.1049
NC_013697.1	Aeromonas~phage~phiAS5	28.9421
NC_014036.1	Aeromonas~phage~phiAS5	137.964
NC_014260.1	Aeromonas~phage~phiAS5	138.64
NC_014467.1	Aeromonas~phage~phiAS5	135.855
NC_014595.1	Aeromonas~phage~phiAS5	133.716
NC_014635.1	Aeromonas~phage~phiAS5	126.733
NC_014636.1	Aeromonas~phage~phiAS5	300
NC_014660.1	Aeromonas~phage~phiAS5	122.188
NC_014661.1	Aeromonas~phage~phiAS5	129.01
NC_014662.1	Aeromonas~phage~phiAS5	139.04
NC_014663.1	Aeromonas~phage~phiAS5	124.77
NC_014792.1	Aeromonas~phage~phiAS5	130.162
NC_015250.1	Aeromonas~phage~phiAS5	131.017
NC_015251.1	Aeromonas~phage~phiAS5	193.952
NC_015279.1	Aeromonas~phage~phiAS5	24.0491
NC_015280.1	Aeromonas~phage~phiAS5	25.3324
NC_015281.1	Aeromonas~phage~phiAS5	25.8477
NC_015282.1	Aeromonas~phage~phiAS5	25.6387
NC_015283.1	Aeromonas~phage~phiAS5	25.3829
NC_015284.1	Aeromonas~phage~phiAS5	25.2821
NC_015285.1	Aeromonas~phage~phiAS5	26.007
NC_015286.1	Aeromonas~phage~phiAS5	26.6678
NC_015287.1	Aeromonas~phage~phiAS5	20.3996
NC_015288.1	Aeromonas~phage~phiAS5	25.6387
NC_015289.1	Aeromonas~phage~phiAS5	26.1144
NC_015290.1	Aeromonas~phage~phiAS5	23.8119
NC_015296.1	Aeromonas~phage~phiAS5	25.392
NC_015457.1	Aeromonas~phage~phiAS5	141.457
NC_015464.1	Aeromonas~phage~phiAS5	22.5862
NC_015569.1	Aeromonas~phage~phiAS5	29.2168
NC_016071.1	Aeromonas~phage~phiAS5	4.00491
NC_016073.1	Aeromonas~phage~phiAS5	27.5525
NC_016562.1	Aeromonas~phage~phiAS5	27.4245
NC_016570.1	Aeromonas~phage~phiAS5	25.5635
NC_018087.3	Aeromonas~phage~phiAS5	124.307
NC_018861.1	Aeromonas~phage~phiAS5	26.5305
NC_019398.1	Aeromonas~phage~phiAS5	139.669
NC_019399.1	Aeromonas~phage~phiAS5	140.87
NC_019400.1	Aeromonas~phage~phiAS5	1.00375
NC_019401.1	Aeromonas~phage~phiAS5	29.4452
NC_019443.1	Aeromonas~phage~phiAS5	24.0097
NC_019444.1	Aeromonas~phage~phiAS5	26.1686
NC_019452.1	Aeromonas~phage~phiAS5	25.2792
NC_019500.1	Aeromonas~phage~phiAS5	132.363
NC_019503.1	Aeromonas~phage~phiAS5	140.797
NC_019505.1	Aeromonas~phage~phiAS5	139.988
NC_019507.1	Aeromonas~phage~phiAS5	13.5089
NC_019521.1	Aeromonas~phage~phiAS5	9.50687
NC_019526.1	Aeromonas~phage~phiAS5	29.7715
NC_019530.1	Aeromonas~phage~phiAS5	28.0808
NC_019538.1	Aeromonas~phage~phiAS5	181.776
NC_019543.1	Aeromonas~phage~phiAS5	133.265
NC_019909.1	Aeromonas~phage~phiAS5	130.227
NC_019910.1	Aeromonas~phage~phiAS5	28.8894
NC_019925.1	Aeromonas~phage~phiAS5	29.2644
NC_020080.1	Aeromonas~phage~phiAS5	134.922
NC_020083.1	Aeromonas~phage~phiAS5	25.9149
NC_020416.1	Aeromonas~phage~phiAS5	140.797
NC_020484.1	Aeromonas~phage~phiAS5	36.8405
NC_020486.1	Aeromonas~phage~phiAS5	26.897
NC_020837.1	Aeromonas~phage~phiAS5	25.795
NC_020845.1	Aeromonas~phage~phiAS5	24.8933
NC_020851.1	Aeromonas~phage~phiAS5	23.4377
NC_020855.1	Aeromonas~phage~phiAS5	24.6258
NC_020859.1	Aeromonas~phage~phiAS5	26.955
NC_020875.1	Aeromonas~phage~phiAS5	26.3877
NC_020879.1	Aeromonas~phage~phiAS5	140.387
NC_021071.1	Aeromonas~phage~phiAS5	26.8393
NC_021072.1	Aeromonas~phage~phiAS5	27.0134
NC_021073.1	Aeromonas~phage~phiAS5	27.0427
NC_021344.2	Aeromonas~phage~phiAS5	139.988
NC_021529.2	Aeromonas~phage~phiAS5	121.385
NC_021530.1	Aeromonas~phage~phiAS5	27.3097
NC_021536.1	Aeromonas~phage~phiAS5	25.2792
NC_021559.1	Aeromonas~phage~phiAS5	25.0022
NC_022096.1	Aeromonas~phage~phiAS5	1.56202
NC_022343.1	Aeromonas~phage~phiAS5	32.7931
NC_022768.1	Aeromonas~phage~phiAS5	25.7965
NC_022772.1	Aeromonas~phage~phiAS5	27.2498
NC_022968.1	Aeromonas~phage~phiAS5	2.18186
NC_023561.1	Aeromonas~phage~phiAS5	139.044
NC_023568.1	Aeromonas~phage~phiAS5	106.567
NC_023584.1	Aeromonas~phage~phiAS5	27.0134
NC_023587.1	Aeromonas~phage~phiAS5	24.6788
NC_023688.1	Aeromonas~phage~phiAS5	300
NC_023693.1	Aeromonas~phage~phiAS5	2.586
NC_023856.1	Aeromonas~phage~phiAS5	29.5212
NC_024121.1	Aeromonas~phage~phiAS5	128.255
NC_024122.1	Aeromonas~phage~phiAS5	26.955
NC_024124.2	Aeromonas~phage~phiAS5	137.84
NC_024125.2	Aeromonas~phage~phiAS5	141.342
NC_024794.1	Aeromonas~phage~phiAS5	138.47
NC_025414.1	Aeromonas~phage~phiAS5	137.057
NC_025419.1	Aeromonas~phage~phiAS5	142.303
NC_025422.1	Aeromonas~phage~phiAS5	38.2553
NC_025425.1	Aeromonas~phage~phiAS5	132.642
NC_025429.1	Aeromonas~phage~phiAS5	27.8814
NC_025437.1	Aeromonas~phage~phiAS5	136.331
NC_025446.1	Aeromonas~phage~phiAS5	27.6758
NC_025447.1	Aeromonas~phage~phiAS5	18.2152
NC_025448.1	Aeromonas~phage~phiAS5	140.309
NC_025449.1	Aeromonas~phage~phiAS5	140.634
NC_025452.1	Aeromonas~phage~phiAS5	27.8006
NC_025470.1	Aeromonas~phage~phiAS5	1.60214
NC_025829.1	Aeromonas~phage~phiAS5	141.291
NC_025830.1	Aeromonas~phage~phiAS5	2.18526
NC_026607.2	Aeromonas~phage~phiAS5	137.798
NC_026923.1	Aeromonas~phage~phiAS5	26.5549
NC_026924.1	Aeromonas~phage~phiAS5	26.6678
NC_026926.1	Aeromonas~phage~phiAS5	24.2112
NC_026927.1	Aeromonas~phage~phiAS5	24.6133
NC_026928.1	Aeromonas~phage~phiAS5	26.8393
NC_027119.1	Aeromonas~phage~phiAS5	26.955
NC_027130.1	Aeromonas~phage~phiAS5	26.6112
NC_027132.1	Aeromonas~phage~phiAS5	26.897
NC_027204.1	Aeromonas~phage~phiAS5	48.8292
NC_027293.1	Aeromonas~phage~phiAS5	3.0295
NC_027329.1	Aeromonas~phage~phiAS5	4.5501
NC_027331.1	Aeromonas~phage~phiAS5	133.943
NC_027337.1	Aeromonas~phage~phiAS5	5.86871
NC_027340.1	Aeromonas~phage~phiAS5	24.0096
NC_027344.1	Aeromonas~phage~phiAS5	140.812
NC_027349.1	Aeromonas~phage~phiAS5	142.989
NC_027351.1	Aeromonas~phage~phiAS5	1.50587
NC_027353.1	Aeromonas~phage~phiAS5	139.511
NC_027360.1	Aeromonas~phage~phiAS5	3.81454
NC_027364.1	Aeromonas~phage~phiAS5	19.55
NC_027369.1	Aeromonas~phage~phiAS5	4.21998
NC_027399.1	Aeromonas~phage~phiAS5	28.752
NC_027404.1	Aeromonas~phage~phiAS5	142.629
NC_027979.1	Aeromonas~phage~phiAS5	141.819
NC_027983.1	Aeromonas~phage~phiAS5	138.73
NC_027991.1	Aeromonas~phage~phiAS5	5.29306
NC_027996.1	Aeromonas~phage~phiAS5	15.8877
NC_027997.1	Aeromonas~phage~phiAS5	17.6176
NC_028247.1	Aeromonas~phage~phiAS5	2.51399
NC_028448.1	Aeromonas~phage~phiAS5	140.148
NC_028663.1	Aeromonas~phage~phiAS5	23.9103
NC_028676.1	Aeromonas~phage~phiAS5	30.538
NC_028683.1	Aeromonas~phage~phiAS5	131.282
NC_028686.1	Aeromonas~phage~phiAS5	139.354
NC_028750.1	Aeromonas~phage~phiAS5	136.595
NC_028755.1	Aeromonas~phage~phiAS5	138.885
NC_028762.1	Aeromonas~phage~phiAS5	140.469
NC_028780.1	Aeromonas~phage~phiAS5	143.457
NC_028808.2	Aeromonas~phage~phiAS5	5.63567
NC_028820.1	Aeromonas~phage~phiAS5	132.521
NC_028825.1	Aeromonas~phage~phiAS5	4.36372
NC_028829.1	Aeromonas~phage~phiAS5	125.013
NC_028847.1	Aeromonas~phage~phiAS5	137.525
NC_028857.1	Aeromonas~phage~phiAS5	133.24
NC_028872.1	Aeromonas~phage~phiAS5	4.62687
NC_028881.1	Aeromonas~phage~phiAS5	135.698
NC_028894.1	Aeromonas~phage~phiAS5	137.966
NC_028895.1	Aeromonas~phage~phiAS5	2.11127
NC_028925.1	Aeromonas~phage~phiAS5	134.66
NC_028927.1	Aeromonas~phage~phiAS5	143.457
NC_028935.2	Aeromonas~phage~phiAS5	4.32735
NC_028940.1	Aeromonas~phage~phiAS5	132.693
NC_028945.1	Aeromonas~phage~phiAS5	45.8378
NC_028955.1	Aeromonas~phage~phiAS5	25.0834
NC_028957.1	Aeromonas~phage~phiAS5	132.693
NC_029000.1	Aeromonas~phage~phiAS5	141.734
NC_029013.1	Aeromonas~phage~phiAS5	134.664
NC_029023.1	Aeromonas~phage~phiAS5	5.94891
NC_029042.1	Aeromonas~phage~phiAS5	24.1846
NC_029091.1	Aeromonas~phage~phiAS5	137.84
Pectobacterium~bacteriophage~PM2	Aeromonas~phage~phiAS5	132.838
Pelagibacter~phage~HTVC008M	Aeromonas~phage~phiAS5	36.8405
Prochlorococcus~phage~MED4-213	Aeromonas~phage~phiAS5	24.9476
Prochlorococcus~phage~P-HM1	Aeromonas~phage~phiAS5	25.3324
Prochlorococcus~phage~P-HM2	Aeromonas~phage~phiAS5	25.2821
Prochlorococcus~phage~P-RSM4	Aeromonas~phage~phiAS5	25.4336
Prochlorococcus~phage~P-SSM2	Aeromonas~phage~phiAS5	21.4226
Prochlorococcus~phage~P-SSM3	Aeromonas~phage~phiAS5	25.057
Prochlorococcus~phage~P-SSM4	Aeromonas~phage~phiAS5	26.3877
Prochlorococcus~phage~P-SSM7	Aeromonas~phage~phiAS5	23.861
Prochlorococcus~phage~P-TIM68	Aeromonas~phage~phiAS5	25.0834
Prochlorococcus~phage~Syn1	Aeromonas~phage~phiAS5	25.6906
Prochlorococcus~phage~Syn33	Aeromonas~phage~phiAS5	26.0606
Proteus~phage~vB_PmiM_Pm5461	Aeromonas~phage~phiAS5	140.64
Pseudomonas~phage~PaBG	Aeromonas~phage~phiAS5	1.56202
Ralstonia~phage~RSP15	Aeromonas~phage~phiAS5	39.1141
Rhizobium~phage~vB_RleM_P10VF	Aeromonas~phage~phiAS5	27.8814
Rhodothermus~phage~RM378	Aeromonas~phage~phiAS5	1.01445
Salmonella~phage~38	Aeromonas~phage~phiAS5	24.1846
Salmonella~phage~BPS15Q2	Aeromonas~phage~phiAS5	4.43735
Salmonella~phage~Det7	Aeromonas~phage~phiAS5	27.0134
Salmonella~phage~FelixO1	Aeromonas~phage~phiAS5	4.40038
Salmonella~phage~GG32	Aeromonas~phage~phiAS5	27.4913
Salmonella~phage~Marshall	Aeromonas~phage~phiAS5	27.1902
Salmonella~phage~Maynard	Aeromonas~phage~phiAS5	25.7378
Salmonella~phage~PVP-SE1	Aeromonas~phage~phiAS5	4.02745
Salmonella~phage~SFP10	Aeromonas~phage~phiAS5	27.5525
Salmonella~phage~SKML-39	Aeromonas~phage~phiAS5	28.8894
Salmonella~phage~SSE121	Aeromonas~phage~phiAS5	1.50587
Salmonella~phage~STML-198	Aeromonas~phage~phiAS5	140.812
Salmonella~phage~STP4-a	Aeromonas~phage~phiAS5	137.798
Salmonella~phage~Sh19	Aeromonas~phage~phiAS5	28.0808
Salmonella~phage~ViI	Aeromonas~phage~phiAS5	25.392
Salmonella~phage~vB_SPuM_SP116	Aeromonas~phage~phiAS5	4.58833
Salmonella~phage~vB_SalM_PM10	Aeromonas~phage~phiAS5	27.072
Salmonella~phage~vB_SalM_SJ2	Aeromonas~phage~phiAS5	29.5863
Salmonella~phage~vB_SalM_SJ3	Aeromonas~phage~phiAS5	27.0134
Salmonella~phage~vB_SenMS16	Aeromonas~phage~phiAS5	140.961
Salmonella~phage~vB_SnwM_CGG4-1	Aeromonas~phage~phiAS5	135.475
Serratia~phage~PS2	Aeromonas~phage~phiAS5	128.402
Serratia~phage~phiMAM1	Aeromonas~phage~phiAS5	25.9745
Shewanella~sp.~phage~1/40	Aeromonas~phage~phiAS5	1.62166
Shigella~phage~Ag3	Aeromonas~phage~phiAS5	30.166
Shigella~phage~SHBML-50-1	Aeromonas~phage~phiAS5	139.13
Shigella~phage~SHFML-11	Aeromonas~phage~phiAS5	140.797
Shigella~phage~SHFML-26	Aeromonas~phage~phiAS5	136.171
Shigella~phage~SHSML-52-1	Aeromonas~phage~phiAS5	136.171
Shigella~phage~SP18	Aeromonas~phage~phiAS5	133.865
Shigella~phage~Shf125875	Aeromonas~phage~phiAS5	136.491
Shigella~phage~Shfl2	Aeromonas~phage~phiAS5	141.457
Shigella~phage~pSs-1	Aeromonas~phage~phiAS5	141.291
Sinorhizobium~phage~phiM12	Aeromonas~phage~phiAS5	48.8831
Sinorhizobium~phage~phiM9	Aeromonas~phage~phiAS5	30.538
Sinorhizobium~phage~phiN3	Aeromonas~phage~phiAS5	45.8869
Sphingomonas~phage~PAU	Aeromonas~phage~phiAS5	9.53298
Staphylococcus~phage~SA1	Aeromonas~phage~phiAS5	5.29306
Stenotrophomonas~phage~IME13	Aeromonas~phage~phiAS5	141.982
Synechococcus~phage~ACG-2014b	Aeromonas~phage~phiAS5	26.6112
Synechococcus~phage~ACG-2014c	Aeromonas~phage~phiAS5	26.1686
Synechococcus~phage~ACG-2014d	Aeromonas~phage~phiAS5	26.5549
Synechococcus~phage~ACG-2014e	Aeromonas~phage~phiAS5	26.8393
Synechococcus~phage~ACG-2014f	Aeromonas~phage~phiAS5	24.6133
Synechococcus~phage~ACG-2014g	Aeromonas~phage~phiAS5	26.6678
Synechococcus~phage~ACG-2014h	Aeromonas~phage~phiAS5	24.6788
Synechococcus~phage~ACG-2014i	Aeromonas~phage~phiAS5	26.897
Synechococcus~phage~ACG-2014j	Aeromonas~phage~phiAS5	24.2112
Synechococcus~phage~S-CAM1	Aeromonas~phage~phiAS5	25.8477
Synechococcus~phage~S-CAM22	Aeromonas~phage~phiAS5	26.7818
Synechococcus~phage~S-CAM3	Aeromonas~phage~phiAS5	27.0706
Synechococcus~phage~S-CAM4	Aeromonas~phage~phiAS5	23.8119
Synechococcus~phage~S-CAM7	Aeromonas~phage~phiAS5	25.7769
Synechococcus~phage~S-CAM8	Aeromonas~phage~phiAS5	27.3699
Synechococcus~phage~S-CAM9	Aeromonas~phage~phiAS5	25.9536
Synechococcus~phage~S-CRM01	Aeromonas~phage~phiAS5	29.2634
Synechococcus~phage~S-IOM18	Aeromonas~phage~phiAS5	25.3355
Synechococcus~phage~S-MbCM100	Aeromonas~phage~phiAS5	27.0134
Synechococcus~phage~S-PM2	Aeromonas~phage~phiAS5	25.1823
Synechococcus~phage~S-RIM2~R1_1999	Aeromonas~phage~phiAS5	27.0134
Synechococcus~phage~S-RIM8~A.HR1	Aeromonas~phage~phiAS5	26.955
Synechococcus~phage~S-RSM4	Aeromonas~phage~phiAS5	23.861
Synechococcus~phage~S-SKS1	Aeromonas~phage~phiAS5	23.4802
Synechococcus~phage~S-SM1	Aeromonas~phage~phiAS5	25.6906
Synechococcus~phage~S-SM2	Aeromonas~phage~phiAS5	24.0941
Synechococcus~phage~S-SSM4	Aeromonas~phage~phiAS5	26.4432
Synechococcus~phage~S-SSM5	Aeromonas~phage~phiAS5	26.1686
Synechococcus~phage~S-SSM7	Aeromonas~phage~phiAS5	20.4352
Synechococcus~phage~S-ShM2	Aeromonas~phage~phiAS5	25.9005
Synechococcus~phage~S-WAM1	Aeromonas~phage~phiAS5	26.3877
Synechococcus~phage~S-WAM2	Aeromonas~phage~phiAS5	24.2622
Synechococcus~phage~Syn19	Aeromonas~phage~phiAS5	26.7247
Synechococcus~phage~metaG-MbCM1	Aeromonas~phage~phiAS5	24.0097
Synechococcus~phage~syn9	Aeromonas~phage~phiAS5	26.1144
Vibrio~phage~KVP40	Aeromonas~phage~phiAS5	121.763
Vibrio~phage~VH7D	Aeromonas~phage~phiAS5	106.567
Vibrio~phage~ValKK3	Aeromonas~phage~phiAS5	125.013
Vibrio~phage~henriette~12B8	Aeromonas~phage~phiAS5	27.118
Vibrio~phage~nt-1	Aeromonas~phage~phiAS5	121.385
Vibrio~phage~phi~3	Aeromonas~phage~phiAS5	2.13874
Yersinia~phage~PST	Aeromonas~phage~phiAS5	142.793
Yersinia~phage~phiD1	Aeromonas~phage~phiAS5	139.511
Yersinia~phage~phiR1-RT	Aeromonas~phage~phiAS5	130.383
Yersinia~phage~vB_YenM_TG1	Aeromonas~phage~phiAS5	132.68
vHsi16_1000036	Aeromonas~phage~phiAS5	3.37198
vHsi17_1000005	Aeromonas~phage~phiAS5	15.6805
vHso17_1000403	Aeromonas~phage~phiAS5	3.9858
Acinetobacter~phage~AB3	Aeromonas~phage~phiAS7	6.44715
Acinetobacter~phage~Abp1	Aeromonas~phage~phiAS7	7.2961
Acinetobacter~phage~Fri1	Aeromonas~phage~phiAS7	7.2961
Acinetobacter~phage~Petty	Aeromonas~phage~phiAS7	7.88618
Acinetobacter~phage~phiAB1	Aeromonas~phage~phiAS7	7.81462
Acinetobacter~phage~phiAB6	Aeromonas~phage~phiAS7	7.88618
Acinetobacter~phage~vB_AbaM_IME200	Aeromonas~phage~phiAS7	7.41763
Acinetobacter~phage~vB_AbaP_Acibel007	Aeromonas~phage~phiAS7	7.35625
Acinetobacter~phage~vB_AbaP_PD-6A3	Aeromonas~phage~phiAS7	7.67641
Acinetobacter~phage~vB_AbaP_PD-AB9	Aeromonas~phage~phiAS7	7.67641
Burkholderia~phage~JG068	Aeromonas~phage~phiAS7	21.8137
Caulobacter~phage~Percy	Aeromonas~phage~phiAS7	18.2337
Cronobacter~phage~Dev-CD-23823	Aeromonas~phage~phiAS7	76.778
Cronobacter~phage~vB_CskP_GAP227	Aeromonas~phage~phiAS7	76.4101
Enterobacteria~phage~J8-65	Aeromonas~phage~phiAS7	13.2721
Enterobacteria~phage~UAB_Phi78	Aeromonas~phage~phiAS7	4.52081
Enterobacteria~phage~vB_EcoP_ACG-C91	Aeromonas~phage~phiAS7	4.61625
Erwinia~amylovora~phage~Era103	Aeromonas~phage~phiAS7	4.76636
Erwinia~phage~phiEa100	Aeromonas~phage~phiAS7	4.8715
Escherichia~phage~ECBP5	Aeromonas~phage~phiAS7	9.443
Escherichia~phage~phiKT	Aeromonas~phage~phiAS7	21.3806
Escherichia~virus~K1-5	Aeromonas~phage~phiAS7	4.8184
Escherichia~virus~K1E	Aeromonas~phage~phiAS7	4.33987
KM366097.1	Aeromonas~phage~phiAS7	4.92572
KU310944.1	Aeromonas~phage~phiAS7	10.3161
KU666550.1	Aeromonas~phage~phiAS7	10.0232
Klebsiella~phage~F19	Aeromonas~phage~phiAS7	10.1665
Klebsiella~phage~KP34	Aeromonas~phage~phiAS7	9.75323
Klebsiella~phage~Kp2	Aeromonas~phage~phiAS7	9.68892
Klebsiella~phage~KpV41	Aeromonas~phage~phiAS7	9.88558
Klebsiella~phage~KpV475	Aeromonas~phage~phiAS7	10.1665
Klebsiella~phage~KpV71	Aeromonas~phage~phiAS7	10.0232
Klebsiella~phage~NTUH-K2044-K1-1	Aeromonas~phage~phiAS7	11.5965
Klebsiella~phage~vB_KpnP_SU503	Aeromonas~phage~phiAS7	12.6818
Klebsiella~phage~vB_KpnP_SU552A	Aeromonas~phage~phiAS7	12.6818
Lelliottia~phage~phD2B	Aeromonas~phage~phiAS7	4.98109
NC_004831.2	Aeromonas~phage~phiAS7	4.8184
NC_005045.1	Aeromonas~phage~phiAS7	7.60961
NC_007637.1	Aeromonas~phage~phiAS7	4.33987
NC_008152.1	Aeromonas~phage~phiAS7	4.8184
NC_009014.1	Aeromonas~phage~phiAS7	4.76636
NC_009935.1	Aeromonas~phage~phiAS7	7.35625
NC_009936.1	Aeromonas~phage~phiAS7	7.12251
NC_010326.1	Aeromonas~phage~phiAS7	7.2961
NC_011107.1	Aeromonas~phage~phiAS7	7.2961
NC_011201.1	Aeromonas~phage~phiAS7	19.0696
NC_012418.1	Aeromonas~phage~phiAS7	7.35625
NC_012662.1	Aeromonas~phage~phiAS7	13.5555
NC_013638.1	Aeromonas~phage~phiAS7	8.03457
NC_013649.2	Aeromonas~phage~phiAS7	9.75323
NC_015585.1	Aeromonas~phage~phiAS7	12.4538
NC_016764.1	Aeromonas~phage~phiAS7	19.1852
NC_017865.1	Aeromonas~phage~phiAS7	7.48028
NC_019403.1	Aeromonas~phage~phiAS7	4.61625
NC_019454.1	Aeromonas~phage~phiAS7	12.6043
NC_019520.1	Aeromonas~phage~phiAS7	21.3806
NC_019528.1	Aeromonas~phage~phiAS7	112.049
NC_019542.1	Aeromonas~phage~phiAS7	2.4856
NC_019911.2	Aeromonas~phage~phiAS7	92.8699
NC_019926.1	Aeromonas~phage~phiAS7	4.8715
NC_020078.1	Aeromonas~phage~phiAS7	76.4101
NC_020414.1	Aeromonas~phage~phiAS7	4.52081
NC_021316.1	Aeromonas~phage~phiAS7	7.2961
NC_021337.1	Aeromonas~phage~phiAS7	6.44715
NC_022091.1	Aeromonas~phage~phiAS7	7.35625
NC_022746.1	Aeromonas~phage~phiAS7	7.54425
NC_022916.1	Aeromonas~phage~phiAS7	21.8137
NC_022917.1	Aeromonas~phage~phiAS7	10.2405
NC_022982.1	Aeromonas~phage~phiAS7	15.7474
NC_022987.1	Aeromonas~phage~phiAS7	18.5302
NC_023567.2	Aeromonas~phage~phiAS7	10.1665
NC_023570.1	Aeromonas~phage~phiAS7	7.88618
NC_025418.1	Aeromonas~phage~phiAS7	11.5965
NC_025445.1	Aeromonas~phage~phiAS7	13.2721
NC_025450.1	Aeromonas~phage~phiAS7	4.98109
NC_025457.1	Aeromonas~phage~phiAS7	7.35625
NC_025822.1	Aeromonas~phage~phiAS7	7.81462
NC_026602.1	Aeromonas~phage~phiAS7	7.2961
NC_027330.1	Aeromonas~phage~phiAS7	9.443
NC_027342.1	Aeromonas~phage~phiAS7	19.1852
NC_027363.1	Aeromonas~phage~phiAS7	16.0932
NC_027375.1	Aeromonas~phage~phiAS7	7.2961
NC_027379.1	Aeromonas~phage~phiAS7	4.18866
NC_027390.1	Aeromonas~phage~phiAS7	7.74473
NC_028664.1	Aeromonas~phage~phiAS7	9.68892
NC_028670.1	Aeromonas~phage~phiAS7	9.88558
NC_028675.1	Aeromonas~phage~phiAS7	7.81462
NC_028679.1	Aeromonas~phage~phiAS7	7.67641
NC_028684.1	Aeromonas~phage~phiAS7	7.67641
NC_028816.1	Aeromonas~phage~phiAS7	12.6818
NC_028836.1	Aeromonas~phage~phiAS7	7.23712
NC_028848.1	Aeromonas~phage~phiAS7	7.2961
NC_028850.1	Aeromonas~phage~phiAS7	101.97
NC_028870.1	Aeromonas~phage~phiAS7	12.6818
NC_028916.1	Aeromonas~phage~phiAS7	7.35625
NC_028987.2	Aeromonas~phage~phiAS7	7.41763
NC_028988.1	Aeromonas~phage~phiAS7	16.5701
NC_029007.1	Aeromonas~phage~phiAS7	13.8612
NC_029081.1	Aeromonas~phage~phiAS7	9.50286
NC_029092.1	Aeromonas~phage~phiAS7	18.2337
Pantoea~phage~LIMElight	Aeromonas~phage~phiAS7	12.6043
Pantoea~phage~LIMEzero	Aeromonas~phage~phiAS7	12.4538
Pectobacterium~phage~PP1	Aeromonas~phage~phiAS7	2.4856
Pectobacterium~phage~PP16	Aeromonas~phage~phiAS7	12.5283
Pectobacterium~phage~PP90	Aeromonas~phage~phiAS7	12.5283
Pectobacterium~phage~Peat1	Aeromonas~phage~phiAS7	9.50286
Proteus~phage~PM~75	Aeromonas~phage~phiAS7	16.0932
Proteus~phage~PM~85	Aeromonas~phage~phiAS7	4.18866
Proteus~phage~PM~93	Aeromonas~phage~phiAS7	7.74473
Proteus~phage~PM16	Aeromonas~phage~phiAS7	19.1852
Proteus~phage~vB_PmiP_Pm5460	Aeromonas~phage~phiAS7	7.35625
Pseudomonas~phage~Andromeda	Aeromonas~phage~phiAS7	19.1852
Pseudomonas~phage~Bf7	Aeromonas~phage~phiAS7	19.1852
Pseudomonas~phage~DL62	Aeromonas~phage~phiAS7	7.23712
Pseudomonas~phage~LKA1	Aeromonas~phage~phiAS7	7.12251
Pseudomonas~phage~LKD16	Aeromonas~phage~phiAS7	7.35625
Pseudomonas~phage~LUZ19	Aeromonas~phage~phiAS7	7.2961
Pseudomonas~phage~MPK6	Aeromonas~phage~phiAS7	7.54425
Pseudomonas~phage~MPK7	Aeromonas~phage~phiAS7	7.35625
Pseudomonas~phage~PT2	Aeromonas~phage~phiAS7	7.2961
Pseudomonas~phage~YMC11/06/C171_PPU_BP	Aeromonas~phage~phiAS7	10.3161
Pseudomonas~phage~phi-2	Aeromonas~phage~phiAS7	8.03457
Pseudomonas~phage~phiKMV	Aeromonas~phage~phiAS7	7.60961
Pseudomonas~phage~phikF77	Aeromonas~phage~phiAS7	7.35625
Pseudomonas~phage~vB_Pae-TbilisiM32	Aeromonas~phage~phiAS7	7.48028
Pseudomonas~phage~vB_PaeP_PAO1_Ab05	Aeromonas~phage~phiAS7	7.2961
Pseudomonas~phage~vB_PaeP_PPA-ABTNL	Aeromonas~phage~phiAS7	7.2961
Ralstonia~phage~RSB1	Aeromonas~phage~phiAS7	19.0696
Ralstonia~phage~RSB3	Aeromonas~phage~phiAS7	10.2405
Ralstonia~phage~RSJ2	Aeromonas~phage~phiAS7	16.5701
Ralstonia~phage~RSJ5	Aeromonas~phage~phiAS7	13.8612
Salmonella~phage~BP12B	Aeromonas~phage~phiAS7	4.92572
Salmonella~virus~SP6	Aeromonas~phage~phiAS7	4.8184
Vibrio~phage~VP93	Aeromonas~phage~phiAS7	13.5555
Vibrio~phage~phi-A318	Aeromonas~phage~phiAS7	7.81462
Xylella~phage~Paz	Aeromonas~phage~phiAS7	15.7474
Xylella~phage~Prado	Aeromonas~phage~phiAS7	18.5302
Yersinia~phage~phi80-18	Aeromonas~phage~phiAS7	93.6319
Yersinia~phage~vB_YenP_ISAO8	Aeromonas~phage~phiAS7	101.97
vEso16_1000746	Aeromonas~phage~phiAS7	12.9239
Acinetobacter~bacteriophage~AP22	Aeromonas~phage~vB_AsaM-56	10.8817
Acinetobacter~phage~LZ35	Aeromonas~phage~vB_AsaM-56	11.2005
Acinetobacter~phage~YMC-13-01-C62	Aeromonas~phage~vB_AsaM-56	11.1457
Acinetobacter~phage~YMC11/12/R2315	Aeromonas~phage~vB_AsaM-56	11.0916
Acinetobacter~phage~phiAC-1	Aeromonas~phage~vB_AsaM-56	13.6467
Burkholderia~virus~Bcep1	Aeromonas~phage~vB_AsaM-56	11.9192
Burkholderia~virus~Bcep43	Aeromonas~phage~vB_AsaM-56	12.3292
Burkholderia~virus~Bcep781	Aeromonas~phage~vB_AsaM-56	12.2581
Burkholderia~virus~BcepNY3	Aeromonas~phage~vB_AsaM-56	11.9849
Edwardsiella~phage~GF-2	Aeromonas~phage~vB_AsaM-56	28.9512
NC_004333.2	Aeromonas~phage~vB_AsaM-56	12.2581
NC_005263.2	Aeromonas~phage~vB_AsaM-56	11.9192
NC_005342.2	Aeromonas~phage~vB_AsaM-56	12.3292
NC_007710.1	Aeromonas~phage~vB_AsaM-56	17.6661
NC_009604.1	Aeromonas~phage~vB_AsaM-56	11.9849
NC_017984.1	Aeromonas~phage~vB_AsaM-56	10.8817
NC_019527.1	Aeromonas~phage~vB_AsaM-56	130.787
NC_024785.1	Aeromonas~phage~vB_AsaM-56	11.1457
NC_026611.1	Aeromonas~phage~vB_AsaM-56	28.9512
NC_028855.1	Aeromonas~phage~vB_AsaM-56	11.0916
NC_028995.1	Aeromonas~phage~vB_AsaM-56	13.6467
Xanthomonas~phage~OP2	Aeromonas~phage~vB_AsaM-56	17.6661
Acinetobacter~phage~Ac42	Aeromonas~virus~25	176.605
Acinetobacter~phage~Acj61	Aeromonas~virus~25	184.796
Acinetobacter~phage~Acj9	Aeromonas~virus~25	182.312
Acinetobacter~phage~ZZ1	Aeromonas~virus~25	179.058
Acinetobacter~virus~133	Aeromonas~virus~25	170.963
Aeromonas~phage~Aes012	Aeromonas~virus~25	300
Aeromonas~phage~Aes508	Aeromonas~virus~25	300
Aeromonas~phage~CC2	Aeromonas~virus~25	147.878
Aeromonas~phage~PX29	Aeromonas~virus~25	137.568
Aeromonas~phage~phiAS4	Aeromonas~virus~25	300
Aeromonas~phage~phiAS5	Aeromonas~virus~25	138.381
Aeromonas~virus~31	Aeromonas~virus~25	300
Aeromonas~virus~44RR2	Aeromonas~virus~25	300
Aeromonas~virus~65	Aeromonas~virus~25	140.009
Aeromonas~virus~Aeh1	Aeromonas~virus~25	137.335
Campylobacter~phage~CP30A	Aeromonas~virus~25	20.7289
Campylobacter~phage~PC14	Aeromonas~virus~25	20.2372
Campylobacter~virus~CP21	Aeromonas~virus~25	11.7367
Campylobacter~virus~CP220	Aeromonas~virus~25	15.5664
Campylobacter~virus~CPX	Aeromonas~virus~25	21.4938
Campylobacter~virus~CPt10	Aeromonas~virus~25	15.484
Campylobacter~virus~NCTC12673	Aeromonas~virus~25	16.8247
Caulobacter~phage~Cr30	Aeromonas~virus~25	36.4986
Citrobacter~phage~IME-CF2	Aeromonas~virus~25	151.892
Citrobacter~phage~Margaery	Aeromonas~virus~25	159.262
Citrobacter~phage~Merlin	Aeromonas~virus~25	191.453
Citrobacter~phage~Miller	Aeromonas~virus~25	157.213
Citrobacter~phage~Moon	Aeromonas~virus~25	189.714
Citrobacter~phage~vB_CfrM_CfP1	Aeromonas~virus~25	160.404
Cronobacter~phage~S13	Aeromonas~virus~25	153.607
Cronobacter~phage~vB_CsaM_GAP161	Aeromonas~virus~25	160.074
Cronobacter~phage~vB_CsaM_GAP32	Aeromonas~virus~25	27.3538
Cyanophage~P-RSM1	Aeromonas~virus~25	23.6595
Cyanophage~P-RSM6	Aeromonas~virus~25	21.439
Cyanophage~P-TIM40	Aeromonas~virus~25	20.8342
Cyanophage~S-RIM32	Aeromonas~virus~25	22.8159
Cyanophage~S-RIM50	Aeromonas~virus~25	22.9515
Cyanophage~Syn30	Aeromonas~virus~25	23.8075
Deftia~phage~phiW-14	Aeromonas~virus~25	29.7995
Dickeya~phage~RC-2014	Aeromonas~virus~25	24.4766
Dickeya~virus~Limestone	Aeromonas~virus~25	27.9527
Edwardsiella~phage~PEi20	Aeromonas~virus~25	194.432
Enterobacter~phage~CC31	Aeromonas~virus~25	190.552
Enterobacter~phage~PG7	Aeromonas~virus~25	190.426
Enterobacteria~phage~Bp7	Aeromonas~virus~25	185.661
Enterobacteria~phage~GEC-3S	Aeromonas~virus~25	167.409
Enterobacteria~phage~IME08	Aeromonas~virus~25	201.251
Enterobacteria~phage~JS10	Aeromonas~virus~25	198.687
Enterobacteria~phage~Phi1	Aeromonas~virus~25	170.156
Enterobacteria~phage~RB14	Aeromonas~virus~25	186.199
Enterobacteria~phage~RB16	Aeromonas~virus~25	155.814
Enterobacteria~phage~RB27	Aeromonas~virus~25	184.121
Enterobacteria~phage~RB3	Aeromonas~virus~25	189.041
Enterobacteria~phage~RB32	Aeromonas~virus~25	189.621
Enterobacteria~phage~RB43	Aeromonas~virus~25	152.39
Enterobacteria~phage~RB49	Aeromonas~virus~25	167.071
Enterobacteria~phage~RB51	Aeromonas~virus~25	191.704
Enterobacteria~phage~RB68	Aeromonas~virus~25	191.124
Enterobacteria~phage~RB69	Aeromonas~virus~25	186.388
Enterobacteria~phage~T4	Aeromonas~virus~25	185.45
Enterobacteria~phage~vB_EcoM_VR5	Aeromonas~virus~25	192.095
Enterobacteria~phage~vB_KleM-RaK2	Aeromonas~virus~25	21.5501
Erwinia~phage~phiEa2809	Aeromonas~virus~25	19.8223
Escherichia~phage~121Q	Aeromonas~virus~25	14.3795
Escherichia~phage~APCEc01	Aeromonas~virus~25	189.234
Escherichia~phage~AR1	Aeromonas~virus~25	184.898
Escherichia~phage~Av-05	Aeromonas~virus~25	5.30241
Escherichia~phage~ECML-134	Aeromonas~virus~25	186.961
Escherichia~phage~ECML-4	Aeromonas~virus~25	20.7086
Escherichia~phage~HX01	Aeromonas~virus~25	193.089
Escherichia~phage~HY01	Aeromonas~virus~25	192.652
Escherichia~phage~HY03	Aeromonas~virus~25	187.154
Escherichia~phage~JS98	Aeromonas~virus~25	195.78
Escherichia~phage~JSE	Aeromonas~virus~25	172.567
Escherichia~phage~Lw1	Aeromonas~virus~25	157.861
Escherichia~phage~MX01	Aeromonas~virus~25	195.78
Escherichia~phage~PBECO~4	Aeromonas~virus~25	15.4323
Escherichia~phage~PhaxI	Aeromonas~virus~25	18.4296
Escherichia~phage~QL01	Aeromonas~virus~25	196.662
Escherichia~phage~UFV-AREG1	Aeromonas~virus~25	186.199
Escherichia~phage~WG01	Aeromonas~virus~25	189.041
Escherichia~phage~ime09	Aeromonas~virus~25	187.347
Escherichia~phage~slur02	Aeromonas~virus~25	193.089
Escherichia~phage~slur07	Aeromonas~virus~25	193.089
Escherichia~phage~slur14	Aeromonas~virus~25	186.578
Escherichia~phage~vB_EcoM-UFV13	Aeromonas~virus~25	187.347
Escherichia~phage~vB_EcoM_112	Aeromonas~virus~25	187.904
Escherichia~phage~vB_EcoM_ACG-C40	Aeromonas~virus~25	187.347
Escherichia~phage~vB_EcoM_JS09	Aeromonas~virus~25	189.041
Escherichia~phage~vB_EcoM_PhAPEC2	Aeromonas~virus~25	182.112
Escherichia~phage~vB_EcoM_VR20	Aeromonas~virus~25	189.247
Escherichia~phage~vB_EcoM_VR25	Aeromonas~virus~25	187.981
Escherichia~phage~vB_EcoM_VR26	Aeromonas~virus~25	190.969
Escherichia~phage~vB_EcoM_VR7	Aeromonas~virus~25	187.981
Escherichia~phage~wV7	Aeromonas~virus~25	186.388
Escherichia~virus~CBA120	Aeromonas~virus~25	18.6463
KU594605.1	Aeromonas~virus~25	22.9515
KU594606.1	Aeromonas~virus~25	22.8159
Klebsiella~phage~0507-KN2-1	Aeromonas~virus~25	27.0206
Klebsiella~phage~JD18	Aeromonas~virus~25	185.45
Klebsiella~phage~K64-1	Aeromonas~virus~25	20.3637
Klebsiella~phage~KP15	Aeromonas~virus~25	157.828
Klebsiella~phage~KP27	Aeromonas~virus~25	157.374
Klebsiella~phage~Matisse	Aeromonas~virus~25	159.262
Klebsiella~phage~PKO111	Aeromonas~virus~25	196.715
Klebsiella~phage~vB_KpnM_KpV477	Aeromonas~virus~25	186.01
LC121084.1	Aeromonas~virus~25	34.9905
Morganella~phage~vB_MmoM_MP1	Aeromonas~virus~25	197.461
NC_000866.4	Aeromonas~virus~25	185.265
NC_004735.1	Aeromonas~virus~25	3.91721
NC_004928.1	Aeromonas~virus~25	186.199
NC_005066.1	Aeromonas~virus~25	167.071
NC_005083.2	Aeromonas~virus~25	111.525
NC_005135.1	Aeromonas~virus~25	300
NC_005260.1	Aeromonas~virus~25	137.221
NC_006820.1	Aeromonas~virus~25	22.1653
NC_006883.2	Aeromonas~virus~25	18.9827
NC_006884.2	Aeromonas~virus~25	23.2285
NC_007022.1	Aeromonas~virus~25	300
NC_007023.1	Aeromonas~virus~25	152.39
NC_008208.1	Aeromonas~virus~25	300
NC_008296.2	Aeromonas~virus~25	22.9515
NC_008515.1	Aeromonas~virus~25	189.621
NC_009821.1	Aeromonas~virus~25	170.156
NC_010105.1	Aeromonas~virus~25	195.576
NC_012635.1	Aeromonas~virus~25	191.51
NC_012638.1	Aeromonas~virus~25	186.199
NC_012740.1	Aeromonas~virus~25	172.567
NC_012741.1	Aeromonas~virus~25	198.48
NC_013085.1	Aeromonas~virus~25	20.7096
NC_013693.1	Aeromonas~virus~25	23.4177
NC_013697.1	Aeromonas~virus~25	29.7477
NC_014036.1	Aeromonas~virus~25	157.828
NC_014260.1	Aeromonas~virus~25	201.032
NC_014467.1	Aeromonas~virus~25	155.651
NC_014595.1	Aeromonas~virus~25	186.797
NC_014635.1	Aeromonas~virus~25	300
NC_014636.1	Aeromonas~virus~25	138.381
NC_014660.1	Aeromonas~virus~25	176.412
NC_014661.1	Aeromonas~virus~25	184.583
NC_014662.1	Aeromonas~virus~25	190.363
NC_014663.1	Aeromonas~virus~25	182.112
NC_014792.1	Aeromonas~virus~25	187.803
NC_015250.1	Aeromonas~virus~25	170.777
NC_015251.1	Aeromonas~virus~25	139.913
NC_015279.1	Aeromonas~virus~25	21.2459
NC_015280.1	Aeromonas~virus~25	22.3345
NC_015281.1	Aeromonas~virus~25	22.7712
NC_015282.1	Aeromonas~virus~25	22.5941
NC_015283.1	Aeromonas~virus~25	22.3773
NC_015284.1	Aeromonas~virus~25	22.2919
NC_015285.1	Aeromonas~virus~25	22.9061
NC_015286.1	Aeromonas~virus~25	23.4656
NC_015287.1	Aeromonas~virus~25	17.8308
NC_015288.1	Aeromonas~virus~25	22.5941
NC_015289.1	Aeromonas~virus~25	22.9971
NC_015290.1	Aeromonas~virus~25	20.7096
NC_015296.1	Aeromonas~virus~25	22.0386
NC_015457.1	Aeromonas~virus~25	187.934
NC_015464.1	Aeromonas~virus~25	16.776
NC_015569.1	Aeromonas~virus~25	25.2367
NC_016073.1	Aeromonas~virus~25	22.3783
NC_016562.1	Aeromonas~virus~25	21.4325
NC_016570.1	Aeromonas~virus~25	18.6026
NC_018087.3	Aeromonas~virus~25	178.864
NC_018861.1	Aeromonas~virus~25	20.7289
NC_019398.1	Aeromonas~virus~25	159.91
NC_019399.1	Aeromonas~virus~25	187.162
NC_019401.1	Aeromonas~virus~25	27.3284
NC_019443.1	Aeromonas~virus~25	20.8761
NC_019444.1	Aeromonas~virus~25	23.043
NC_019452.1	Aeromonas~virus~25	18.3869
NC_019500.1	Aeromonas~virus~25	185.465
NC_019503.1	Aeromonas~virus~25	187.154
NC_019505.1	Aeromonas~virus~25	186.199
NC_019507.1	Aeromonas~virus~25	11.7079
NC_019521.1	Aeromonas~virus~25	12.2194
NC_019526.1	Aeromonas~virus~25	21.5275
NC_019530.1	Aeromonas~virus~25	24.2933
NC_019538.1	Aeromonas~virus~25	147.878
NC_019543.1	Aeromonas~virus~25	300
NC_019909.1	Aeromonas~virus~25	191.008
NC_019910.1	Aeromonas~virus~25	23.8574
NC_019925.1	Aeromonas~virus~25	27.8961
NC_020080.1	Aeromonas~virus~25	157.213
NC_020083.1	Aeromonas~virus~25	17.1022
NC_020416.1	Aeromonas~virus~25	184.501
NC_020484.1	Aeromonas~virus~25	33.9149
NC_020486.1	Aeromonas~virus~25	23.6595
NC_020837.1	Aeromonas~virus~25	22.7266
NC_020845.1	Aeromonas~virus~25	21.6194
NC_020851.1	Aeromonas~virus~25	20.7267
NC_020855.1	Aeromonas~virus~25	21.3945
NC_020859.1	Aeromonas~virus~25	23.7086
NC_020875.1	Aeromonas~virus~25	23.2285
NC_020879.1	Aeromonas~virus~25	300
NC_021071.1	Aeromonas~virus~25	23.6107
NC_021072.1	Aeromonas~virus~25	23.7579
NC_021073.1	Aeromonas~virus~25	23.0469
NC_021344.2	Aeromonas~virus~25	157.698
NC_021529.2	Aeromonas~virus~25	109.523
NC_021530.1	Aeromonas~virus~25	24.0085
NC_021536.1	Aeromonas~virus~25	21.9438
NC_021559.1	Aeromonas~virus~25	21.7109
NC_022343.1	Aeromonas~virus~25	27.0206
NC_022768.1	Aeromonas~virus~25	22.3783
NC_022772.1	Aeromonas~virus~25	22.1344
NC_023561.1	Aeromonas~virus~25	190.247
NC_023568.1	Aeromonas~virus~25	96.7345
NC_023584.1	Aeromonas~virus~25	23.7579
NC_023587.1	Aeromonas~virus~25	21.439
NC_023688.1	Aeromonas~virus~25	137.447
NC_023856.1	Aeromonas~virus~25	24.3706
NC_024121.1	Aeromonas~virus~25	185.823
NC_024122.1	Aeromonas~virus~25	20.1084
NC_024124.2	Aeromonas~virus~25	189.041
NC_024125.2	Aeromonas~virus~25	187.717
NC_024794.1	Aeromonas~virus~25	181.913
NC_025414.1	Aeromonas~virus~25	157.053
NC_025419.1	Aeromonas~virus~25	188.849
NC_025422.1	Aeromonas~virus~25	36.448
NC_025425.1	Aeromonas~virus~25	167.409
NC_025429.1	Aeromonas~virus~25	32.4219
NC_025437.1	Aeromonas~virus~25	187.347
NC_025446.1	Aeromonas~virus~25	20.661
NC_025447.1	Aeromonas~virus~25	14.3629
NC_025448.1	Aeromonas~virus~25	183.932
NC_025449.1	Aeromonas~virus~25	186.961
NC_025452.1	Aeromonas~virus~25	24.4235
NC_025470.1	Aeromonas~virus~25	1.83085
NC_025829.1	Aeromonas~virus~25	187.737
NC_025830.1	Aeromonas~virus~25	5.30241
NC_026607.2	Aeromonas~virus~25	183.785
NC_026923.1	Aeromonas~virus~25	23.37
NC_026924.1	Aeromonas~virus~25	23.4656
NC_026926.1	Aeromonas~virus~25	21.0457
NC_026927.1	Aeromonas~virus~25	20.3723
NC_026928.1	Aeromonas~virus~25	23.6107
NC_027119.1	Aeromonas~virus~25	23.7086
NC_027130.1	Aeromonas~virus~25	23.4177
NC_027132.1	Aeromonas~virus~25	23.6595
NC_027204.1	Aeromonas~virus~25	43.087
NC_027331.1	Aeromonas~virus~25	189.538
NC_027340.1	Aeromonas~virus~25	19.7625
NC_027344.1	Aeromonas~virus~25	181.913
NC_027349.1	Aeromonas~virus~25	192.443
NC_027353.1	Aeromonas~virus~25	183.003
NC_027364.1	Aeromonas~virus~25	15.4323
NC_027399.1	Aeromonas~virus~25	20.3637
NC_027404.1	Aeromonas~virus~25	189.234
NC_027979.1	Aeromonas~virus~25	190.933
NC_027983.1	Aeromonas~virus~25	184.715
NC_027996.1	Aeromonas~virus~25	15.4432
NC_027997.1	Aeromonas~virus~25	15.5251
NC_028448.1	Aeromonas~virus~25	186.388
NC_028663.1	Aeromonas~virus~25	20.7925
NC_028676.1	Aeromonas~virus~25	35.4118
NC_028683.1	Aeromonas~virus~25	194.253
NC_028686.1	Aeromonas~virus~25	185.45
NC_028750.1	Aeromonas~virus~25	159.101
NC_028755.1	Aeromonas~virus~25	159.101
NC_028762.1	Aeromonas~virus~25	189.54
NC_028780.1	Aeromonas~virus~25	192.888
NC_028820.1	Aeromonas~virus~25	185.661
NC_028829.1	Aeromonas~virus~25	113.013
NC_028847.1	Aeromonas~virus~25	196.662
NC_028857.1	Aeromonas~virus~25	191.278
NC_028881.1	Aeromonas~virus~25	191.899
NC_028894.1	Aeromonas~virus~25	189.064
NC_028895.1	Aeromonas~virus~25	3.60052
NC_028925.1	Aeromonas~virus~25	187.803
NC_028927.1	Aeromonas~virus~25	192.888
NC_028940.1	Aeromonas~virus~25	198.728
NC_028945.1	Aeromonas~virus~25	43.7824
NC_028955.1	Aeromonas~virus~25	22.1234
NC_028957.1	Aeromonas~virus~25	190.787
NC_029000.1	Aeromonas~virus~25	300
NC_029013.1	Aeromonas~virus~25	151.729
NC_029042.1	Aeromonas~virus~25	17.9788
NC_029091.1	Aeromonas~virus~25	189.041
Pectobacterium~bacteriophage~PM2	Aeromonas~virus~25	198.917
Pelagibacter~phage~HTVC008M	Aeromonas~virus~25	33.9149
Prochlorococcus~phage~MED4-213	Aeromonas~virus~25	21.665
Prochlorococcus~phage~P-HM1	Aeromonas~virus~25	22.3345
Prochlorococcus~phage~P-HM2	Aeromonas~virus~25	22.2919
Prochlorococcus~phage~P-RSM4	Aeromonas~virus~25	22.4203
Prochlorococcus~phage~P-SSM2	Aeromonas~virus~25	19.0128
Prochlorococcus~phage~P-SSM3	Aeromonas~virus~25	21.757
Prochlorococcus~phage~P-SSM4	Aeromonas~virus~25	23.2285
Prochlorococcus~phage~P-SSM7	Aeromonas~virus~25	20.751
Prochlorococcus~phage~P-TIM68	Aeromonas~virus~25	22.1234
Prochlorococcus~phage~Syn1	Aeromonas~virus~25	22.6381
Prochlorococcus~phage~Syn33	Aeromonas~virus~25	22.9515
Proteus~phage~vB_PmiM_Pm5461	Aeromonas~virus~25	189.746
Pseudomonas~phage~VCM	Aeromonas~virus~25	1.71394
Ralstonia~phage~RSP15	Aeromonas~virus~25	34.9905
Rhizobium~phage~vB_RleM_P10VF	Aeromonas~virus~25	32.4219
Rhodothermus~phage~RM378	Aeromonas~virus~25	3.91721
Salmonella~phage~38	Aeromonas~virus~25	17.9788
Salmonella~phage~Det7	Aeromonas~virus~25	23.7579
Salmonella~phage~GG32	Aeromonas~virus~25	22.329
Salmonella~phage~Marshall	Aeromonas~virus~25	22.0863
Salmonella~phage~Maynard	Aeromonas~virus~25	22.329
Salmonella~phage~SFP10	Aeromonas~virus~25	22.3783
Salmonella~phage~SKML-39	Aeromonas~virus~25	23.8574
Salmonella~phage~STML-198	Aeromonas~virus~25	181.913
Salmonella~phage~STP4-a	Aeromonas~virus~25	183.785
Salmonella~phage~Sh19	Aeromonas~virus~25	24.2933
Salmonella~phage~ViI	Aeromonas~virus~25	22.0386
Salmonella~phage~vB_SalM_PM10	Aeromonas~virus~25	20.1981
Salmonella~phage~vB_SalM_SJ2	Aeromonas~virus~25	24.4235
Salmonella~phage~vB_SalM_SJ3	Aeromonas~virus~25	20.1531
Salmonella~phage~vB_SenMS16	Aeromonas~virus~25	184.692
Salmonella~phage~vB_SnwM_CGG4-1	Aeromonas~virus~25	186.454
Serratia~phage~PS2	Aeromonas~virus~25	186.01
Serratia~phage~phiMAM1	Aeromonas~virus~25	17.145
Shewanella~sp.~phage~1/40	Aeromonas~virus~25	1.8488
Shigella~phage~Ag3	Aeromonas~virus~25	23.4656
Shigella~phage~SHBML-50-1	Aeromonas~virus~25	182.617
Shigella~phage~SHFML-11	Aeromonas~virus~25	189.817
Shigella~phage~SHFML-26	Aeromonas~virus~25	184.501
Shigella~phage~SHSML-52-1	Aeromonas~virus~25	189.817
Shigella~phage~SP18	Aeromonas~virus~25	186.979
Shigella~phage~Shf125875	Aeromonas~virus~25	187.542
Shigella~phage~Shfl2	Aeromonas~virus~25	187.934
Shigella~phage~pSs-1	Aeromonas~virus~25	187.737
Sinorhizobium~phage~phiM12	Aeromonas~virus~25	43.1323
Sinorhizobium~phage~phiM9	Aeromonas~virus~25	35.4118
Sinorhizobium~phage~phiN3	Aeromonas~virus~25	43.8259
Sphingomonas~phage~PAU	Aeromonas~virus~25	12.2459
Stenotrophomonas~phage~IME13	Aeromonas~virus~25	300
Synechococcus~phage~ACG-2014b	Aeromonas~virus~25	23.4177
Synechococcus~phage~ACG-2014c	Aeromonas~virus~25	23.043
Synechococcus~phage~ACG-2014d	Aeromonas~virus~25	23.37
Synechococcus~phage~ACG-2014e	Aeromonas~virus~25	23.6107
Synechococcus~phage~ACG-2014f	Aeromonas~virus~25	20.3723
Synechococcus~phage~ACG-2014g	Aeromonas~virus~25	23.4656
Synechococcus~phage~ACG-2014h	Aeromonas~virus~25	21.439
Synechococcus~phage~ACG-2014i	Aeromonas~virus~25	23.6595
Synechococcus~phage~ACG-2014j	Aeromonas~virus~25	21.0457
Synechococcus~phage~S-CAM1	Aeromonas~virus~25	22.7712
Synechococcus~phage~S-CAM22	Aeromonas~virus~25	23.5621
Synechococcus~phage~S-CAM3	Aeromonas~virus~25	24.1496
Synechococcus~phage~S-CAM4	Aeromonas~virus~25	20.7096
Synechococcus~phage~S-CAM7	Aeromonas~virus~25	21.3225
Synechococcus~phage~S-CAM8	Aeromonas~virus~25	24.0594
Synechococcus~phage~S-CAM9	Aeromonas~virus~25	22.8609
Synechococcus~phage~S-CRM01	Aeromonas~virus~25	25.2755
Synechococcus~phage~S-IOM18	Aeromonas~virus~25	21.991
Synechococcus~phage~S-MbCM100	Aeromonas~virus~25	23.7579
Synechococcus~phage~S-PM2	Aeromonas~virus~25	22.2073
Synechococcus~phage~S-RIM2~R1_1999	Aeromonas~virus~25	23.7579
Synechococcus~phage~S-RIM8~A.HR1	Aeromonas~virus~25	23.7086
Synechococcus~phage~S-RSM4	Aeromonas~virus~25	20.751
Synechococcus~phage~S-SKS1	Aeromonas~virus~25	20.7628
Synechococcus~phage~S-SM1	Aeromonas~virus~25	22.6381
Synechococcus~phage~S-SM2	Aeromonas~virus~25	21.2841
Synechococcus~phage~S-SSM4	Aeromonas~virus~25	23.2755
Synechococcus~phage~S-SSM5	Aeromonas~virus~25	23.043
Synechococcus~phage~S-SSM7	Aeromonas~virus~25	17.861
Synechococcus~phage~S-ShM2	Aeromonas~virus~25	22.8159
Synechococcus~phage~S-WAM1	Aeromonas~virus~25	23.2285
Synechococcus~phage~S-WAM2	Aeromonas~virus~25	21.0886
Synechococcus~phage~Syn19	Aeromonas~virus~25	23.5137
Synechococcus~phage~metaG-MbCM1	Aeromonas~virus~25	20.8761
Synechococcus~phage~syn9	Aeromonas~virus~25	22.9971
Vibrio~phage~KVP40	Aeromonas~virus~25	111.615
Vibrio~phage~VH7D	Aeromonas~virus~25	96.7345
Vibrio~phage~ValKK3	Aeromonas~virus~25	113.013
Vibrio~phage~henriette~12B8	Aeromonas~virus~25	23.1093
Vibrio~phage~nt-1	Aeromonas~virus~25	109.523
Vibrio~phage~phi~3	Aeromonas~virus~25	3.62832
Yersinia~phage~PST	Aeromonas~virus~25	189.427
Yersinia~phage~phiD1	Aeromonas~virus~25	183.003
Yersinia~phage~phiR1-RT	Aeromonas~virus~25	191.21
Yersinia~phage~vB_YenM_TG1	Aeromonas~virus~25	185.858
vEso16_1000131	Aeromonas~virus~25	3.63606
vHsi16_1000036	Aeromonas~virus~25	3.67979
vHsi17_1000005	Aeromonas~virus~25	13.213
vHso17_1000403	Aeromonas~virus~25	3.47879
vHso17_1005130	Aeromonas~virus~25	1.0265
Acinetobacter~phage~Ac42	Aeromonas~virus~31	170.346
Acinetobacter~phage~Acj61	Aeromonas~virus~31	183.748
Acinetobacter~phage~Acj9	Aeromonas~virus~31	175.974
Acinetobacter~phage~ZZ1	Aeromonas~virus~31	178.025
Acinetobacter~virus~133	Aeromonas~virus~31	167.373
Aeromonas~phage~Aes012	Aeromonas~virus~31	300
Aeromonas~phage~Aes508	Aeromonas~virus~31	300
Aeromonas~phage~CC2	Aeromonas~virus~31	160.844
Aeromonas~phage~PX29	Aeromonas~virus~31	134.345
Aeromonas~phage~phiAS4	Aeromonas~virus~31	300
Aeromonas~phage~phiAS5	Aeromonas~virus~31	137.5
Aeromonas~virus~25	Aeromonas~virus~31	300
Aeromonas~virus~44RR2	Aeromonas~virus~31	300
Aeromonas~virus~65	Aeromonas~virus~31	143.6
Aeromonas~virus~Aeh1	Aeromonas~virus~31	134.126
Campylobacter~phage~CP30A	Aeromonas~virus~31	20.5465
Campylobacter~phage~PC14	Aeromonas~virus~31	20.0549
Campylobacter~virus~CP21	Aeromonas~virus~31	11.5848
Campylobacter~virus~CP220	Aeromonas~virus~31	15.4038
Campylobacter~virus~CPX	Aeromonas~virus~31	21.3112
Campylobacter~virus~CPt10	Aeromonas~virus~31	15.3215
Campylobacter~virus~NCTC12673	Aeromonas~virus~31	16.6616
Caulobacter~phage~Cr30	Aeromonas~virus~31	34.3664
Citrobacter~phage~IME-CF2	Aeromonas~virus~31	153.52
Citrobacter~phage~Margaery	Aeromonas~virus~31	158.313
Citrobacter~phage~Merlin	Aeromonas~virus~31	195.527
Citrobacter~phage~Miller	Aeromonas~virus~31	156.277
Citrobacter~phage~Moon	Aeromonas~virus~31	191.187
Citrobacter~phage~vB_CfrM_CfP1	Aeromonas~virus~31	159.455
Cronobacter~phage~S13	Aeromonas~virus~31	160.293
Cronobacter~phage~vB_CsaM_GAP161	Aeromonas~virus~31	156.6
Cronobacter~phage~vB_CsaM_GAP32	Aeromonas~virus~31	24.0204
Cyanophage~P-RSM1	Aeromonas~virus~31	23.4488
Cyanophage~P-RSM6	Aeromonas~virus~31	21.2382
Cyanophage~P-TIM40	Aeromonas~virus~31	20.6337
Cyanophage~S-RIM32	Aeromonas~virus~31	22.6055
Cyanophage~S-RIM50	Aeromonas~virus~31	22.741
Cyanophage~Syn30	Aeromonas~virus~31	23.5968
Deftia~phage~phiW-14	Aeromonas~virus~31	27.716
Dickeya~phage~RC-2014	Aeromonas~virus~31	22.4276
Dickeya~virus~Limestone	Aeromonas~virus~31	22.1771
Edwardsiella~phage~PEi20	Aeromonas~virus~31	190.654
Enterobacter~phage~CC31	Aeromonas~virus~31	192.074
Enterobacter~phage~PG7	Aeromonas~virus~31	197.173
Enterobacteria~phage~Bp7	Aeromonas~virus~31	184.584
Enterobacteria~phage~GEC-3S	Aeromonas~virus~31	168.978
Enterobacteria~phage~IME08	Aeromonas~virus~31	197.379
Enterobacteria~phage~JS10	Aeromonas~virus~31	200.234
Enterobacteria~phage~Phi1	Aeromonas~virus~31	169.151
Enterobacteria~phage~RB14	Aeromonas~virus~31	185.107
Enterobacteria~phage~RB16	Aeromonas~virus~31	149.869
Enterobacteria~phage~RB27	Aeromonas~virus~31	188.321
Enterobacteria~phage~RB3	Aeromonas~virus~31	182.668
Enterobacteria~phage~RB32	Aeromonas~virus~31	188.515
Enterobacteria~phage~RB43	Aeromonas~virus~31	153.946
Enterobacteria~phage~RB49	Aeromonas~virus~31	168.636
Enterobacteria~phage~RB51	Aeromonas~virus~31	187.935
Enterobacteria~phage~RB68	Aeromonas~virus~31	187.362
Enterobacteria~phage~RB69	Aeromonas~virus~31	195.909
Enterobacteria~phage~T4	Aeromonas~virus~31	181.742
Enterobacteria~phage~vB_EcoM_VR5	Aeromonas~virus~31	198.992
Enterobacteria~phage~vB_KleM-RaK2	Aeromonas~virus~31	21.2956
Erwinia~phage~phiEa2809	Aeromonas~virus~31	19.6492
Escherichia~phage~121Q	Aeromonas~virus~31	14.1661
Escherichia~phage~APCEc01	Aeromonas~virus~31	196.109
Escherichia~phage~AR1	Aeromonas~virus~31	186.425
Escherichia~phage~Av-05	Aeromonas~virus~31	6.71484
Escherichia~phage~ECML-134	Aeromonas~virus~31	185.869
Escherichia~phage~ECML-4	Aeromonas~virus~31	18.7323
Escherichia~phage~HX01	Aeromonas~virus~31	200.025
Escherichia~phage~HY01	Aeromonas~virus~31	191.546
Escherichia~phage~HY03	Aeromonas~virus~31	183.424
Escherichia~phage~JS98	Aeromonas~virus~31	200.025
Escherichia~phage~JSE	Aeromonas~virus~31	168.978
Escherichia~phage~Lw1	Aeromonas~virus~31	154.406
Escherichia~phage~MX01	Aeromonas~virus~31	194.644
Escherichia~phage~PBECO~4	Aeromonas~virus~31	13.8421
Escherichia~phage~PhaxI	Aeromonas~virus~31	18.248
Escherichia~phage~QL01	Aeromonas~virus~31	192.849
Escherichia~phage~UFV-AREG1	Aeromonas~virus~31	182.481
Escherichia~phage~WG01	Aeromonas~virus~31	187.935
Escherichia~phage~ime09	Aeromonas~virus~31	188.907
Escherichia~phage~slur02	Aeromonas~virus~31	189.302
Escherichia~phage~slur07	Aeromonas~virus~31	191.968
Escherichia~phage~slur14	Aeromonas~virus~31	188.127
Escherichia~phage~vB_EcoM-UFV13	Aeromonas~virus~31	188.907
Escherichia~phage~vB_EcoM_112	Aeromonas~virus~31	184.174
Escherichia~phage~vB_EcoM_ACG-C40	Aeromonas~virus~31	183.624
Escherichia~phage~vB_EcoM_JS09	Aeromonas~virus~31	198.586
Escherichia~phage~vB_EcoM_PhAPEC2	Aeromonas~virus~31	194.454
Escherichia~phage~vB_EcoM_VR20	Aeromonas~virus~31	196.035
Escherichia~phage~vB_EcoM_VR25	Aeromonas~virus~31	194.721
Escherichia~phage~vB_EcoM_VR26	Aeromonas~virus~31	189.833
Escherichia~phage~vB_EcoM_VR7	Aeromonas~virus~31	186.86
Escherichia~phage~wV7	Aeromonas~virus~31	187.935
Escherichia~virus~CBA120	Aeromonas~virus~31	18.4647
KU594605.1	Aeromonas~virus~31	22.741
KU594606.1	Aeromonas~virus~31	22.6055
Klebsiella~phage~0507-KN2-1	Aeromonas~virus~31	22.9171
Klebsiella~phage~JD18	Aeromonas~virus~31	192.267
Klebsiella~phage~K64-1	Aeromonas~virus~31	20.2179
Klebsiella~phage~KP15	Aeromonas~virus~31	156.906
Klebsiella~phage~KP27	Aeromonas~virus~31	153.926
Klebsiella~phage~Matisse	Aeromonas~virus~31	153.295
Klebsiella~phage~PKO111	Aeromonas~virus~31	209.946
Klebsiella~phage~vB_KpnM_KpV477	Aeromonas~virus~31	195.511
LC121084.1	Aeromonas~virus~31	34.7107
Morganella~phage~vB_MmoM_MP1	Aeromonas~virus~31	196.31
NC_000866.4	Aeromonas~virus~31	181.56
NC_004735.1	Aeromonas~virus~31	2.27219
NC_004928.1	Aeromonas~virus~31	195.709
NC_005066.1	Aeromonas~virus~31	168.636
NC_005083.2	Aeromonas~virus~31	106.411
NC_005135.1	Aeromonas~virus~31	300
NC_005260.1	Aeromonas~virus~31	134.014
NC_006820.1	Aeromonas~virus~31	21.9551
NC_006883.2	Aeromonas~virus~31	18.7742
NC_006884.2	Aeromonas~virus~31	23.0179
NC_007022.1	Aeromonas~virus~31	300
NC_007023.1	Aeromonas~virus~31	153.946
NC_008208.1	Aeromonas~virus~31	300
NC_008296.2	Aeromonas~virus~31	22.741
NC_008515.1	Aeromonas~virus~31	188.515
NC_009821.1	Aeromonas~virus~31	169.151
NC_010105.1	Aeromonas~virus~31	199.816
NC_012635.1	Aeromonas~virus~31	187.743
NC_012638.1	Aeromonas~virus~31	185.107
NC_012740.1	Aeromonas~virus~31	168.978
NC_012741.1	Aeromonas~virus~31	200.025
NC_013085.1	Aeromonas~virus~31	20.5091
NC_013693.1	Aeromonas~virus~31	19.6534
NC_013697.1	Aeromonas~virus~31	27.6664
NC_014036.1	Aeromonas~virus~31	156.906
NC_014260.1	Aeromonas~virus~31	197.162
NC_014467.1	Aeromonas~virus~31	149.711
NC_014595.1	Aeromonas~virus~31	188.31
NC_014635.1	Aeromonas~virus~31	300
NC_014636.1	Aeromonas~virus~31	137.5
NC_014660.1	Aeromonas~virus~31	170.159
NC_014661.1	Aeromonas~virus~31	183.535
NC_014662.1	Aeromonas~virus~31	191.883
NC_014663.1	Aeromonas~virus~31	175.779
NC_014792.1	Aeromonas~virus~31	186.683
NC_015250.1	Aeromonas~virus~31	167.19
NC_015251.1	Aeromonas~virus~31	143.502
NC_015279.1	Aeromonas~virus~31	21.0362
NC_015280.1	Aeromonas~virus~31	22.1243
NC_015281.1	Aeromonas~virus~31	22.5608
NC_015282.1	Aeromonas~virus~31	22.3838
NC_015283.1	Aeromonas~virus~31	22.1671
NC_015284.1	Aeromonas~virus~31	22.0817
NC_015285.1	Aeromonas~virus~31	22.6957
NC_015286.1	Aeromonas~virus~31	23.2549
NC_015287.1	Aeromonas~virus~31	17.6318
NC_015288.1	Aeromonas~virus~31	22.3838
NC_015289.1	Aeromonas~virus~31	22.7866
NC_015290.1	Aeromonas~virus~31	20.5091
NC_015296.1	Aeromonas~virus~31	20.052
NC_015457.1	Aeromonas~virus~31	186.842
NC_015464.1	Aeromonas~virus~31	16.6129
NC_015569.1	Aeromonas~virus~31	24.9979
NC_016073.1	Aeromonas~virus~31	20.375
NC_016562.1	Aeromonas~virus~31	21.2498
NC_016570.1	Aeromonas~virus~31	18.4209
NC_018087.3	Aeromonas~virus~31	177.83
NC_018861.1	Aeromonas~virus~31	20.5465
NC_019398.1	Aeromonas~virus~31	156.438
NC_019399.1	Aeromonas~virus~31	183.442
NC_019401.1	Aeromonas~virus~31	23.9966
NC_019443.1	Aeromonas~virus~31	20.6756
NC_019444.1	Aeromonas~virus~31	22.8325
NC_019452.1	Aeromonas~virus~31	18.2053
NC_019500.1	Aeromonas~virus~31	184.389
NC_019503.1	Aeromonas~virus~31	188.711
NC_019505.1	Aeromonas~virus~31	187.743
NC_019507.1	Aeromonas~virus~31	11.556
NC_019521.1	Aeromonas~virus~31	10.5415
NC_019526.1	Aeromonas~virus~31	21.273
NC_019530.1	Aeromonas~virus~31	20.3245
NC_019538.1	Aeromonas~virus~31	160.844
NC_019543.1	Aeromonas~virus~31	300
NC_019909.1	Aeromonas~virus~31	189.902
NC_019910.1	Aeromonas~virus~31	20.052
NC_019925.1	Aeromonas~virus~31	22.1279
NC_020080.1	Aeromonas~virus~31	153.767
NC_020083.1	Aeromonas~virus~31	16.9301
NC_020416.1	Aeromonas~virus~31	180.795
NC_020484.1	Aeromonas~virus~31	33.6544
NC_020486.1	Aeromonas~virus~31	23.4488
NC_020837.1	Aeromonas~virus~31	22.5162
NC_020845.1	Aeromonas~virus~31	21.4185
NC_020851.1	Aeromonas~virus~31	18.8537
NC_020855.1	Aeromonas~virus~31	21.1937
NC_020859.1	Aeromonas~virus~31	23.4979
NC_020875.1	Aeromonas~virus~31	23.0179
NC_020879.1	Aeromonas~virus~31	300
NC_021071.1	Aeromonas~virus~31	23.4
NC_021072.1	Aeromonas~virus~31	23.5472
NC_021073.1	Aeromonas~virus~31	20.9496
NC_021344.2	Aeromonas~virus~31	154.245
NC_021529.2	Aeromonas~virus~31	106.617
NC_021530.1	Aeromonas~virus~31	23.7977
NC_021536.1	Aeromonas~virus~31	21.7428
NC_021559.1	Aeromonas~virus~31	21.51
NC_022343.1	Aeromonas~virus~31	22.9171
NC_022768.1	Aeromonas~virus~31	18.5974
NC_022772.1	Aeromonas~virus~31	18.3773
NC_023561.1	Aeromonas~virus~31	196.987
NC_023568.1	Aeromonas~virus~31	93.9164
NC_023584.1	Aeromonas~virus~31	23.5472
NC_023587.1	Aeromonas~virus~31	21.2382
NC_023688.1	Aeromonas~virus~31	134.225
NC_023856.1	Aeromonas~virus~31	20.5172
NC_024121.1	Aeromonas~virus~31	184.731
NC_024122.1	Aeromonas~virus~31	18.1629
NC_024124.2	Aeromonas~virus~31	198.586
NC_024125.2	Aeromonas~virus~31	183.99
NC_024794.1	Aeromonas~virus~31	194.241
NC_025414.1	Aeromonas~virus~31	156.117
NC_025419.1	Aeromonas~virus~31	182.481
NC_025422.1	Aeromonas~virus~31	34.3175
NC_025425.1	Aeromonas~virus~31	168.978
NC_025429.1	Aeromonas~virus~31	28.5097
NC_025437.1	Aeromonas~virus~31	194.238
NC_025446.1	Aeromonas~virus~31	18.6871
NC_025447.1	Aeromonas~virus~31	14.1495
NC_025448.1	Aeromonas~virus~31	188.127
NC_025449.1	Aeromonas~virus~31	185.869
NC_025452.1	Aeromonas~virus~31	22.3769
NC_025470.1	Aeromonas~virus~31	1.74417
NC_025829.1	Aeromonas~virus~31	189.302
NC_025830.1	Aeromonas~virus~31	6.71484
NC_026607.2	Aeromonas~virus~31	180.078
NC_026923.1	Aeromonas~virus~31	23.1594
NC_026924.1	Aeromonas~virus~31	23.2549
NC_026926.1	Aeromonas~virus~31	20.8451
NC_026927.1	Aeromonas~virus~31	20.163
NC_026928.1	Aeromonas~virus~31	23.4
NC_027119.1	Aeromonas~virus~31	18.1629
NC_027130.1	Aeromonas~virus~31	23.2071
NC_027132.1	Aeromonas~virus~31	23.4488
NC_027204.1	Aeromonas~virus~31	39.1558
NC_027331.1	Aeromonas~virus~31	191.009
NC_027340.1	Aeromonas~virus~31	19.5894
NC_027344.1	Aeromonas~virus~31	186.185
NC_027349.1	Aeromonas~virus~31	191.336
NC_027353.1	Aeromonas~virus~31	189.812
NC_027364.1	Aeromonas~virus~31	13.8421
NC_027399.1	Aeromonas~virus~31	20.2179
NC_027404.1	Aeromonas~virus~31	185.487
NC_027979.1	Aeromonas~virus~31	187.173
NC_027983.1	Aeromonas~virus~31	186.241
NC_027996.1	Aeromonas~virus~31	15.2807
NC_027997.1	Aeromonas~virus~31	15.3625
NC_028448.1	Aeromonas~virus~31	187.935
NC_028663.1	Aeromonas~virus~31	20.592
NC_028676.1	Aeromonas~virus~31	29.652
NC_028683.1	Aeromonas~virus~31	190.478
NC_028686.1	Aeromonas~virus~31	192.267
NC_028750.1	Aeromonas~virus~31	153.14
NC_028755.1	Aeromonas~virus~31	158.152
NC_028762.1	Aeromonas~virus~31	193.818
NC_028780.1	Aeromonas~virus~31	191.767
NC_028820.1	Aeromonas~virus~31	176.683
NC_028829.1	Aeromonas~virus~31	110.064
NC_028847.1	Aeromonas~virus~31	192.849
NC_028857.1	Aeromonas~virus~31	195.348
NC_028881.1	Aeromonas~virus~31	198.789
NC_028894.1	Aeromonas~virus~31	195.845
NC_028895.1	Aeromonas~virus~31	1.98917
NC_028925.1	Aeromonas~virus~31	194.536
NC_028927.1	Aeromonas~virus~31	189.104
NC_028940.1	Aeromonas~virus~31	192.274
NC_028945.1	Aeromonas~virus~31	38.1257
NC_028955.1	Aeromonas~virus~31	21.9133
NC_028957.1	Aeromonas~virus~31	189.652
NC_029000.1	Aeromonas~virus~31	300
NC_029013.1	Aeromonas~virus~31	153.354
NC_029042.1	Aeromonas~virus~31	16.1424
NC_029091.1	Aeromonas~virus~31	195.909
Pectobacterium~bacteriophage~PM2	Aeromonas~virus~31	192.458
Pelagibacter~phage~HTVC008M	Aeromonas~virus~31	33.6544
Prochlorococcus~phage~MED4-213	Aeromonas~virus~31	21.4642
Prochlorococcus~phage~P-HM1	Aeromonas~virus~31	22.1243
Prochlorococcus~phage~P-HM2	Aeromonas~virus~31	22.0817
Prochlorococcus~phage~P-RSM4	Aeromonas~virus~31	22.21
Prochlorococcus~phage~P-SSM2	Aeromonas~virus~31	18.8043
Prochlorococcus~phage~P-SSM3	Aeromonas~virus~31	21.5561
Prochlorococcus~phage~P-SSM4	Aeromonas~virus~31	23.0179
Prochlorococcus~phage~P-SSM7	Aeromonas~virus~31	20.5504
Prochlorococcus~phage~P-TIM68	Aeromonas~virus~31	21.9133
Prochlorococcus~phage~Syn1	Aeromonas~virus~31	22.4277
Prochlorococcus~phage~Syn33	Aeromonas~virus~31	22.741
Proteus~phage~vB_PmiM_Pm5461	Aeromonas~virus~31	194.029
Ralstonia~phage~RSP15	Aeromonas~virus~31	34.7107
Rhizobium~phage~vB_RleM_P10VF	Aeromonas~virus~31	28.5097
Rhodothermus~phage~RM378	Aeromonas~virus~31	2.27219
Salmonella~phage~38	Aeromonas~virus~31	16.1424
Salmonella~phage~Det7	Aeromonas~virus~31	18.2053
Salmonella~phage~GG32	Aeromonas~virus~31	20.3281
Salmonella~phage~Marshall	Aeromonas~virus~31	18.334
Salmonella~phage~Maynard	Aeromonas~virus~31	18.5529
Salmonella~phage~SFP10	Aeromonas~virus~31	20.375
Salmonella~phage~SKML-39	Aeromonas~virus~31	20.052
Salmonella~phage~STML-198	Aeromonas~virus~31	186.185
Salmonella~phage~STP4-a	Aeromonas~virus~31	180.078
Salmonella~phage~Sh19	Aeromonas~virus~31	20.3245
Salmonella~phage~ViI	Aeromonas~virus~31	20.052
Salmonella~phage~vB_SalM_PM10	Aeromonas~virus~31	18.248
Salmonella~phage~vB_SalM_SJ2	Aeromonas~virus~31	20.5651
Salmonella~phage~vB_SalM_SJ3	Aeromonas~virus~31	18.2053
Salmonella~phage~vB_SenMS16	Aeromonas~virus~31	180.984
Salmonella~phage~vB_SnwM_CGG4-1	Aeromonas~virus~31	182.722
Serratia~phage~PS2	Aeromonas~virus~31	184.919
Serratia~phage~phiMAM1	Aeromonas~virus~31	16.9729
Shewanella~sp.~phage~1/40	Aeromonas~virus~31	1.76209
Shigella~phage~Ag3	Aeromonas~virus~31	19.6968
Shigella~phage~SHBML-50-1	Aeromonas~virus~31	189.501
Shigella~phage~SHFML-11	Aeromonas~virus~31	188.711
Shigella~phage~SHFML-26	Aeromonas~virus~31	186.062
Shigella~phage~SHSML-52-1	Aeromonas~virus~31	194.037
Shigella~phage~SP18	Aeromonas~virus~31	188.495
Shigella~phage~Shf125875	Aeromonas~virus~31	194.44
Shigella~phage~Shfl2	Aeromonas~virus~31	186.842
Shigella~phage~pSs-1	Aeromonas~virus~31	189.302
Sinorhizobium~phage~phiM12	Aeromonas~virus~31	39.1985
Sinorhizobium~phage~phiM9	Aeromonas~virus~31	29.652
Sinorhizobium~phage~phiN3	Aeromonas~virus~31	38.1656
Sphingomonas~phage~PAU	Aeromonas~virus~31	10.5664
Stenotrophomonas~phage~IME13	Aeromonas~virus~31	300
Synechococcus~phage~ACG-2014b	Aeromonas~virus~31	23.2071
Synechococcus~phage~ACG-2014c	Aeromonas~virus~31	22.8325
Synechococcus~phage~ACG-2014d	Aeromonas~virus~31	23.1594
Synechococcus~phage~ACG-2014e	Aeromonas~virus~31	23.4
Synechococcus~phage~ACG-2014f	Aeromonas~virus~31	20.163
Synechococcus~phage~ACG-2014g	Aeromonas~virus~31	23.2549
Synechococcus~phage~ACG-2014h	Aeromonas~virus~31	21.2382
Synechococcus~phage~ACG-2014i	Aeromonas~virus~31	23.4488
Synechococcus~phage~ACG-2014j	Aeromonas~virus~31	20.8451
Synechococcus~phage~S-CAM1	Aeromonas~virus~31	22.5608
Synechococcus~phage~S-CAM22	Aeromonas~virus~31	23.3514
Synechococcus~phage~S-CAM3	Aeromonas~virus~31	23.9295
Synechococcus~phage~S-CAM4	Aeromonas~virus~31	20.5091
Synechococcus~phage~S-CAM7	Aeromonas~virus~31	21.1127
Synechococcus~phage~S-CAM8	Aeromonas~virus~31	23.8486
Synechococcus~phage~S-CAM9	Aeromonas~virus~31	22.6505
Synechococcus~phage~S-CRM01	Aeromonas~virus~31	25.0368
Synechococcus~phage~S-IOM18	Aeromonas~virus~31	21.79
Synechococcus~phage~S-MbCM100	Aeromonas~virus~31	23.5472
Synechococcus~phage~S-PM2	Aeromonas~virus~31	21.9971
Synechococcus~phage~S-RIM2~R1_1999	Aeromonas~virus~31	23.5472
Synechococcus~phage~S-RIM8~A.HR1	Aeromonas~virus~31	23.4979
Synechococcus~phage~S-RSM4	Aeromonas~virus~31	20.5504
Synechococcus~phage~S-SKS1	Aeromonas~virus~31	18.8882
Synechococcus~phage~S-SM1	Aeromonas~virus~31	22.4277
Synechococcus~phage~S-SM2	Aeromonas~virus~31	21.0744
Synechococcus~phage~S-SSM4	Aeromonas~virus~31	23.0649
Synechococcus~phage~S-SSM5	Aeromonas~virus~31	22.8325
Synechococcus~phage~S-SSM7	Aeromonas~virus~31	17.6619
Synechococcus~phage~S-ShM2	Aeromonas~virus~31	22.6055
Synechococcus~phage~S-WAM1	Aeromonas~virus~31	23.0179
Synechococcus~phage~S-WAM2	Aeromonas~virus~31	20.8879
Synechococcus~phage~Syn19	Aeromonas~virus~31	23.303
Synechococcus~phage~metaG-MbCM1	Aeromonas~virus~31	20.6756
Synechococcus~phage~syn9	Aeromonas~virus~31	22.7866
Vibrio~phage~KVP40	Aeromonas~virus~31	106.498
Vibrio~phage~VH7D	Aeromonas~virus~31	93.9164
Vibrio~phage~ValKK3	Aeromonas~virus~31	110.064
Vibrio~phage~henriette~12B8	Aeromonas~virus~31	21.0088
Vibrio~phage~nt-1	Aeromonas~virus~31	106.617
Vibrio~phage~phi~3	Aeromonas~virus~31	2.01401
Yersinia~phage~PST	Aeromonas~virus~31	185.678
Yersinia~phage~phiD1	Aeromonas~virus~31	189.812
Yersinia~phage~phiR1-RT	Aeromonas~virus~31	190.104
Yersinia~phage~vB_YenM_TG1	Aeromonas~virus~31	176.872
vEso16_1000131	Aeromonas~virus~31	3.5398
vHsi16_1000036	Aeromonas~virus~31	3.58349
vHsi17_1000005	Aeromonas~virus~31	11.3428
vHso17_1000403	Aeromonas~virus~31	3.40771
Acinetobacter~phage~Ac42	Aeromonas~virus~44RR2	169.38
Acinetobacter~phage~Acj61	Aeromonas~virus~44RR2	182.726
Acinetobacter~phage~Acj9	Aeromonas~virus~44RR2	174.98
Acinetobacter~phage~ZZ1	Aeromonas~virus~44RR2	177.017
Acinetobacter~virus~133	Aeromonas~virus~44RR2	166.42
Aeromonas~phage~Aes012	Aeromonas~virus~44RR2	300
Aeromonas~phage~Aes508	Aeromonas~virus~44RR2	300
Aeromonas~phage~CC2	Aeromonas~virus~44RR2	159.797
Aeromonas~phage~PX29	Aeromonas~virus~44RR2	133.512
Aeromonas~phage~phiAS4	Aeromonas~virus~44RR2	300
Aeromonas~phage~phiAS5	Aeromonas~virus~44RR2	134.311
Aeromonas~virus~25	Aeromonas~virus~44RR2	300
Aeromonas~virus~31	Aeromonas~virus~44RR2	300
Aeromonas~virus~65	Aeromonas~virus~44RR2	144.919
Aeromonas~virus~Aeh1	Aeromonas~virus~44RR2	133.281
Campylobacter~phage~CP30A	Aeromonas~virus~44RR2	20.3679
Campylobacter~phage~PC14	Aeromonas~virus~44RR2	19.8765
Campylobacter~virus~CP21	Aeromonas~virus~44RR2	11.436
Campylobacter~virus~CP220	Aeromonas~virus~44RR2	15.2446
Campylobacter~virus~CPX	Aeromonas~virus~44RR2	21.1324
Campylobacter~virus~CPt10	Aeromonas~virus~44RR2	15.1623
Campylobacter~virus~NCTC12673	Aeromonas~virus~44RR2	16.5019
Caulobacter~phage~Cr30	Aeromonas~virus~44RR2	34.0835
Citrobacter~phage~IME-CF2	Aeromonas~virus~44RR2	152.634
Citrobacter~phage~Margaery	Aeromonas~virus~44RR2	157.387
Citrobacter~phage~Merlin	Aeromonas~virus~44RR2	194.377
Citrobacter~phage~Miller	Aeromonas~virus~44RR2	155.365
Citrobacter~phage~Moon	Aeromonas~virus~44RR2	190.067
Citrobacter~phage~vB_CfrM_CfP1	Aeromonas~virus~44RR2	158.529
Cronobacter~phage~S13	Aeromonas~virus~44RR2	159.367
Cronobacter~phage~vB_CsaM_GAP161	Aeromonas~virus~44RR2	155.688
Cronobacter~phage~vB_CsaM_GAP32	Aeromonas~virus~44RR2	23.752
Cyanophage~P-RSM1	Aeromonas~virus~44RR2	23.2426
Cyanophage~P-RSM6	Aeromonas~virus~44RR2	21.0417
Cyanophage~P-TIM40	Aeromonas~virus~44RR2	20.4374
Cyanophage~S-RIM32	Aeromonas~virus~44RR2	22.3996
Cyanophage~S-RIM50	Aeromonas~virus~44RR2	22.5351
Cyanophage~Syn30	Aeromonas~virus~44RR2	23.3905
Deftia~phage~phiW-14	Aeromonas~virus~44RR2	27.4813
Dickeya~phage~RC-2014	Aeromonas~virus~44RR2	22.2306
Dickeya~virus~Limestone	Aeromonas~virus~44RR2	21.9803
Edwardsiella~phage~PEi20	Aeromonas~virus~44RR2	192.131
Enterobacter~phage~CC31	Aeromonas~virus~44RR2	190.968
Enterobacter~phage~PG7	Aeromonas~virus~44RR2	196.023
Enterobacteria~phage~Bp7	Aeromonas~virus~44RR2	183.535
Enterobacteria~phage~GEC-3S	Aeromonas~virus~44RR2	167.999
Enterobacteria~phage~IME08	Aeromonas~virus~44RR2	196.272
Enterobacteria~phage~JS10	Aeromonas~virus~44RR2	199.099
Enterobacteria~phage~Phi1	Aeromonas~virus~44RR2	168.172
Enterobacteria~phage~RB14	Aeromonas~virus~44RR2	184.044
Enterobacteria~phage~RB16	Aeromonas~virus~44RR2	148.997
Enterobacteria~phage~RB27	Aeromonas~virus~44RR2	187.244
Enterobacteria~phage~RB3	Aeromonas~virus~44RR2	181.619
Enterobacteria~phage~RB32	Aeromonas~virus~44RR2	187.438
Enterobacteria~phage~RB43	Aeromonas~virus~44RR2	153.034
Enterobacteria~phage~RB49	Aeromonas~virus~44RR2	167.657
Enterobacteria~phage~RB51	Aeromonas~virus~44RR2	186.858
Enterobacteria~phage~RB68	Aeromonas~virus~44RR2	186.285
Enterobacteria~phage~RB69	Aeromonas~virus~44RR2	194.788
Enterobacteria~phage~T4	Aeromonas~virus~44RR2	180.694
Enterobacteria~phage~vB_EcoM_VR5	Aeromonas~virus~44RR2	197.857
Enterobacteria~phage~vB_KleM-RaK2	Aeromonas~virus~44RR2	21.0467
Erwinia~phage~phiEa2809	Aeromonas~virus~44RR2	19.4798
Escherichia~phage~121Q	Aeromonas~virus~44RR2	13.9574
Escherichia~phage~APCEc01	Aeromonas~virus~44RR2	194.988
Escherichia~phage~AR1	Aeromonas~virus~44RR2	185.348
Escherichia~phage~Av-05	Aeromonas~virus~44RR2	6.60225
Escherichia~phage~ECML-134	Aeromonas~virus~44RR2	184.806
Escherichia~phage~ECML-4	Aeromonas~virus~44RR2	18.5544
Escherichia~phage~HX01	Aeromonas~virus~44RR2	198.889
Escherichia~phage~HY01	Aeromonas~virus~44RR2	190.468
Escherichia~phage~HY03	Aeromonas~virus~44RR2	182.375
Escherichia~phage~JS98	Aeromonas~virus~44RR2	198.889
Escherichia~phage~JSE	Aeromonas~virus~44RR2	167.999
Escherichia~phage~Lw1	Aeromonas~virus~44RR2	153.507
Escherichia~phage~MX01	Aeromonas~virus~44RR2	193.537
Escherichia~phage~PBECO~4	Aeromonas~virus~44RR2	13.6419
Escherichia~phage~PhaxI	Aeromonas~virus~44RR2	18.0703
Escherichia~phage~QL01	Aeromonas~virus~44RR2	191.742
Escherichia~phage~UFV-AREG1	Aeromonas~virus~44RR2	181.432
Escherichia~phage~WG01	Aeromonas~virus~44RR2	186.858
Escherichia~phage~ime09	Aeromonas~virus~44RR2	187.829
Escherichia~phage~slur02	Aeromonas~virus~44RR2	188.225
Escherichia~phage~slur07	Aeromonas~virus~44RR2	190.876
Escherichia~phage~slur14	Aeromonas~virus~44RR2	187.05
Escherichia~phage~vB_EcoM-UFV13	Aeromonas~virus~44RR2	187.829
Escherichia~phage~vB_EcoM_112	Aeromonas~virus~44RR2	183.111
Escherichia~phage~vB_EcoM_ACG-C40	Aeromonas~virus~44RR2	182.561
Escherichia~phage~vB_EcoM_JS09	Aeromonas~virus~44RR2	197.451
Escherichia~phage~vB_EcoM_PhAPEC2	Aeromonas~virus~44RR2	193.362
Escherichia~phage~vB_EcoM_VR20	Aeromonas~virus~44RR2	194.9
Escherichia~phage~vB_EcoM_VR25	Aeromonas~virus~44RR2	193.586
Escherichia~phage~vB_EcoM_VR26	Aeromonas~virus~44RR2	188.727
Escherichia~phage~vB_EcoM_VR7	Aeromonas~virus~44RR2	185.769
Escherichia~phage~wV7	Aeromonas~virus~44RR2	186.858
Escherichia~virus~CBA120	Aeromonas~virus~44RR2	18.2868
KU594605.1	Aeromonas~virus~44RR2	22.5351
KU594606.1	Aeromonas~virus~44RR2	22.3996
Klebsiella~phage~0507-KN2-1	Aeromonas~virus~44RR2	22.7289
Klebsiella~phage~JD18	Aeromonas~virus~44RR2	191.161
Klebsiella~phage~K64-1	Aeromonas~virus~44RR2	20.0751
Klebsiella~phage~KP15	Aeromonas~virus~44RR2	156.007
Klebsiella~phage~KP27	Aeromonas~virus~44RR2	153.027
Klebsiella~phage~Matisse	Aeromonas~virus~44RR2	152.397
Klebsiella~phage~PKO111	Aeromonas~virus~44RR2	208.839
Klebsiella~phage~vB_KpnM_KpV477	Aeromonas~virus~44RR2	191.742
LC121084.1	Aeromonas~virus~44RR2	34.4369
Morganella~phage~vB_MmoM_MP1	Aeromonas~virus~44RR2	197.857
NC_000866.4	Aeromonas~virus~44RR2	180.511
NC_004735.1	Aeromonas~virus~44RR2	2.19485
NC_004928.1	Aeromonas~virus~44RR2	194.589
NC_005066.1	Aeromonas~virus~44RR2	167.657
NC_005083.2	Aeromonas~virus~44RR2	105.703
NC_005135.1	Aeromonas~virus~44RR2	300
NC_005260.1	Aeromonas~virus~44RR2	133.168
NC_006820.1	Aeromonas~virus~44RR2	21.7495
NC_006883.2	Aeromonas~virus~44RR2	18.5701
NC_006884.2	Aeromonas~virus~44RR2	22.8119
NC_007022.1	Aeromonas~virus~44RR2	300
NC_007023.1	Aeromonas~virus~44RR2	153.034
NC_008208.1	Aeromonas~virus~44RR2	300
NC_008296.2	Aeromonas~virus~44RR2	22.5351
NC_008515.1	Aeromonas~virus~44RR2	187.438
NC_009821.1	Aeromonas~virus~44RR2	168.172
NC_010105.1	Aeromonas~virus~44RR2	198.681
NC_012635.1	Aeromonas~virus~44RR2	186.666
NC_012638.1	Aeromonas~virus~44RR2	184.044
NC_012740.1	Aeromonas~virus~44RR2	167.999
NC_012741.1	Aeromonas~virus~44RR2	198.889
NC_013085.1	Aeromonas~virus~44RR2	20.3129
NC_013693.1	Aeromonas~virus~44RR2	19.4664
NC_013697.1	Aeromonas~virus~44RR2	27.4317
NC_014036.1	Aeromonas~virus~44RR2	156.007
NC_014260.1	Aeromonas~virus~44RR2	196.055
NC_014467.1	Aeromonas~virus~44RR2	148.838
NC_014595.1	Aeromonas~virus~44RR2	187.219
NC_014635.1	Aeromonas~virus~44RR2	300
NC_014636.1	Aeromonas~virus~44RR2	134.311
NC_014660.1	Aeromonas~virus~44RR2	169.193
NC_014661.1	Aeromonas~virus~44RR2	182.514
NC_014662.1	Aeromonas~virus~44RR2	190.777
NC_014663.1	Aeromonas~virus~44RR2	174.786
NC_014792.1	Aeromonas~virus~44RR2	185.591
NC_015250.1	Aeromonas~virus~44RR2	166.237
NC_015251.1	Aeromonas~virus~44RR2	144.82
NC_015279.1	Aeromonas~virus~44RR2	20.831
NC_015280.1	Aeromonas~virus~44RR2	21.9186
NC_015281.1	Aeromonas~virus~44RR2	22.3549
NC_015282.1	Aeromonas~virus~44RR2	22.178
NC_015283.1	Aeromonas~virus~44RR2	21.9613
NC_015284.1	Aeromonas~virus~44RR2	21.876
NC_015285.1	Aeromonas~virus~44RR2	22.4897
NC_015286.1	Aeromonas~virus~44RR2	23.0488
NC_015287.1	Aeromonas~virus~44RR2	17.4371
NC_015288.1	Aeromonas~virus~44RR2	22.178
NC_015289.1	Aeromonas~virus~44RR2	22.5807
NC_015290.1	Aeromonas~virus~44RR2	20.3129
NC_015296.1	Aeromonas~virus~44RR2	19.8648
NC_015457.1	Aeromonas~virus~44RR2	185.779
NC_015464.1	Aeromonas~virus~44RR2	16.4532
NC_015569.1	Aeromonas~virus~44RR2	24.7643
NC_016073.1	Aeromonas~virus~44RR2	20.1877
NC_016562.1	Aeromonas~virus~44RR2	21.0711
NC_016570.1	Aeromonas~virus~44RR2	18.2431
NC_018087.3	Aeromonas~virus~44RR2	176.823
NC_018861.1	Aeromonas~virus~44RR2	20.3679
NC_019398.1	Aeromonas~virus~44RR2	155.526
NC_019399.1	Aeromonas~virus~44RR2	182.379
NC_019401.1	Aeromonas~virus~44RR2	23.7282
NC_019443.1	Aeromonas~virus~44RR2	20.4793
NC_019444.1	Aeromonas~virus~44RR2	22.6265
NC_019452.1	Aeromonas~virus~44RR2	18.0276
NC_019500.1	Aeromonas~virus~44RR2	183.339
NC_019503.1	Aeromonas~virus~44RR2	187.633
NC_019505.1	Aeromonas~virus~44RR2	186.666
NC_019507.1	Aeromonas~virus~44RR2	11.4073
NC_019521.1	Aeromonas~virus~44RR2	10.3934
NC_019526.1	Aeromonas~virus~44RR2	21.0241
NC_019530.1	Aeromonas~virus~44RR2	20.146
NC_019538.1	Aeromonas~virus~44RR2	159.797
NC_019543.1	Aeromonas~virus~44RR2	300
NC_019909.1	Aeromonas~virus~44RR2	188.824
NC_019910.1	Aeromonas~virus~44RR2	19.8648
NC_019925.1	Aeromonas~virus~44RR2	21.931
NC_020080.1	Aeromonas~virus~44RR2	152.868
NC_020083.1	Aeromonas~virus~44RR2	16.7616
NC_020416.1	Aeromonas~virus~44RR2	177.155
NC_020484.1	Aeromonas~virus~44RR2	33.3995
NC_020486.1	Aeromonas~virus~44RR2	23.2426
NC_020837.1	Aeromonas~virus~44RR2	22.3104
NC_020845.1	Aeromonas~virus~44RR2	21.222
NC_020851.1	Aeromonas~virus~44RR2	18.6583
NC_020855.1	Aeromonas~virus~44RR2	20.9972
NC_020859.1	Aeromonas~virus~44RR2	23.2916
NC_020875.1	Aeromonas~virus~44RR2	22.8119
NC_020879.1	Aeromonas~virus~44RR2	300
NC_021071.1	Aeromonas~virus~44RR2	23.1937
NC_021072.1	Aeromonas~virus~44RR2	23.3409
NC_021073.1	Aeromonas~virus~44RR2	20.7709
NC_021344.2	Aeromonas~virus~44RR2	153.346
NC_021529.2	Aeromonas~virus~44RR2	105.898
NC_021530.1	Aeromonas~virus~44RR2	23.5913
NC_021536.1	Aeromonas~virus~44RR2	21.5461
NC_021559.1	Aeromonas~virus~44RR2	21.3134
NC_022343.1	Aeromonas~virus~44RR2	22.7289
NC_022768.1	Aeromonas~virus~44RR2	18.4195
NC_022772.1	Aeromonas~virus~44RR2	18.1995
NC_023561.1	Aeromonas~virus~44RR2	195.837
NC_023568.1	Aeromonas~virus~44RR2	93.3023
NC_023584.1	Aeromonas~virus~44RR2	23.3409
NC_023587.1	Aeromonas~virus~44RR2	21.0417
NC_023688.1	Aeromonas~virus~44RR2	133.392
NC_023856.1	Aeromonas~virus~44RR2	20.3298
NC_024121.1	Aeromonas~virus~44RR2	183.668
NC_024122.1	Aeromonas~virus~44RR2	17.9852
NC_024124.2	Aeromonas~virus~44RR2	197.451
NC_024125.2	Aeromonas~virus~44RR2	182.927
NC_024794.1	Aeromonas~virus~44RR2	193.149
NC_025414.1	Aeromonas~virus~44RR2	155.205
NC_025419.1	Aeromonas~virus~44RR2	181.432
NC_025422.1	Aeromonas~virus~44RR2	34.0347
NC_025425.1	Aeromonas~virus~44RR2	167.999
NC_025429.1	Aeromonas~virus~44RR2	28.2656
NC_025437.1	Aeromonas~virus~44RR2	193.132
NC_025446.1	Aeromonas~virus~44RR2	18.5092
NC_025447.1	Aeromonas~virus~44RR2	13.9408
NC_025448.1	Aeromonas~virus~44RR2	187.05
NC_025449.1	Aeromonas~virus~44RR2	184.806
NC_025452.1	Aeromonas~virus~44RR2	22.18
NC_025470.1	Aeromonas~virus~44RR2	1.65933
NC_025829.1	Aeromonas~virus~44RR2	188.225
NC_025830.1	Aeromonas~virus~44RR2	6.60225
NC_026607.2	Aeromonas~virus~44RR2	179.057
NC_026923.1	Aeromonas~virus~44RR2	22.9533
NC_026924.1	Aeromonas~virus~44RR2	23.0488
NC_026926.1	Aeromonas~virus~44RR2	20.6487
NC_026927.1	Aeromonas~virus~44RR2	19.9582
NC_026928.1	Aeromonas~virus~44RR2	23.1937
NC_027119.1	Aeromonas~virus~44RR2	17.9852
NC_027130.1	Aeromonas~virus~44RR2	23.0009
NC_027132.1	Aeromonas~virus~44RR2	23.2426
NC_027204.1	Aeromonas~virus~44RR2	38.8243
NC_027331.1	Aeromonas~virus~44RR2	189.889
NC_027340.1	Aeromonas~virus~44RR2	19.42
NC_027344.1	Aeromonas~virus~44RR2	182.485
NC_027349.1	Aeromonas~virus~44RR2	190.259
NC_027353.1	Aeromonas~virus~44RR2	188.72
NC_027364.1	Aeromonas~virus~44RR2	13.6419
NC_027399.1	Aeromonas~virus~44RR2	20.0751
NC_027404.1	Aeromonas~virus~44RR2	184.424
NC_027979.1	Aeromonas~virus~44RR2	186.096
NC_027983.1	Aeromonas~virus~44RR2	185.163
NC_027996.1	Aeromonas~virus~44RR2	15.1215
NC_027997.1	Aeromonas~virus~44RR2	15.2033
NC_028448.1	Aeromonas~virus~44RR2	186.858
NC_028663.1	Aeromonas~virus~44RR2	20.3957
NC_028676.1	Aeromonas~virus~44RR2	29.3984
NC_028683.1	Aeromonas~virus~44RR2	191.953
NC_028686.1	Aeromonas~virus~44RR2	191.161
NC_028750.1	Aeromonas~virus~44RR2	152.241
NC_028755.1	Aeromonas~virus~44RR2	157.227
NC_028762.1	Aeromonas~virus~44RR2	192.726
NC_028780.1	Aeromonas~virus~44RR2	190.675
NC_028820.1	Aeromonas~virus~44RR2	175.675
NC_028829.1	Aeromonas~virus~44RR2	109.332
NC_028847.1	Aeromonas~virus~44RR2	191.742
NC_028857.1	Aeromonas~virus~44RR2	194.198
NC_028881.1	Aeromonas~virus~44RR2	197.653
NC_028894.1	Aeromonas~virus~44RR2	194.709
NC_028895.1	Aeromonas~virus~44RR2	1.91201
NC_028925.1	Aeromonas~virus~44RR2	193.401
NC_028927.1	Aeromonas~virus~44RR2	188.026
NC_028940.1	Aeromonas~virus~44RR2	191.154
NC_028945.1	Aeromonas~virus~44RR2	37.7947
NC_028955.1	Aeromonas~virus~44RR2	21.7077
NC_028957.1	Aeromonas~virus~44RR2	188.546
NC_029000.1	Aeromonas~virus~44RR2	300
NC_029013.1	Aeromonas~virus~44RR2	152.468
NC_029042.1	Aeromonas~virus~44RR2	15.9657
NC_029091.1	Aeromonas~virus~44RR2	194.788
Pectobacterium~bacteriophage~PM2	Aeromonas~virus~44RR2	191.338
Pelagibacter~phage~HTVC008M	Aeromonas~virus~44RR2	33.3995
Prochlorococcus~phage~MED4-213	Aeromonas~virus~44RR2	21.2676
Prochlorococcus~phage~P-HM1	Aeromonas~virus~44RR2	21.9186
Prochlorococcus~phage~P-HM2	Aeromonas~virus~44RR2	21.876
Prochlorococcus~phage~P-RSM4	Aeromonas~virus~44RR2	22.0043
Prochlorococcus~phage~P-SSM2	Aeromonas~virus~44RR2	18.6002
Prochlorococcus~phage~P-SSM3	Aeromonas~virus~44RR2	21.3595
Prochlorococcus~phage~P-SSM4	Aeromonas~virus~44RR2	22.8119
Prochlorococcus~phage~P-SSM7	Aeromonas~virus~44RR2	20.3542
Prochlorococcus~phage~P-TIM68	Aeromonas~virus~44RR2	21.7077
Prochlorococcus~phage~Syn1	Aeromonas~virus~44RR2	22.2219
Prochlorococcus~phage~Syn33	Aeromonas~virus~44RR2	22.5351
Proteus~phage~vB_PmiM_Pm5461	Aeromonas~virus~44RR2	192.937
Ralstonia~phage~RSP15	Aeromonas~virus~44RR2	34.4369
Rhizobium~phage~vB_RleM_P10VF	Aeromonas~virus~44RR2	28.2656
Rhodothermus~phage~RM378	Aeromonas~virus~44RR2	2.19485
Salmonella~phage~38	Aeromonas~virus~44RR2	15.9657
Salmonella~phage~Det7	Aeromonas~virus~44RR2	18.0276
Salmonella~phage~GG32	Aeromonas~virus~44RR2	20.1408
Salmonella~phage~Marshall	Aeromonas~virus~44RR2	18.1562
Salmonella~phage~Maynard	Aeromonas~virus~44RR2	18.3751
Salmonella~phage~SFP10	Aeromonas~virus~44RR2	20.1877
Salmonella~phage~SKML-39	Aeromonas~virus~44RR2	19.8648
Salmonella~phage~STML-198	Aeromonas~virus~44RR2	182.485
Salmonella~phage~STP4-a	Aeromonas~virus~44RR2	179.057
Salmonella~phage~Sh19	Aeromonas~virus~44RR2	20.146
Salmonella~phage~ViI	Aeromonas~virus~44RR2	19.8648
Salmonella~phage~vB_SalM_PM10	Aeromonas~virus~44RR2	18.0703
Salmonella~phage~vB_SalM_SJ2	Aeromonas~virus~44RR2	20.3776
Salmonella~phage~vB_SalM_SJ3	Aeromonas~virus~44RR2	18.0276
Salmonella~phage~vB_SenMS16	Aeromonas~virus~44RR2	177.342
Salmonella~phage~vB_SnwM_CGG4-1	Aeromonas~virus~44RR2	179.057
Serratia~phage~PS2	Aeromonas~virus~44RR2	183.856
Serratia~phage~phiMAM1	Aeromonas~virus~44RR2	16.8044
Shewanella~sp.~phage~1/40	Aeromonas~virus~44RR2	1.67724
Shigella~phage~Ag3	Aeromonas~virus~44RR2	19.5098
Shigella~phage~SHBML-50-1	Aeromonas~virus~44RR2	188.424
Shigella~phage~SHFML-11	Aeromonas~virus~44RR2	187.633
Shigella~phage~SHFML-26	Aeromonas~virus~44RR2	184.999
Shigella~phage~SHSML-52-1	Aeromonas~virus~44RR2	192.931
Shigella~phage~SP18	Aeromonas~virus~44RR2	187.403
Shigella~phage~Shf125875	Aeromonas~virus~44RR2	193.334
Shigella~phage~Shfl2	Aeromonas~virus~44RR2	185.779
Shigella~phage~pSs-1	Aeromonas~virus~44RR2	188.225
Sinorhizobium~phage~phiM12	Aeromonas~virus~44RR2	38.867
Sinorhizobium~phage~phiM9	Aeromonas~virus~44RR2	29.3984
Sinorhizobium~phage~phiN3	Aeromonas~virus~44RR2	37.8345
Sphingomonas~phage~PAU	Aeromonas~virus~44RR2	10.4183
Stenotrophomonas~phage~IME13	Aeromonas~virus~44RR2	300
Synechococcus~phage~ACG-2014b	Aeromonas~virus~44RR2	23.0009
Synechococcus~phage~ACG-2014c	Aeromonas~virus~44RR2	22.6265
Synechococcus~phage~ACG-2014d	Aeromonas~virus~44RR2	22.9533
Synechococcus~phage~ACG-2014e	Aeromonas~virus~44RR2	23.1937
Synechococcus~phage~ACG-2014f	Aeromonas~virus~44RR2	19.9582
Synechococcus~phage~ACG-2014g	Aeromonas~virus~44RR2	23.0488
Synechococcus~phage~ACG-2014h	Aeromonas~virus~44RR2	21.0417
Synechococcus~phage~ACG-2014i	Aeromonas~virus~44RR2	23.2426
Synechococcus~phage~ACG-2014j	Aeromonas~virus~44RR2	20.6487
Synechococcus~phage~S-CAM1	Aeromonas~virus~44RR2	22.3549
Synechococcus~phage~S-CAM22	Aeromonas~virus~44RR2	23.1452
Synechococcus~phage~S-CAM3	Aeromonas~virus~44RR2	23.7142
Synechococcus~phage~S-CAM4	Aeromonas~virus~44RR2	20.3129
Synechococcus~phage~S-CAM7	Aeromonas~virus~44RR2	20.9075
Synechococcus~phage~S-CAM8	Aeromonas~virus~44RR2	23.6422
Synechococcus~phage~S-CAM9	Aeromonas~virus~44RR2	22.4446
Synechococcus~phage~S-CRM01	Aeromonas~virus~44RR2	24.8031
Synechococcus~phage~S-IOM18	Aeromonas~virus~44RR2	21.5933
Synechococcus~phage~S-MbCM100	Aeromonas~virus~44RR2	23.3409
Synechococcus~phage~S-PM2	Aeromonas~virus~44RR2	21.7915
Synechococcus~phage~S-RIM2~R1_1999	Aeromonas~virus~44RR2	23.3409
Synechococcus~phage~S-RIM8~A.HR1	Aeromonas~virus~44RR2	23.2916
Synechococcus~phage~S-RSM4	Aeromonas~virus~44RR2	20.3542
Synechococcus~phage~S-SKS1	Aeromonas~virus~44RR2	18.6928
Synechococcus~phage~S-SM1	Aeromonas~virus~44RR2	22.2219
Synechococcus~phage~S-SM2	Aeromonas~virus~44RR2	20.8691
Synechococcus~phage~S-SSM4	Aeromonas~virus~44RR2	22.8588
Synechococcus~phage~S-SSM5	Aeromonas~virus~44RR2	22.6265
Synechococcus~phage~S-SSM7	Aeromonas~virus~44RR2	17.4672
Synechococcus~phage~S-ShM2	Aeromonas~virus~44RR2	22.3996
Synechococcus~phage~S-WAM1	Aeromonas~virus~44RR2	22.8119
Synechococcus~phage~S-WAM2	Aeromonas~virus~44RR2	20.6916
Synechococcus~phage~Syn19	Aeromonas~virus~44RR2	23.0969
Synechococcus~phage~metaG-MbCM1	Aeromonas~virus~44RR2	20.4793
Synechococcus~phage~syn9	Aeromonas~virus~44RR2	22.5807
Vibrio~phage~KVP40	Aeromonas~virus~44RR2	105.79
Vibrio~phage~VH7D	Aeromonas~virus~44RR2	93.3023
Vibrio~phage~ValKK3	Aeromonas~virus~44RR2	109.332
Vibrio~phage~henriette~12B8	Aeromonas~virus~44RR2	20.8301
Vibrio~phage~nt-1	Aeromonas~virus~44RR2	105.898
Vibrio~phage~phi~3	Aeromonas~virus~44RR2	1.93684
Yersinia~phage~PST	Aeromonas~virus~44RR2	184.614
Yersinia~phage~phiD1	Aeromonas~virus~44RR2	188.72
Yersinia~phage~phiR1-RT	Aeromonas~virus~44RR2	189.026
Yersinia~phage~vB_YenM_TG1	Aeromonas~virus~44RR2	175.864
vEso16_1000131	Aeromonas~virus~44RR2	3.44557
vHsi16_1000036	Aeromonas~virus~44RR2	3.48923
vHsi17_1000005	Aeromonas~virus~44RR2	11.2111
vHso17_1000403	Aeromonas~virus~44RR2	3.33808
Acinetobacter~phage~Ac42	Aeromonas~virus~65	113.511
Acinetobacter~phage~Acj61	Aeromonas~virus~65	115.713
Acinetobacter~phage~Acj9	Aeromonas~virus~65	111.677
Acinetobacter~phage~ZZ1	Aeromonas~virus~65	106.99
Acinetobacter~virus~133	Aeromonas~virus~65	111.079
Aeromonas~phage~Aes012	Aeromonas~virus~65	144.377
Aeromonas~phage~Aes508	Aeromonas~virus~65	130.207
Aeromonas~phage~CC2	Aeromonas~virus~65	300
Aeromonas~phage~PX29	Aeromonas~virus~65	196.533
Aeromonas~phage~phiAS4	Aeromonas~virus~65	134.832
Aeromonas~phage~phiAS5	Aeromonas~virus~65	194.089
Aeromonas~virus~25	Aeromonas~virus~65	140.009
Aeromonas~virus~31	Aeromonas~virus~65	143.6
Aeromonas~virus~44RR2	Aeromonas~virus~65	144.919
Aeromonas~virus~Aeh1	Aeromonas~virus~65	197.025
Campylobacter~phage~CP30A	Aeromonas~virus~65	22.1507
Campylobacter~phage~PC14	Aeromonas~virus~65	21.5573
Campylobacter~virus~CP21	Aeromonas~virus~65	11.4641
Campylobacter~virus~CP220	Aeromonas~virus~65	15.4552
Campylobacter~virus~CPX	Aeromonas~virus~65	23.0754
Campylobacter~virus~CPt10	Aeromonas~virus~65	13.8341
Campylobacter~virus~NCTC12673	Aeromonas~virus~65	18.5522
Caulobacter~phage~Cr30	Aeromonas~virus~65	32.807
Citrobacter~phage~IME-CF2	Aeromonas~virus~65	120.873
Citrobacter~phage~Margaery	Aeromonas~virus~65	122.577
Citrobacter~phage~Merlin	Aeromonas~virus~65	121.404
Citrobacter~phage~Michonne	Aeromonas~virus~65	1.49165
Citrobacter~phage~Miller	Aeromonas~virus~65	120.888
Citrobacter~phage~Moogle	Aeromonas~virus~65	2.03631
Citrobacter~phage~Moon	Aeromonas~virus~65	122.098
Citrobacter~phage~vB_CfrM_CfP1	Aeromonas~virus~65	123.635
Cronobacter~phage~CR3	Aeromonas~virus~65	2.26582
Cronobacter~phage~CR8	Aeromonas~virus~65	2.18509
Cronobacter~phage~PBES~02	Aeromonas~virus~65	2.16511
Cronobacter~phage~S13	Aeromonas~virus~65	153.259
Cronobacter~phage~vB_CsaM_GAP161	Aeromonas~virus~65	123.329
Cronobacter~phage~vB_CsaM_GAP31	Aeromonas~virus~65	3.36553
Cronobacter~phage~vB_CsaM_GAP32	Aeromonas~virus~65	24.2356
Cyanophage~P-RSM1	Aeromonas~virus~65	22.4024
Cyanophage~P-RSM6	Aeromonas~virus~65	20.3404
Cyanophage~P-TIM40	Aeromonas~virus~65	19.6562
Cyanophage~S-RIM32	Aeromonas~virus~65	21.4521
Cyanophage~S-RIM50	Aeromonas~virus~65	21.6047
Cyanophage~Syn30	Aeromonas~virus~65	22.5694
Deftia~phage~phiW-14	Aeromonas~virus~65	24.2996
Dickeya~phage~RC-2014	Aeromonas~virus~65	20.0738
Dickeya~virus~Limestone	Aeromonas~virus~65	21.4046
Edwardsiella~phage~PEi20	Aeromonas~virus~65	121.68
Enterobacter~phage~CC31	Aeromonas~virus~65	122.726
Enterobacter~phage~PG7	Aeromonas~virus~65	122.663
Enterobacteria~phage~Bp7	Aeromonas~virus~65	125.205
Enterobacteria~phage~GEC-3S	Aeromonas~virus~65	112.424
Enterobacteria~phage~IME08	Aeromonas~virus~65	129.053
Enterobacteria~phage~JS10	Aeromonas~virus~65	124.885
Enterobacteria~phage~Phi1	Aeromonas~virus~65	112.564
Enterobacteria~phage~RB14	Aeromonas~virus~65	123.482
Enterobacteria~phage~RB16	Aeromonas~virus~65	121.945
Enterobacteria~phage~RB27	Aeromonas~virus~65	123.943
Enterobacteria~phage~RB3	Aeromonas~virus~65	123.635
Enterobacteria~phage~RB32	Aeromonas~virus~65	126.261
Enterobacteria~phage~RB43	Aeromonas~virus~65	116.631
Enterobacteria~phage~RB49	Aeromonas~virus~65	112.145
Enterobacteria~phage~RB51	Aeromonas~virus~65	125.791
Enterobacteria~phage~RB68	Aeromonas~virus~65	125.327
Enterobacteria~phage~RB69	Aeromonas~virus~65	125.791
Enterobacteria~phage~T4	Aeromonas~virus~65	120.74
Enterobacteria~phage~phi92	Aeromonas~virus~65	2.53774
Enterobacteria~phage~vB_EcoM_VR5	Aeromonas~virus~65	126.104
Enterobacteria~phage~vB_KleM-RaK2	Aeromonas~virus~65	20.6277
Enterobacteriaphage~UAB_Phi87	Aeromonas~virus~65	1.37368
Erwinia~phage~phiEa2809	Aeromonas~virus~65	21.6326
Escherichia~phage~121Q	Aeromonas~virus~65	15.1513
Escherichia~phage~4MG	Aeromonas~virus~65	3.32229
Escherichia~phage~APCEc01	Aeromonas~virus~65	125.947
Escherichia~phage~AR1	Aeromonas~virus~65	122.428
Escherichia~phage~Av-05	Aeromonas~virus~65	2.29926
Escherichia~phage~EC6	Aeromonas~virus~65	1.70696
Escherichia~phage~ECML-134	Aeromonas~virus~65	124.098
Escherichia~phage~ECML-4	Aeromonas~virus~65	19.9642
Escherichia~phage~HX01	Aeromonas~virus~65	129.079
Escherichia~phage~HY01	Aeromonas~virus~65	126.514
Escherichia~phage~HY02	Aeromonas~virus~65	2.07079
Escherichia~phage~HY03	Aeromonas~virus~65	124.254
Escherichia~phage~JH2	Aeromonas~virus~65	3.2663
Escherichia~phage~JS98	Aeromonas~virus~65	124.726
Escherichia~phage~JSE	Aeromonas~virus~65	112.424
Escherichia~phage~Lw1	Aeromonas~virus~65	123.635
Escherichia~phage~MX01	Aeromonas~virus~65	122.563
Escherichia~phage~PBECO~4	Aeromonas~virus~65	14.0286
Escherichia~phage~PhaxI	Aeromonas~virus~65	17.82
Escherichia~phage~QL01	Aeromonas~virus~65	123.329
Escherichia~phage~SUSP1	Aeromonas~virus~65	2.98359
Escherichia~phage~SUSP2	Aeromonas~virus~65	1.86823
Escherichia~phage~UFV-AREG1	Aeromonas~virus~65	123.482
Escherichia~phage~WG01	Aeromonas~virus~65	119.35
Escherichia~phage~ime09	Aeromonas~virus~65	124.411
Escherichia~phage~slur02	Aeromonas~virus~65	126.898
Escherichia~phage~slur07	Aeromonas~virus~65	126.898
Escherichia~phage~slur14	Aeromonas~virus~65	123.789
Escherichia~phage~vB_EcoM-UFV13	Aeromonas~virus~65	124.411
Escherichia~phage~vB_EcoM-VpaE1	Aeromonas~virus~65	3.22995
Escherichia~phage~vB_EcoM_112	Aeromonas~virus~65	124.868
Escherichia~phage~vB_EcoM_ACG-C40	Aeromonas~virus~65	124.416
Escherichia~phage~vB_EcoM_AYO145A	Aeromonas~virus~65	1.86823
Escherichia~phage~vB_EcoM_Alf5	Aeromonas~virus~65	1.80294
Escherichia~phage~vB_EcoM_JS09	Aeromonas~virus~65	127.955
Escherichia~phage~vB_EcoM_PhAPEC2	Aeromonas~virus~65	128.883
Escherichia~phage~vB_EcoM_VR20	Aeromonas~virus~65	125.958
Escherichia~phage~vB_EcoM_VR25	Aeromonas~virus~65	127.057
Escherichia~phage~vB_EcoM_VR26	Aeromonas~virus~65	125.219
Escherichia~phage~vB_EcoM_VR7	Aeromonas~virus~65	120.694
Escherichia~phage~wV7	Aeromonas~virus~65	123.635
Escherichia~phage~wV8	Aeromonas~virus~65	1.5825
Escherichia~virus~CBA120	Aeromonas~virus~65	18.0685
KU594605.1	Aeromonas~virus~65	21.6047
KU594606.1	Aeromonas~virus~65	21.4521
Klebsiella~phage~0507-KN2-1	Aeromonas~virus~65	27.983
Klebsiella~phage~JD18	Aeromonas~virus~65	127.174
Klebsiella~phage~K64-1	Aeromonas~virus~65	22.2753
Klebsiella~phage~KP15	Aeromonas~virus~65	126.017
Klebsiella~phage~KP27	Aeromonas~virus~65	123.177
Klebsiella~phage~Matisse	Aeromonas~virus~65	124.717
Klebsiella~phage~PKO111	Aeromonas~virus~65	138.854
Klebsiella~phage~vB_KpnM_KB57	Aeromonas~virus~65	2.69058
Klebsiella~phage~vB_KpnM_KpV477	Aeromonas~virus~65	127.641
LC121084.1	Aeromonas~virus~65	31.9771
Morganella~phage~vB_MmoM_MP1	Aeromonas~virus~65	137.036
NC_000866.4	Aeromonas~virus~65	120.592
NC_004928.1	Aeromonas~virus~65	125.635
NC_005066.1	Aeromonas~virus~65	112.145
NC_005083.2	Aeromonas~virus~65	94.6005
NC_005135.1	Aeromonas~virus~65	144.73
NC_005260.1	Aeromonas~virus~65	196.844
NC_005282.1	Aeromonas~virus~65	1.83545
NC_006820.1	Aeromonas~virus~65	20.7202
NC_006883.2	Aeromonas~virus~65	18.5504
NC_006884.2	Aeromonas~virus~65	21.9167
NC_007022.1	Aeromonas~virus~65	143.408
NC_007023.1	Aeromonas~virus~65	116.631
NC_008208.1	Aeromonas~virus~65	140.009
NC_008296.2	Aeromonas~virus~65	21.6047
NC_008515.1	Aeromonas~virus~65	126.261
NC_009821.1	Aeromonas~virus~65	112.564
NC_010105.1	Aeromonas~virus~65	124.568
NC_012635.1	Aeromonas~virus~65	125.635
NC_012638.1	Aeromonas~virus~65	123.482
NC_012740.1	Aeromonas~virus~65	112.424
NC_012741.1	Aeromonas~virus~65	124.726
NC_012749.1	Aeromonas~virus~65	1.55198
NC_013085.1	Aeromonas~virus~65	19.5154
NC_013693.1	Aeromonas~virus~65	22.1298
NC_013697.1	Aeromonas~virus~65	24.2464
NC_014036.1	Aeromonas~virus~65	126.017
NC_014260.1	Aeromonas~virus~65	128.883
NC_014467.1	Aeromonas~virus~65	121.792
NC_014595.1	Aeromonas~virus~65	123.97
NC_014635.1	Aeromonas~virus~65	134.832
NC_014636.1	Aeromonas~virus~65	194.089
NC_014660.1	Aeromonas~virus~65	113.36
NC_014661.1	Aeromonas~virus~65	115.551
NC_014662.1	Aeromonas~virus~65	122.577
NC_014663.1	Aeromonas~virus~65	111.526
NC_014792.1	Aeromonas~virus~65	120.553
NC_015157.1	Aeromonas~virus~65	1.81771
NC_015250.1	Aeromonas~virus~65	110.931
NC_015251.1	Aeromonas~virus~65	300
NC_015279.1	Aeromonas~virus~65	19.6877
NC_015280.1	Aeromonas~virus~65	20.9105
NC_015281.1	Aeromonas~virus~65	21.4017
NC_015282.1	Aeromonas~virus~65	21.2025
NC_015283.1	Aeromonas~virus~65	20.9586
NC_015284.1	Aeromonas~virus~65	20.8626
NC_015285.1	Aeromonas~virus~65	21.5536
NC_015286.1	Aeromonas~virus~65	22.1838
NC_015287.1	Aeromonas~virus~65	16.2721
NC_015288.1	Aeromonas~virus~65	21.2025
NC_015289.1	Aeromonas~virus~65	21.6561
NC_015290.1	Aeromonas~virus~65	19.5154
NC_015296.1	Aeromonas~virus~65	19.4338
NC_015457.1	Aeromonas~virus~65	124.885
NC_015464.1	Aeromonas~virus~65	18.4923
NC_015569.1	Aeromonas~virus~65	25.9124
NC_016071.1	Aeromonas~virus~65	6.45576
NC_016073.1	Aeromonas~virus~65	19.8021
NC_016562.1	Aeromonas~virus~65	23.0011
NC_016570.1	Aeromonas~virus~65	18.0183
NC_017974.1	Aeromonas~virus~65	2.24552
NC_018087.3	Aeromonas~virus~65	106.846
NC_018855.1	Aeromonas~virus~65	1.82514
NC_018861.1	Aeromonas~virus~65	22.1507
NC_019398.1	Aeromonas~virus~65	123.177
NC_019399.1	Aeromonas~virus~65	124.267
NC_019400.1	Aeromonas~virus~65	3.34386
NC_019401.1	Aeromonas~virus~65	24.2075
NC_019443.1	Aeromonas~virus~65	19.7036
NC_019444.1	Aeromonas~virus~65	21.7077
NC_019452.1	Aeromonas~virus~65	17.7711
NC_019500.1	Aeromonas~virus~65	125.045
NC_019503.1	Aeromonas~virus~65	124.254
NC_019505.1	Aeromonas~virus~65	123.482
NC_019507.1	Aeromonas~virus~65	11.4305
NC_019521.1	Aeromonas~virus~65	5.17833
NC_019526.1	Aeromonas~virus~65	20.6015
NC_019530.1	Aeromonas~virus~65	21.8826
NC_019538.1	Aeromonas~virus~65	300
NC_019543.1	Aeromonas~virus~65	130.768
NC_019909.1	Aeromonas~virus~65	120.873
NC_019910.1	Aeromonas~virus~65	24.2515
NC_019925.1	Aeromonas~virus~65	21.3487
NC_020080.1	Aeromonas~virus~65	123.026
NC_020083.1	Aeromonas~virus~65	18.3236
NC_020201.1	Aeromonas~virus~65	1.54309
NC_020416.1	Aeromonas~virus~65	122.098
NC_020484.1	Aeromonas~virus~65	31.6454
NC_020486.1	Aeromonas~virus~65	22.4024
NC_020837.1	Aeromonas~virus~65	21.3516
NC_020843.1	Aeromonas~virus~65	1.34834
NC_020845.1	Aeromonas~virus~65	20.5446
NC_020851.1	Aeromonas~virus~65	19.1054
NC_020855.1	Aeromonas~virus~65	20.29
NC_020859.1	Aeromonas~virus~65	22.4578
NC_020875.1	Aeromonas~virus~65	21.9167
NC_020879.1	Aeromonas~virus~65	144.181
NC_021071.1	Aeromonas~virus~65	22.3473
NC_021072.1	Aeromonas~virus~65	22.5134
NC_021073.1	Aeromonas~virus~65	27.9014
NC_021344.2	Aeromonas~virus~65	123.482
NC_021529.2	Aeromonas~virus~65	94.4153
NC_021530.1	Aeromonas~virus~65	22.7961
NC_021536.1	Aeromonas~virus~65	20.912
NC_021559.1	Aeromonas~virus~65	20.6483
NC_022343.1	Aeromonas~virus~65	27.983
NC_022768.1	Aeromonas~virus~65	21.4046
NC_022772.1	Aeromonas~virus~65	21.1281
NC_022968.1	Aeromonas~virus~65	3.30079
NC_023561.1	Aeromonas~virus~65	122.521
NC_023568.1	Aeromonas~virus~65	86.5152
NC_023584.1	Aeromonas~virus~65	22.5134
NC_023587.1	Aeromonas~virus~65	20.3404
NC_023688.1	Aeromonas~virus~65	196.341
NC_023693.1	Aeromonas~virus~65	2.55928
NC_023856.1	Aeromonas~virus~65	21.5742
NC_024121.1	Aeromonas~virus~65	112.564
NC_024122.1	Aeromonas~virus~65	19.2801
NC_024124.2	Aeromonas~virus~65	127.955
NC_024125.2	Aeromonas~virus~65	124.717
NC_024354.1	Aeromonas~virus~65	2.16511
NC_024794.1	Aeromonas~virus~65	128.713
NC_025414.1	Aeromonas~virus~65	120.74
NC_025419.1	Aeromonas~virus~65	123.482
NC_025422.1	Aeromonas~virus~65	32.752
NC_025425.1	Aeromonas~virus~65	112.424
NC_025429.1	Aeromonas~virus~65	21.6913
NC_025437.1	Aeromonas~virus~65	124.411
NC_025446.1	Aeromonas~virus~65	19.9099
NC_025447.1	Aeromonas~virus~65	15.1309
NC_025448.1	Aeromonas~virus~65	123.789
NC_025449.1	Aeromonas~virus~65	124.098
NC_025452.1	Aeromonas~virus~65	20.0189
NC_025829.1	Aeromonas~virus~65	124.726
NC_025830.1	Aeromonas~virus~65	2.29926
NC_026607.2	Aeromonas~virus~65	121.502
NC_026923.1	Aeromonas~virus~65	22.0762
NC_026924.1	Aeromonas~virus~65	22.1838
NC_026926.1	Aeromonas~virus~65	19.8953
NC_026927.1	Aeromonas~virus~65	20.1693
NC_026928.1	Aeromonas~virus~65	22.3473
NC_027119.1	Aeromonas~virus~65	20.8587
NC_027130.1	Aeromonas~virus~65	22.1298
NC_027132.1	Aeromonas~virus~65	22.4024
NC_027204.1	Aeromonas~virus~65	34.4868
NC_027293.1	Aeromonas~virus~65	2.00212
NC_027329.1	Aeromonas~virus~65	2.00212
NC_027331.1	Aeromonas~virus~65	121.958
NC_027337.1	Aeromonas~virus~65	3.1939
NC_027340.1	Aeromonas~virus~65	21.5596
NC_027344.1	Aeromonas~virus~65	124.324
NC_027349.1	Aeromonas~virus~65	126.348
NC_027351.1	Aeromonas~virus~65	6.53973
NC_027353.1	Aeromonas~virus~65	123.026
NC_027360.1	Aeromonas~virus~65	1.34473
NC_027364.1	Aeromonas~virus~65	14.0286
NC_027369.1	Aeromonas~virus~65	1.70696
NC_027399.1	Aeromonas~virus~65	22.2753
NC_027404.1	Aeromonas~virus~65	125.947
NC_027979.1	Aeromonas~virus~65	125.173
NC_027983.1	Aeromonas~virus~65	122.28
NC_027991.1	Aeromonas~virus~65	2.66697
NC_027996.1	Aeromonas~virus~65	13.7891
NC_027997.1	Aeromonas~virus~65	15.4072
NC_028247.1	Aeromonas~virus~65	1.49165
NC_028448.1	Aeromonas~virus~65	123.635
NC_028659.1	Aeromonas~virus~65	2.66846
NC_028663.1	Aeromonas~virus~65	19.609
NC_028672.1	Aeromonas~virus~65	2.14522
NC_028676.1	Aeromonas~virus~65	24.1056
NC_028683.1	Aeromonas~virus~65	121.542
NC_028686.1	Aeromonas~virus~65	127.174
NC_028750.1	Aeromonas~virus~65	124.566
NC_028755.1	Aeromonas~virus~65	122.428
NC_028762.1	Aeromonas~virus~65	132.79
NC_028780.1	Aeromonas~virus~65	126.738
NC_028808.2	Aeromonas~virus~65	2.98359
NC_028820.1	Aeromonas~virus~65	116.577
NC_028825.1	Aeromonas~virus~65	1.83545
NC_028829.1	Aeromonas~virus~65	99.5469
NC_028847.1	Aeromonas~virus~65	123.329
NC_028857.1	Aeromonas~virus~65	121.267
NC_028872.1	Aeromonas~virus~65	2.07079
NC_028881.1	Aeromonas~virus~65	125.947
NC_028894.1	Aeromonas~virus~65	125.809
NC_028925.1	Aeromonas~virus~65	126.91
NC_028927.1	Aeromonas~virus~65	126.738
NC_028935.2	Aeromonas~virus~65	1.80294
NC_028940.1	Aeromonas~virus~65	125.073
NC_028945.1	Aeromonas~virus~65	34.8903
NC_028955.1	Aeromonas~virus~65	20.6732
NC_028957.1	Aeromonas~virus~65	125.073
NC_029000.1	Aeromonas~virus~65	132.616
NC_029013.1	Aeromonas~virus~65	120.718
NC_029023.1	Aeromonas~virus~65	3.2663
NC_029042.1	Aeromonas~virus~65	16.8601
NC_029091.1	Aeromonas~virus~65	125.791
Pectobacterium~bacteriophage~PM2	Aeromonas~virus~65	125.219
Pectobacterium~phage~phiTE	Aeromonas~virus~65	1.56364
Pelagibacter~phage~HTVC008M	Aeromonas~virus~65	31.6454
Prochlorococcus~phage~MED4-213	Aeromonas~virus~65	20.5963
Prochlorococcus~phage~P-HM1	Aeromonas~virus~65	20.9105
Prochlorococcus~phage~P-HM2	Aeromonas~virus~65	20.8626
Prochlorococcus~phage~P-RSM4	Aeromonas~virus~65	21.0069
Prochlorococcus~phage~P-SSM2	Aeromonas~virus~65	18.5854
Prochlorococcus~phage~P-SSM3	Aeromonas~virus~65	20.7005
Prochlorococcus~phage~P-SSM4	Aeromonas~virus~65	21.9167
Prochlorococcus~phage~P-SSM7	Aeromonas~virus~65	19.5621
Prochlorococcus~phage~P-TIM68	Aeromonas~virus~65	20.6732
Prochlorococcus~phage~Syn1	Aeromonas~virus~65	21.252
Prochlorococcus~phage~Syn33	Aeromonas~virus~65	21.6047
Proteus~phage~vB_PmiM_Pm5461	Aeromonas~virus~65	132.964
Ralstonia~phage~RSP15	Aeromonas~virus~65	31.9771
Rhizobium~phage~vB_RleM_P10VF	Aeromonas~virus~65	21.6913
Salmonella~phage~38	Aeromonas~virus~65	16.8601
Salmonella~phage~BPS15Q2	Aeromonas~virus~65	1.90129
Salmonella~phage~Det7	Aeromonas~virus~65	20.912
Salmonella~phage~FelixO1	Aeromonas~virus~65	1.86823
Salmonella~phage~GG32	Aeromonas~virus~65	19.7486
Salmonella~phage~Marshall	Aeromonas~virus~65	21.0736
Salmonella~phage~Maynard	Aeromonas~virus~65	21.3487
Salmonella~phage~PVP-SE1	Aeromonas~virus~65	6.48363
Salmonella~phage~SFP10	Aeromonas~virus~65	19.8021
Salmonella~phage~SKML-39	Aeromonas~virus~65	24.2515
Salmonella~phage~SSE121	Aeromonas~virus~65	6.53973
Salmonella~phage~STML-198	Aeromonas~virus~65	124.324
Salmonella~phage~STP4-a	Aeromonas~virus~65	121.502
Salmonella~phage~Sh19	Aeromonas~virus~65	21.8826
Salmonella~phage~ViI	Aeromonas~virus~65	19.4338
Salmonella~phage~vB_SPuM_SP116	Aeromonas~virus~65	2.03631
Salmonella~phage~vB_SalM_PM10	Aeromonas~virus~65	19.3823
Salmonella~phage~vB_SalM_SJ2	Aeromonas~virus~65	21.6314
Salmonella~phage~vB_SalM_SJ3	Aeromonas~virus~65	19.3311
Salmonella~phage~vB_SenMS16	Aeromonas~virus~65	122.252
Salmonella~phage~vB_SnwM_CGG4-1	Aeromonas~virus~65	117.187
Serratia~phage~PS2	Aeromonas~virus~65	112.705
Serratia~phage~phiMAM1	Aeromonas~virus~65	18.3755
Shigella~phage~Ag3	Aeromonas~virus~65	22.1838
Shigella~phage~SHBML-50-1	Aeromonas~virus~65	122.719
Shigella~phage~SHFML-11	Aeromonas~virus~65	124.254
Shigella~phage~SHFML-26	Aeromonas~virus~65	119.951
Shigella~phage~SHSML-52-1	Aeromonas~virus~65	124.254
Shigella~phage~SP18	Aeromonas~virus~65	124.118
Shigella~phage~Shf125875	Aeromonas~virus~65	124.568
Shigella~phage~Shfl2	Aeromonas~virus~65	124.885
Shigella~phage~pSs-1	Aeromonas~virus~65	124.726
Sinorhizobium~phage~phiM12	Aeromonas~virus~65	34.5327
Sinorhizobium~phage~phiM9	Aeromonas~virus~65	24.1056
Sinorhizobium~phage~phiN3	Aeromonas~virus~65	34.9343
Sphingomonas~phage~PAU	Aeromonas~virus~65	5.201
Staphylococcus~phage~SA1	Aeromonas~virus~65	2.66697
Stenotrophomonas~phage~IME13	Aeromonas~virus~65	132.864
Synechococcus~phage~ACG-2014b	Aeromonas~virus~65	22.1298
Synechococcus~phage~ACG-2014c	Aeromonas~virus~65	21.7077
Synechococcus~phage~ACG-2014d	Aeromonas~virus~65	22.0762
Synechococcus~phage~ACG-2014e	Aeromonas~virus~65	22.3473
Synechococcus~phage~ACG-2014f	Aeromonas~virus~65	20.1693
Synechococcus~phage~ACG-2014g	Aeromonas~virus~65	22.1838
Synechococcus~phage~ACG-2014h	Aeromonas~virus~65	20.3404
Synechococcus~phage~ACG-2014i	Aeromonas~virus~65	22.4024
Synechococcus~phage~ACG-2014j	Aeromonas~virus~65	19.8953
Synechococcus~phage~S-CAM1	Aeromonas~virus~65	21.4017
Synechococcus~phage~S-CAM22	Aeromonas~virus~65	22.2926
Synechococcus~phage~S-CAM3	Aeromonas~virus~65	22.5141
Synechococcus~phage~S-CAM4	Aeromonas~virus~65	19.5154
Synechococcus~phage~S-CAM7	Aeromonas~virus~65	21.2793
Synechococcus~phage~S-CAM8	Aeromonas~virus~65	22.8535
Synechococcus~phage~S-CAM9	Aeromonas~virus~65	21.5027
Synechococcus~phage~S-CRM01	Aeromonas~virus~65	25.9586
Synechococcus~phage~S-IOM18	Aeromonas~virus~65	20.9656
Synechococcus~phage~S-MbCM100	Aeromonas~virus~65	22.5134
Synechococcus~phage~S-PM2	Aeromonas~virus~65	20.7675
Synechococcus~phage~S-RIM2~R1_1999	Aeromonas~virus~65	22.5134
Synechococcus~phage~S-RIM8~A.HR1	Aeromonas~virus~65	22.4578
Synechococcus~phage~S-RSM4	Aeromonas~virus~65	19.5621
Synechococcus~phage~S-SKS1	Aeromonas~virus~65	19.146
Synechococcus~phage~S-SM1	Aeromonas~virus~65	21.252
Synechococcus~phage~S-SM2	Aeromonas~virus~65	19.7306
Synechococcus~phage~S-SSM4	Aeromonas~virus~65	21.9696
Synechococcus~phage~S-SSM5	Aeromonas~virus~65	21.7077
Synechococcus~phage~S-SSM7	Aeromonas~virus~65	16.3059
Synechococcus~phage~S-ShM2	Aeromonas~virus~65	21.4521
Synechococcus~phage~S-WAM1	Aeromonas~virus~65	21.9167
Synechococcus~phage~S-WAM2	Aeromonas~virus~65	19.9438
Synechococcus~phage~Syn19	Aeromonas~virus~65	22.238
Synechococcus~phage~metaG-MbCM1	Aeromonas~virus~65	19.7036
Synechococcus~phage~syn9	Aeromonas~virus~65	21.6561
Vibrio~phage~11895-B1	Aeromonas~virus~65	1.37185
Vibrio~phage~ICP1	Aeromonas~virus~65	1.77437
Vibrio~phage~KVP40	Aeromonas~virus~65	94.6927
Vibrio~phage~VH7D	Aeromonas~virus~65	86.5152
Vibrio~phage~ValKK3	Aeromonas~virus~65	99.5469
Vibrio~phage~henriette~12B8	Aeromonas~virus~65	27.983
Vibrio~phage~nt-1	Aeromonas~virus~65	94.4153
Yersinia~phage~PST	Aeromonas~virus~65	126.104
Yersinia~phage~phiD1	Aeromonas~virus~65	123.026
Yersinia~phage~phiR1-RT	Aeromonas~virus~65	121.029
Yersinia~phage~vB_YenM_TG1	Aeromonas~virus~65	116.729
vHsi16_1000036	Aeromonas~virus~65	2.15647
vHsi17_1000005	Aeromonas~virus~65	13.6828
vHso17_1000403	Aeromonas~virus~65	3.04795
Acinetobacter~phage~Ac42	Aeromonas~virus~Aeh1	121.382
Acinetobacter~phage~Acj61	Aeromonas~virus~Aeh1	128.192
Acinetobacter~phage~Acj9	Aeromonas~virus~Aeh1	123.955
Acinetobacter~phage~ZZ1	Aeromonas~virus~Aeh1	121.23
Acinetobacter~virus~133	Aeromonas~virus~Aeh1	127.877
Aeromonas~phage~Aes012	Aeromonas~virus~Aeh1	134.818
Aeromonas~phage~Aes508	Aeromonas~virus~Aeh1	129.392
Aeromonas~phage~CC2	Aeromonas~virus~Aeh1	180.251
Aeromonas~phage~PX29	Aeromonas~virus~Aeh1	300
Aeromonas~phage~phiAS4	Aeromonas~virus~Aeh1	125.733
Aeromonas~phage~phiAS5	Aeromonas~virus~Aeh1	300
Aeromonas~virus~25	Aeromonas~virus~Aeh1	137.335
Aeromonas~virus~31	Aeromonas~virus~Aeh1	134.126
Aeromonas~virus~44RR2	Aeromonas~virus~Aeh1	133.281
Aeromonas~virus~65	Aeromonas~virus~Aeh1	197.025
Campylobacter~phage~CP30A	Aeromonas~virus~Aeh1	24.4325
Campylobacter~phage~PC14	Aeromonas~virus~Aeh1	23.8364
Campylobacter~virus~CP21	Aeromonas~virus~Aeh1	11.848
Campylobacter~virus~CP220	Aeromonas~virus~Aeh1	15.7987
Campylobacter~virus~CPX	Aeromonas~virus~Aeh1	25.3611
Campylobacter~virus~CPt10	Aeromonas~virus~Aeh1	14.1078
Campylobacter~virus~NCTC12673	Aeromonas~virus~Aeh1	20.633
Caulobacter~phage~Cr30	Aeromonas~virus~Aeh1	37.8937
Citrobacter~phage~IME-CF2	Aeromonas~virus~Aeh1	136.079
Citrobacter~phage~Margaery	Aeromonas~virus~Aeh1	140.238
Citrobacter~phage~Merlin	Aeromonas~virus~Aeh1	130.086
Citrobacter~phage~Michonne	Aeromonas~virus~Aeh1	2.40404
Citrobacter~phage~Miller	Aeromonas~virus~Aeh1	138.423
Citrobacter~phage~Moogle	Aeromonas~virus~Aeh1	2.95354
Citrobacter~phage~Moon	Aeromonas~virus~Aeh1	130.782
Citrobacter~phage~vB_CfrM_CfP1	Aeromonas~virus~Aeh1	141.362
Cronobacter~phage~S13	Aeromonas~virus~Aeh1	197.836
Cronobacter~phage~vB_CsaM_GAP161	Aeromonas~virus~Aeh1	141.037
Cronobacter~phage~vB_CsaM_GAP32	Aeromonas~virus~Aeh1	30.4949
Cyanophage~P-RSM1	Aeromonas~virus~Aeh1	26.5873
Cyanophage~P-RSM6	Aeromonas~virus~Aeh1	24.3815
Cyanophage~P-TIM40	Aeromonas~virus~Aeh1	23.6631
Cyanophage~S-RIM32	Aeromonas~virus~Aeh1	25.5913
Cyanophage~S-RIM50	Aeromonas~virus~Aeh1	25.7513
Cyanophage~Syn30	Aeromonas~virus~Aeh1	26.7622
Deftia~phage~phiW-14	Aeromonas~virus~Aeh1	28.6642
Dickeya~phage~RC-2014	Aeromonas~virus~Aeh1	27.5532
Dickeya~virus~Limestone	Aeromonas~virus~Aeh1	29.0057
Edwardsiella~phage~PEi20	Aeromonas~virus~Aeh1	128.147
Enterobacter~phage~CC31	Aeromonas~virus~Aeh1	135.829
Enterobacter~phage~PG7	Aeromonas~virus~Aeh1	135.834
Enterobacteria~phage~Bp7	Aeromonas~virus~Aeh1	129.212
Enterobacteria~phage~GEC-3S	Aeromonas~virus~Aeh1	131.598
Enterobacteria~phage~IME08	Aeromonas~virus~Aeh1	135.428
Enterobacteria~phage~JS10	Aeromonas~virus~Aeh1	133.46
Enterobacteria~phage~Phi1	Aeromonas~virus~Aeh1	131.749
Enterobacteria~phage~RB14	Aeromonas~virus~Aeh1	136.609
Enterobacteria~phage~RB16	Aeromonas~virus~Aeh1	137.245
Enterobacteria~phage~RB27	Aeromonas~virus~Aeh1	137.085
Enterobacteria~phage~RB3	Aeromonas~virus~Aeh1	139.06
Enterobacteria~phage~RB32	Aeromonas~virus~Aeh1	139.545
Enterobacteria~phage~RB43	Aeromonas~virus~Aeh1	133.878
Enterobacteria~phage~RB49	Aeromonas~virus~Aeh1	131.297
Enterobacteria~phage~RB51	Aeromonas~virus~Aeh1	139.06
Enterobacteria~phage~RB68	Aeromonas~virus~Aeh1	138.581
Enterobacteria~phage~RB69	Aeromonas~virus~Aeh1	134.482
Enterobacteria~phage~T4	Aeromonas~virus~Aeh1	135.983
Enterobacteria~phage~phi92	Aeromonas~virus~Aeh1	1.20142
Enterobacteria~phage~vB_EcoM_VR5	Aeromonas~virus~Aeh1	132.516
Enterobacteria~phage~vB_KleM-RaK2	Aeromonas~virus~Aeh1	29.3783
Enterobacteriaphage~UAB_Phi87	Aeromonas~virus~Aeh1	3.72555
Erwinia~phage~phiEa2809	Aeromonas~virus~Aeh1	23.8195
Escherichia~phage~121Q	Aeromonas~virus~Aeh1	19.1892
Escherichia~phage~APCEc01	Aeromonas~virus~Aeh1	134.639
Escherichia~phage~AR1	Aeromonas~virus~Aeh1	135.522
Escherichia~phage~Av-05	Aeromonas~virus~Aeh1	2.06574
Escherichia~phage~EC6	Aeromonas~virus~Aeh1	4.09825
Escherichia~phage~ECML-134	Aeromonas~virus~Aeh1	137.245
Escherichia~phage~ECML-4	Aeromonas~virus~Aeh1	27.4278
Escherichia~phage~HX01	Aeromonas~virus~Aeh1	135.592
Escherichia~phage~HY01	Aeromonas~virus~Aeh1	139.738
Escherichia~phage~HY02	Aeromonas~virus~Aeh1	4.5048
Escherichia~phage~HY03	Aeromonas~virus~Aeh1	139.708
Escherichia~phage~JH2	Aeromonas~virus~Aeh1	5.8154
Escherichia~phage~JS98	Aeromonas~virus~Aeh1	133.301
Escherichia~phage~JSE	Aeromonas~virus~Aeh1	133.864
Escherichia~phage~Lw1	Aeromonas~virus~Aeh1	141.362
Escherichia~phage~MX01	Aeromonas~virus~Aeh1	133.301
Escherichia~phage~PBECO~4	Aeromonas~virus~Aeh1	19.2144
Escherichia~phage~PhaxI	Aeromonas~virus~Aeh1	25.0378
Escherichia~phage~QL01	Aeromonas~virus~Aeh1	134.172
Escherichia~phage~SUSP1	Aeromonas~virus~Aeh1	5.5024
Escherichia~phage~SUSP2	Aeromonas~virus~Aeh1	4.27849
Escherichia~phage~UFV-AREG1	Aeromonas~virus~Aeh1	136.609
Escherichia~phage~WG01	Aeromonas~virus~Aeh1	129.942
Escherichia~phage~ime09	Aeromonas~virus~Aeh1	137.567
Escherichia~phage~slur02	Aeromonas~virus~Aeh1	140.202
Escherichia~phage~slur07	Aeromonas~virus~Aeh1	140.202
Escherichia~phage~slur14	Aeromonas~virus~Aeh1	136.925
Escherichia~phage~vB_EcoM-UFV13	Aeromonas~virus~Aeh1	137.567
Escherichia~phage~vB_EcoM-VpaE1	Aeromonas~virus~Aeh1	5.77517
Escherichia~phage~vB_EcoM_112	Aeromonas~virus~Aeh1	138.108
Escherichia~phage~vB_EcoM_ACG-C40	Aeromonas~virus~Aeh1	137.642
Escherichia~phage~vB_EcoM_AYO145A	Aeromonas~virus~Aeh1	4.27849
Escherichia~phage~vB_EcoM_Alf5	Aeromonas~virus~Aeh1	4.20552
Escherichia~phage~vB_EcoM_JS09	Aeromonas~virus~Aeh1	134.482
Escherichia~phage~vB_EcoM_PhAPEC2	Aeromonas~virus~Aeh1	135.26
Escherichia~phage~vB_EcoM_VR20	Aeromonas~virus~Aeh1	134.765
Escherichia~phage~vB_EcoM_VR25	Aeromonas~virus~Aeh1	131.492
Escherichia~phage~vB_EcoM_VR26	Aeromonas~virus~Aeh1	129.544
Escherichia~phage~vB_EcoM_VR7	Aeromonas~virus~Aeh1	127.037
Escherichia~phage~wV7	Aeromonas~virus~Aeh1	136.767
Escherichia~phage~wV8	Aeromonas~virus~Aeh1	3.9591
Escherichia~virus~CBA120	Aeromonas~virus~Aeh1	25.3235
Escherichia~virus~DT57C	Aeromonas~virus~Aeh1	1.27674
Escherichia~virus~EPS7	Aeromonas~virus~Aeh1	1.66127
KU594605.1	Aeromonas~virus~Aeh1	25.7513
KU594606.1	Aeromonas~virus~Aeh1	25.5913
Klebsiella~phage~0507-KN2-1	Aeromonas~virus~Aeh1	32.4693
Klebsiella~phage~JD18	Aeromonas~virus~Aeh1	135.983
Klebsiella~phage~K64-1	Aeromonas~virus~Aeh1	28.5101
Klebsiella~phage~KP15	Aeromonas~virus~Aeh1	139.225
Klebsiella~phage~KP27	Aeromonas~virus~Aeh1	136.295
Klebsiella~phage~Matisse	Aeromonas~virus~Aeh1	137.952
Klebsiella~phage~PKO111	Aeromonas~virus~Aeh1	147.567
Klebsiella~phage~vB_KpnM_KpV477	Aeromonas~virus~Aeh1	136.451
LC121084.1	Aeromonas~virus~Aeh1	38.7066
Morganella~phage~vB_MmoM_MP1	Aeromonas~virus~Aeh1	146.33
NC_000866.4	Aeromonas~virus~Aeh1	135.829
NC_004928.1	Aeromonas~virus~Aeh1	134.327
NC_005066.1	Aeromonas~virus~Aeh1	131.297
NC_005083.2	Aeromonas~virus~Aeh1	118.524
NC_005135.1	Aeromonas~virus~Aeh1	133.114
NC_005260.1	Aeromonas~virus~Aeh1	300
NC_005282.1	Aeromonas~virus~Aeh1	4.24186
NC_006820.1	Aeromonas~virus~Aeh1	24.824
NC_006883.2	Aeromonas~virus~Aeh1	21.0814
NC_006884.2	Aeromonas~virus~Aeh1	26.0783
NC_007022.1	Aeromonas~virus~Aeh1	133.956
NC_007023.1	Aeromonas~virus~Aeh1	133.878
NC_008208.1	Aeromonas~virus~Aeh1	137.335
NC_008296.2	Aeromonas~virus~Aeh1	25.7513
NC_008515.1	Aeromonas~virus~Aeh1	139.545
NC_009821.1	Aeromonas~virus~Aeh1	131.749
NC_010105.1	Aeromonas~virus~Aeh1	133.143
NC_010583.1	Aeromonas~virus~Aeh1	1.63624
NC_012635.1	Aeromonas~virus~Aeh1	138.899
NC_012638.1	Aeromonas~virus~Aeh1	136.609
NC_012740.1	Aeromonas~virus~Aeh1	133.864
NC_012741.1	Aeromonas~virus~Aeh1	133.301
NC_012749.1	Aeromonas~virus~Aeh1	3.92498
NC_013085.1	Aeromonas~virus~Aeh1	23.5152
NC_013693.1	Aeromonas~virus~Aeh1	29.7708
NC_013697.1	Aeromonas~virus~Aeh1	28.6086
NC_014036.1	Aeromonas~virus~Aeh1	139.225
NC_014260.1	Aeromonas~virus~Aeh1	135.26
NC_014467.1	Aeromonas~virus~Aeh1	137.085
NC_014595.1	Aeromonas~virus~Aeh1	130.409
NC_014635.1	Aeromonas~virus~Aeh1	125.733
NC_014636.1	Aeromonas~virus~Aeh1	300
NC_014660.1	Aeromonas~virus~Aeh1	121.23
NC_014661.1	Aeromonas~virus~Aeh1	128.024
NC_014662.1	Aeromonas~virus~Aeh1	135.675
NC_014663.1	Aeromonas~virus~Aeh1	123.799
NC_014792.1	Aeromonas~virus~Aeh1	126.898
NC_015250.1	Aeromonas~virus~Aeh1	127.719
NC_015251.1	Aeromonas~virus~Aeh1	196.885
NC_015279.1	Aeromonas~virus~Aeh1	23.7412
NC_015280.1	Aeromonas~virus~Aeh1	25.0236
NC_015281.1	Aeromonas~virus~Aeh1	25.5385
NC_015282.1	Aeromonas~virus~Aeh1	25.3297
NC_015283.1	Aeromonas~virus~Aeh1	25.074
NC_015284.1	Aeromonas~virus~Aeh1	24.9734
NC_015285.1	Aeromonas~virus~Aeh1	25.6977
NC_015286.1	Aeromonas~virus~Aeh1	26.3582
NC_015287.1	Aeromonas~virus~Aeh1	20.1055
NC_015288.1	Aeromonas~virus~Aeh1	25.3297
NC_015289.1	Aeromonas~virus~Aeh1	25.8052
NC_015290.1	Aeromonas~virus~Aeh1	23.5152
NC_015296.1	Aeromonas~virus~Aeh1	25.0944
NC_015457.1	Aeromonas~virus~Aeh1	138.057
NC_015464.1	Aeromonas~virus~Aeh1	20.5728
NC_015569.1	Aeromonas~virus~Aeh1	28.8607
NC_016071.1	Aeromonas~virus~Aeh1	3.86325
NC_016073.1	Aeromonas~virus~Aeh1	27.2424
NC_016562.1	Aeromonas~virus~Aeh1	25.2866
NC_016570.1	Aeromonas~virus~Aeh1	25.2657
NC_018087.3	Aeromonas~virus~Aeh1	121.079
NC_018861.1	Aeromonas~virus~Aeh1	24.4325
NC_019398.1	Aeromonas~virus~Aeh1	140.876
NC_019399.1	Aeromonas~virus~Aeh1	137.488
NC_019401.1	Aeromonas~virus~Aeh1	30.4647
NC_019443.1	Aeromonas~virus~Aeh1	23.7128
NC_019444.1	Aeromonas~virus~Aeh1	25.8593
NC_019452.1	Aeromonas~virus~Aeh1	24.9816
NC_019500.1	Aeromonas~virus~Aeh1	129.056
NC_019503.1	Aeromonas~virus~Aeh1	137.406
NC_019505.1	Aeromonas~virus~Aeh1	136.609
NC_019507.1	Aeromonas~virus~Aeh1	11.816
NC_019521.1	Aeromonas~virus~Aeh1	9.30805
NC_019526.1	Aeromonas~virus~Aeh1	29.3483
NC_019530.1	Aeromonas~virus~Aeh1	27.7817
NC_019538.1	Aeromonas~virus~Aeh1	180.251
NC_019543.1	Aeromonas~virus~Aeh1	129.92
NC_019909.1	Aeromonas~virus~Aeh1	129.212
NC_019910.1	Aeromonas~virus~Aeh1	28.5673
NC_019925.1	Aeromonas~virus~Aeh1	28.9421
NC_020080.1	Aeromonas~virus~Aeh1	136.139
NC_020083.1	Aeromonas~virus~Aeh1	25.6169
NC_020416.1	Aeromonas~virus~Aeh1	137.406
NC_020484.1	Aeromonas~virus~Aeh1	36.4689
NC_020486.1	Aeromonas~virus~Aeh1	26.5873
NC_020837.1	Aeromonas~virus~Aeh1	25.486
NC_020845.1	Aeromonas~virus~Aeh1	24.5959
NC_020851.1	Aeromonas~virus~Aeh1	23.1302
NC_020855.1	Aeromonas~virus~Aeh1	24.3286
NC_020859.1	Aeromonas~virus~Aeh1	26.6453
NC_020875.1	Aeromonas~virus~Aeh1	26.0783
NC_020879.1	Aeromonas~virus~Aeh1	134.644
NC_021071.1	Aeromonas~virus~Aeh1	26.5296
NC_021072.1	Aeromonas~virus~Aeh1	26.7036
NC_021073.1	Aeromonas~virus~Aeh1	24.9219
NC_021344.2	Aeromonas~virus~Aeh1	141.199
NC_021529.2	Aeromonas~virus~Aeh1	118.261
NC_021530.1	Aeromonas~virus~Aeh1	26.9997
NC_021536.1	Aeromonas~virus~Aeh1	24.9816
NC_021559.1	Aeromonas~virus~Aeh1	24.7047
NC_022096.1	Aeromonas~virus~Aeh1	1.43392
NC_022343.1	Aeromonas~virus~Aeh1	32.4693
NC_022768.1	Aeromonas~virus~Aeh1	25.4986
NC_022772.1	Aeromonas~virus~Aeh1	26.9399
NC_023561.1	Aeromonas~virus~Aeh1	135.688
NC_023568.1	Aeromonas~virus~Aeh1	103.577
NC_023584.1	Aeromonas~virus~Aeh1	26.7036
NC_023587.1	Aeromonas~virus~Aeh1	24.3815
NC_023688.1	Aeromonas~virus~Aeh1	300
NC_023693.1	Aeromonas~virus~Aeh1	1.21965
NC_023856.1	Aeromonas~virus~Aeh1	29.1988
NC_024121.1	Aeromonas~virus~Aeh1	127.24
NC_024122.1	Aeromonas~virus~Aeh1	26.6453
NC_024124.2	Aeromonas~virus~Aeh1	134.482
NC_024125.2	Aeromonas~virus~Aeh1	137.952
NC_024794.1	Aeromonas~virus~Aeh1	135.092
NC_025414.1	Aeromonas~virus~Aeh1	138.265
NC_025419.1	Aeromonas~virus~Aeh1	138.899
NC_025422.1	Aeromonas~virus~Aeh1	37.8366
NC_025425.1	Aeromonas~virus~Aeh1	131.598
NC_025429.1	Aeromonas~virus~Aeh1	27.5486
NC_025437.1	Aeromonas~virus~Aeh1	132.985
NC_025446.1	Aeromonas~virus~Aeh1	27.3657
NC_025447.1	Aeromonas~virus~Aeh1	19.1678
NC_025448.1	Aeromonas~virus~Aeh1	136.925
NC_025449.1	Aeromonas~virus~Aeh1	137.245
NC_025452.1	Aeromonas~virus~Aeh1	27.4903
NC_025829.1	Aeromonas~virus~Aeh1	137.893
NC_025830.1	Aeromonas~virus~Aeh1	2.06574
NC_026607.2	Aeromonas~virus~Aeh1	136.738
NC_026923.1	Aeromonas~virus~Aeh1	26.2454
NC_026924.1	Aeromonas~virus~Aeh1	26.3582
NC_026926.1	Aeromonas~virus~Aeh1	23.9142
NC_026927.1	Aeromonas~virus~Aeh1	24.2939
NC_026928.1	Aeromonas~virus~Aeh1	26.5296
NC_027119.1	Aeromonas~virus~Aeh1	26.6453
NC_027130.1	Aeromonas~virus~Aeh1	26.3017
NC_027132.1	Aeromonas~virus~Aeh1	26.5873
NC_027204.1	Aeromonas~virus~Aeh1	48.2988
NC_027293.1	Aeromonas~virus~Aeh1	2.91907
NC_027297.1	Aeromonas~virus~Aeh1	1.41788
NC_027329.1	Aeromonas~virus~Aeh1	4.42809
NC_027331.1	Aeromonas~virus~Aeh1	130.642
NC_027337.1	Aeromonas~virus~Aeh1	5.73526
NC_027340.1	Aeromonas~virus~Aeh1	23.7462
NC_027344.1	Aeromonas~virus~Aeh1	137.41
NC_027349.1	Aeromonas~virus~Aeh1	139.566
NC_027351.1	Aeromonas~virus~Aeh1	1.38736
NC_027353.1	Aeromonas~virus~Aeh1	136.139
NC_027356.1	Aeromonas~virus~Aeh1	1.24769
NC_027360.1	Aeromonas~virus~Aeh1	3.69317
NC_027364.1	Aeromonas~virus~Aeh1	19.2144
NC_027369.1	Aeromonas~virus~Aeh1	4.09825
NC_027399.1	Aeromonas~virus~Aeh1	28.5101
NC_027404.1	Aeromonas~virus~Aeh1	139.221
NC_027979.1	Aeromonas~virus~Aeh1	138.423
NC_027983.1	Aeromonas~virus~Aeh1	135.369
NC_027991.1	Aeromonas~virus~Aeh1	5.1705
NC_027996.1	Aeromonas~virus~Aeh1	14.0649
NC_027997.1	Aeromonas~virus~Aeh1	15.7529
NC_028247.1	Aeromonas~virus~Aeh1	2.40404
NC_028448.1	Aeromonas~virus~Aeh1	136.767
NC_028663.1	Aeromonas~virus~Aeh1	23.6136
NC_028676.1	Aeromonas~virus~Aeh1	30.1811
NC_028683.1	Aeromonas~virus~Aeh1	128.011
NC_028686.1	Aeromonas~virus~Aeh1	135.983
NC_028750.1	Aeromonas~virus~Aeh1	137.797
NC_028755.1	Aeromonas~virus~Aeh1	140.081
NC_028762.1	Aeromonas~virus~Aeh1	139.395
NC_028780.1	Aeromonas~virus~Aeh1	140.037
NC_028808.2	Aeromonas~virus~Aeh1	5.5024
NC_028820.1	Aeromonas~virus~Aeh1	129.212
NC_028825.1	Aeromonas~virus~Aeh1	4.24186
NC_028829.1	Aeromonas~virus~Aeh1	121.845
NC_028847.1	Aeromonas~virus~Aeh1	134.172
NC_028857.1	Aeromonas~virus~Aeh1	129.949
NC_028872.1	Aeromonas~virus~Aeh1	4.5048
NC_028881.1	Aeromonas~virus~Aeh1	132.362
NC_028894.1	Aeromonas~virus~Aeh1	134.616
NC_028895.1	Aeromonas~virus~Aeh1	2.00175
NC_028925.1	Aeromonas~virus~Aeh1	131.349
NC_028927.1	Aeromonas~virus~Aeh1	140.037
NC_028935.2	Aeromonas~virus~Aeh1	4.20552
NC_028940.1	Aeromonas~virus~Aeh1	129.402
NC_028945.1	Aeromonas~virus~Aeh1	45.3211
NC_028955.1	Aeromonas~virus~Aeh1	24.7747
NC_028957.1	Aeromonas~virus~Aeh1	129.402
NC_029000.1	Aeromonas~virus~Aeh1	140.745
NC_029013.1	Aeromonas~virus~Aeh1	135.916
NC_029023.1	Aeromonas~virus~Aeh1	5.8154
NC_029042.1	Aeromonas~virus~Aeh1	23.8766
NC_029091.1	Aeromonas~virus~Aeh1	134.482
Pectobacterium~bacteriophage~PM2	Aeromonas~virus~Aeh1	129.544
Pelagibacter~phage~HTVC008M	Aeromonas~virus~Aeh1	36.4689
Prochlorococcus~phage~MED4-213	Aeromonas~virus~Aeh1	24.6502
Prochlorococcus~phage~P-HM1	Aeromonas~virus~Aeh1	25.0236
Prochlorococcus~phage~P-HM2	Aeromonas~virus~Aeh1	24.9734
Prochlorococcus~phage~P-RSM4	Aeromonas~virus~Aeh1	25.1247
Prochlorococcus~phage~P-SSM2	Aeromonas~virus~Aeh1	21.1168
Prochlorococcus~phage~P-SSM3	Aeromonas~virus~Aeh1	24.7595
Prochlorococcus~phage~P-SSM4	Aeromonas~virus~Aeh1	26.0783
Prochlorococcus~phage~P-SSM7	Aeromonas~virus~Aeh1	23.5642
Prochlorococcus~phage~P-TIM68	Aeromonas~virus~Aeh1	24.7747
Prochlorococcus~phage~Syn1	Aeromonas~virus~Aeh1	25.3815
Prochlorococcus~phage~Syn33	Aeromonas~virus~Aeh1	25.7513
Proteus~phage~vB_PmiM_Pm5461	Aeromonas~virus~Aeh1	139.566
Pseudomonas~phage~PaBG	Aeromonas~virus~Aeh1	1.43392
Ralstonia~phage~RSP15	Aeromonas~virus~Aeh1	38.7066
Rhizobium~phage~vB_RleM_P10VF	Aeromonas~virus~Aeh1	27.5486
Salmonella~phage~100268_sal2	Aeromonas~virus~Aeh1	1.23341
Salmonella~phage~118970_sal2	Aeromonas~virus~Aeh1	1.71179
Salmonella~phage~38	Aeromonas~virus~Aeh1	23.8766
Salmonella~phage~BPS15Q2	Aeromonas~virus~Aeh1	4.31543
Salmonella~phage~Det7	Aeromonas~virus~Aeh1	26.7036
Salmonella~phage~FelixO1	Aeromonas~virus~Aeh1	4.27849
Salmonella~phage~GG32	Aeromonas~virus~Aeh1	27.1812
Salmonella~phage~Marshall	Aeromonas~virus~Aeh1	26.8803
Salmonella~phage~Maynard	Aeromonas~virus~Aeh1	25.4399
Salmonella~phage~PVP-SE1	Aeromonas~virus~Aeh1	3.88577
Salmonella~phage~SFP10	Aeromonas~virus~Aeh1	27.2424
Salmonella~phage~SKML-39	Aeromonas~virus~Aeh1	28.5673
Salmonella~phage~SSE121	Aeromonas~virus~Aeh1	1.38736
Salmonella~phage~STML-198	Aeromonas~virus~Aeh1	137.41
Salmonella~phage~STP4-a	Aeromonas~virus~Aeh1	136.738
Salmonella~phage~Sh19	Aeromonas~virus~Aeh1	27.7817
Salmonella~phage~ViI	Aeromonas~virus~Aeh1	25.0944
Salmonella~phage~vB_SPuM_SP116	Aeromonas~virus~Aeh1	4.46628
Salmonella~phage~vB_SalM_PM10	Aeromonas~virus~Aeh1	26.7622
Salmonella~phage~vB_SalM_SJ2	Aeromonas~virus~Aeh1	29.2638
Salmonella~phage~vB_SalM_SJ3	Aeromonas~virus~Aeh1	26.7036
Salmonella~phage~vB_SenMS16	Aeromonas~virus~Aeh1	137.567
Salmonella~phage~vB_SnwM_CGG4-1	Aeromonas~virus~Aeh1	132.131
Salmonella~virus~Stitch	Aeromonas~virus~Aeh1	1.44155
Serratia~phage~PS2	Aeromonas~virus~Aeh1	127.388
Serratia~phage~phiMAM1	Aeromonas~virus~Aeh1	25.6765
Shigella~phage~Ag3	Aeromonas~virus~Aeh1	29.832
Shigella~phage~SHBML-50-1	Aeromonas~virus~Aeh1	135.754
Shigella~phage~SHFML-11	Aeromonas~virus~Aeh1	137.406
Shigella~phage~SHFML-26	Aeromonas~virus~Aeh1	132.828
Shigella~phage~SHSML-45	Aeromonas~virus~Aeh1	1.10581
Shigella~phage~SHSML-52-1	Aeromonas~virus~Aeh1	132.828
Shigella~phage~SP18	Aeromonas~virus~Aeh1	130.556
Shigella~phage~Shf125875	Aeromonas~virus~Aeh1	133.143
Shigella~phage~Shfl2	Aeromonas~virus~Aeh1	138.057
Shigella~phage~pSs-1	Aeromonas~virus~Aeh1	137.893
Sinorhizobium~phage~phiM12	Aeromonas~virus~Aeh1	48.3527
Sinorhizobium~phage~phiM9	Aeromonas~virus~Aeh1	30.1811
Sinorhizobium~phage~phiN3	Aeromonas~virus~Aeh1	45.3702
Sphingomonas~phage~PAU	Aeromonas~virus~Aeh1	9.33412
Staphylococcus~phage~SA1	Aeromonas~virus~Aeh1	5.1705
Stenotrophomonas~phage~IME13	Aeromonas~virus~Aeh1	140.993
Synechococcus~phage~ACG-2014b	Aeromonas~virus~Aeh1	26.3017
Synechococcus~phage~ACG-2014c	Aeromonas~virus~Aeh1	25.8593
Synechococcus~phage~ACG-2014d	Aeromonas~virus~Aeh1	26.2454
Synechococcus~phage~ACG-2014e	Aeromonas~virus~Aeh1	26.5296
Synechococcus~phage~ACG-2014f	Aeromonas~virus~Aeh1	24.2939
Synechococcus~phage~ACG-2014g	Aeromonas~virus~Aeh1	26.3582
Synechococcus~phage~ACG-2014h	Aeromonas~virus~Aeh1	24.3815
Synechococcus~phage~ACG-2014i	Aeromonas~virus~Aeh1	26.5873
Synechococcus~phage~ACG-2014j	Aeromonas~virus~Aeh1	23.9142
Synechococcus~phage~S-CAM1	Aeromonas~virus~Aeh1	25.5385
Synechococcus~phage~S-CAM22	Aeromonas~virus~Aeh1	26.4722
Synechococcus~phage~S-CAM3	Aeromonas~virus~Aeh1	26.7495
Synechococcus~phage~S-CAM4	Aeromonas~virus~Aeh1	23.5152
Synechococcus~phage~S-CAM7	Aeromonas~virus~Aeh1	25.4567
Synechococcus~phage~S-CAM8	Aeromonas~virus~Aeh1	27.0599
Synechococcus~phage~S-CAM9	Aeromonas~virus~Aeh1	25.6444
Synechococcus~phage~S-CRM01	Aeromonas~virus~Aeh1	28.9073
Synechococcus~phage~S-IOM18	Aeromonas~virus~Aeh1	25.0378
Synechococcus~phage~S-MbCM100	Aeromonas~virus~Aeh1	26.7036
Synechococcus~phage~S-PM2	Aeromonas~virus~Aeh1	24.8736
Synechococcus~phage~S-RIM2~R1_1999	Aeromonas~virus~Aeh1	26.7036
Synechococcus~phage~S-RIM8~A.HR1	Aeromonas~virus~Aeh1	26.6453
Synechococcus~phage~S-RSM4	Aeromonas~virus~Aeh1	23.5642
Synechococcus~phage~S-SKS1	Aeromonas~virus~Aeh1	23.1727
Synechococcus~phage~S-SM1	Aeromonas~virus~Aeh1	25.3815
Synechococcus~phage~S-SM2	Aeromonas~virus~Aeh1	23.7862
Synechococcus~phage~S-SSM4	Aeromonas~virus~Aeh1	26.1337
Synechococcus~phage~S-SSM5	Aeromonas~virus~Aeh1	25.8593
Synechococcus~phage~S-SSM7	Aeromonas~virus~Aeh1	20.1411
Synechococcus~phage~S-ShM2	Aeromonas~virus~Aeh1	25.5913
Synechococcus~phage~S-WAM1	Aeromonas~virus~Aeh1	26.0783
Synechococcus~phage~S-WAM2	Aeromonas~virus~Aeh1	23.9651
Synechococcus~phage~Syn19	Aeromonas~virus~Aeh1	26.415
Synechococcus~phage~metaG-MbCM1	Aeromonas~virus~Aeh1	23.7128
Synechococcus~phage~syn9	Aeromonas~virus~Aeh1	25.8052
Vibrio~phage~KVP40	Aeromonas~virus~Aeh1	118.627
Vibrio~phage~VH7D	Aeromonas~virus~Aeh1	103.577
Vibrio~phage~ValKK3	Aeromonas~virus~Aeh1	121.845
Vibrio~phage~henriette~12B8	Aeromonas~virus~Aeh1	24.9938
Vibrio~phage~nt-1	Aeromonas~virus~Aeh1	118.261
Vibrio~phage~phi~3	Aeromonas~virus~Aeh1	2.02918
Yersinia~phage~PST	Aeromonas~virus~Aeh1	139.382
Yersinia~phage~phiD1	Aeromonas~virus~Aeh1	136.139
Yersinia~phage~phiR1-RT	Aeromonas~virus~Aeh1	129.368
Yersinia~phage~vB_YenM_TG1	Aeromonas~virus~Aeh1	129.368
vHsi16_1000036	Aeromonas~virus~Aeh1	1.93415
vHsi17_1000005	Aeromonas~virus~Aeh1	15.4657
vHso17_1000403	Aeromonas~virus~Aeh1	3.88518
Burkholderia~phage~KS14	Aeromonas~virus~phiO18P	2.96596
Burkholderia~phage~ST79	Aeromonas~virus~phiO18P	2.72209
Burkholderia~virus~phiE122	Aeromonas~virus~phiO18P	2.67645
DQ426904.1	Aeromonas~virus~phiO18P	2.72209
Enterobacteria~phage~P88	Aeromonas~virus~phiO18P	5.11007
Enterobacteria~phage~WPhi	Aeromonas~virus~phiO18P	8.3655
Enterobacteria~phage~fiAA91-ss	Aeromonas~virus~phiO18P	8.67791
Erwinia~phage~ENT90	Aeromonas~virus~phiO18P	7.36408
Escherichia~phage~pro147	Aeromonas~virus~phiO18P	8.3655
Escherichia~phage~pro483	Aeromonas~virus~phiO18P	8.44063
Escherichia~virus~186	Aeromonas~virus~phiO18P	11.0229
Escherichia~virus~P2	Aeromonas~virus~phiO18P	8.44063
Haemophilus~phage~HP1	Aeromonas~virus~phiO18P	43.4891
Haemophilus~phage~HP2	Aeromonas~virus~phiO18P	44.7899
KT887559.1	Aeromonas~virus~phiO18P	27.7063
Mannheimia~phage~phiMHaA1	Aeromonas~virus~phiO18P	2.72209
Mannheimia~phage~vB_MhM_587AP1	Aeromonas~virus~phiO18P	2.63177
NC_001317.1	Aeromonas~virus~phiO18P	10.942
NC_001697.1	Aeromonas~virus~phiO18P	43.4891
NC_001895.1	Aeromonas~virus~phiO18P	8.44063
NC_003278.1	Aeromonas~virus~phiO18P	2.81636
NC_003313.1	Aeromonas~virus~phiO18P	57.3705
NC_003315.1	Aeromonas~virus~phiO18P	44.7899
NC_004745.1	Aeromonas~virus~phiO18P	8.67791
NC_005056.1	Aeromonas~virus~phiO18P	8.29219
NC_005340.1	Aeromonas~virus~phiO18P	11.367
NC_008193.1	Aeromonas~virus~phiO18P	50.0858
NC_008201.1	Aeromonas~virus~phiO18P	2.67645
NC_009236.1	Aeromonas~virus~phiO18P	2.67645
NC_009542.2	Aeromonas~virus~phiO18P	101.273
NC_010463.1	Aeromonas~virus~phiO18P	8.08237
NC_015273.1	Aeromonas~virus~phiO18P	2.96596
NC_019488.1	Aeromonas~virus~phiO18P	8.15071
NC_019932.1	Aeromonas~virus~phiO18P	7.36408
NC_021343.1	Aeromonas~virus~phiO18P	2.72209
NC_021774.1	Aeromonas~virus~phiO18P	8.67791
NC_022747.1	Aeromonas~virus~phiO18P	57.6714
NC_022750.1	Aeromonas~virus~phiO18P	8.59673
NC_026014.1	Aeromonas~virus~phiO18P	5.11007
NC_028701.2	Aeromonas~virus~phiO18P	5.43935
NC_028896.1	Aeromonas~virus~phiO18P	8.3655
NC_028898.1	Aeromonas~virus~phiO18P	2.63177
NC_028943.1	Aeromonas~virus~phiO18P	8.44063
NC_029003.2	Aeromonas~virus~phiO18P	11.2777
NC_029015.2	Aeromonas~virus~phiO18P	5.43935
Pasteurella~phage~F108	Aeromonas~virus~phiO18P	50.0858
Pseudomonas~phage~phi3	Aeromonas~virus~phiO18P	27.7063
Pseudomonas~phage~phiCTX	Aeromonas~virus~phiO18P	2.81636
Salmonella~phage~FSL~SP-004	Aeromonas~virus~phiO18P	8.67791
Salmonella~phage~Fels-2	Aeromonas~virus~phiO18P	8.15071
Salmonella~phage~RE-2010	Aeromonas~virus~phiO18P	8.15071
Salmonella~phage~SEN1	Aeromonas~virus~phiO18P	11.2777
Salmonella~phage~SEN4	Aeromonas~virus~phiO18P	5.43935
Salmonella~phage~SEN5	Aeromonas~virus~phiO18P	5.43935
Salmonella~virus~PsP3	Aeromonas~virus~phiO18P	11.367
Vibrio~phage~K139	Aeromonas~virus~phiO18P	57.3705
Vibrio~phage~VPUSM~8	Aeromonas~virus~phiO18P	57.6714
Yersinia~phage~L-413C	Aeromonas~virus~phiO18P	8.67791
vHso17_1000283	Aeromonas~virus~phiO18P	2.26646
NC_028268.1	Aeropyrum~pernix~spindle-shaped~virus~1	2.17541
Bdellovibrio~phage~phi1422	Aggregatibacter~phage~S1249	10.175
Enterobacteria~phage~SfI	Aggregatibacter~phage~S1249	1.22709
Erwinia~phage~phiEt88	Aggregatibacter~phage~S1249	3.39027
Haemophilus~phage~Aaphi23	Aggregatibacter~phage~S1249	155.344
Iodobacteriophage~phiPLPE	Aggregatibacter~phage~S1249	2.8235
KM366099.1	Aggregatibacter~phage~S1249	5.3833
Klebsiella~phage~JD001	Aggregatibacter~phage~S1249	1.12658
Mannheimia~phage~vB_MhS_1152AP2	Aggregatibacter~phage~S1249	2.98761
Mannheimia~phage~vB_MhS_587AP2	Aggregatibacter~phage~S1249	5.3421
NC_004827.1	Aggregatibacter~phage~S1249	155.344
NC_011142.1	Aggregatibacter~phage~S1249	2.8235
NC_015295.1	Aggregatibacter~phage~S1249	3.35096
NC_019457.1	Aggregatibacter~phage~S1249	1.06211
NC_019522.1	Aggregatibacter~phage~S1249	3.39027
NC_019525.1	Aggregatibacter~phage~S1249	10.175
NC_020204.1	Aggregatibacter~phage~S1249	1.12658
NC_020841.1	Aggregatibacter~phage~S1249	18.1859
NC_020850.1	Aggregatibacter~phage~S1249	14.0875
NC_024365.1	Aggregatibacter~phage~S1249	1.72682
NC_027339.1	Aggregatibacter~phage~S1249	1.19306
NC_028699.1	Aggregatibacter~phage~S1249	16.1727
NC_028743.1	Aggregatibacter~phage~S1249	5.30145
NC_028956.1	Aggregatibacter~phage~S1249	2.95394
Pectobacterium~phage~ZF40	Aggregatibacter~phage~S1249	3.39027
Pseudomonas~phage~phiPSA1	Aggregatibacter~phage~S1249	1.72682
Psychrobacter~phage~pOW20-A	Aggregatibacter~phage~S1249	18.1859
Salmonella~phage~BP63	Aggregatibacter~phage~S1249	5.3833
Salmonella~phage~SEN34	Aggregatibacter~phage~S1249	16.1727
Vibrio~phage~CP-T1	Aggregatibacter~phage~S1249	1.06211
Vibrio~phage~VBM1	Aggregatibacter~phage~S1249	14.0875
vHsi17_1001277	Aggregatibacter~phage~S1249	2.88789
Burkholderia~phage~BcepB1A	Agrobacterium~phage~7-7-1	1.45729
Klebsiella~phage~JD001	Agrobacterium~phage~7-7-1	3.68727
NC_005886.2	Agrobacterium~phage~7-7-1	1.45729
NC_019457.1	Agrobacterium~phage~7-7-1	5.69044
NC_019518.1	Agrobacterium~phage~7-7-1	3.73406
NC_019519.1	Agrobacterium~phage~7-7-1	77.4661
NC_020204.1	Agrobacterium~phage~7-7-1	3.68727
NC_023566.1	Agrobacterium~phage~7-7-1	8.61576
NC_025443.1	Agrobacterium~phage~7-7-1	3.02396
Rhizobium~phage~vB_RglS_P106B	Agrobacterium~phage~7-7-1	8.66314
Salmonella~phage~9NA	Agrobacterium~phage~7-7-1	3.02396
Vibrio~phage~CP-T1	Agrobacterium~phage~7-7-1	5.69044
Vibrio~phage~vB_VchM-138	Agrobacterium~phage~7-7-1	3.73406
vEso16_1001314	Agrobacterium~phage~7-7-1	2.26897
Achromobacter~phage~JWAlpha	Alteromonas~phage~vB_AmaP_AD45-P1	11.2732
Achromobacter~phage~phiAxp-3	Alteromonas~phage~vB_AmaP_AD45-P1	11.924
Acinetobacter~phage~Presley	Alteromonas~phage~vB_AmaP_AD45-P1	6.82674
Delftia~phage~RG-2014	Alteromonas~phage~vB_AmaP_AD45-P1	13.6671
Dinoroseobacter~phage~DFL12phi1	Alteromonas~phage~vB_AmaP_AD45-P1	9.36892
Enterobacter~phage~EcP1	Alteromonas~phage~vB_AmaP_AD45-P1	12.1183
Erwinia~phage~Ea9-2	Alteromonas~phage~vB_AmaP_AD45-P1	13.3028
Erwinia~phage~vB_EamP-S6	Alteromonas~phage~vB_AmaP_AD45-P1	12.1995
Erwinia~phage~vB_EamP_Frozen	Alteromonas~phage~vB_AmaP_AD45-P1	13.4214
Escherichia~phage~Bp4	Alteromonas~phage~vB_AmaP_AD45-P1	13.3028
Escherichia~phage~ECBP1	Alteromonas~phage~vB_AmaP_AD45-P1	14.0591
Escherichia~phage~IME11	Alteromonas~phage~vB_AmaP_AD45-P1	13.4817
Escherichia~phage~N4	Alteromonas~phage~vB_AmaP_AD45-P1	14.7872
Escherichia~phage~Pollock	Alteromonas~phage~vB_AmaP_AD45-P1	11.617
Escherichia~phage~vB_EcoP_G7C	Alteromonas~phage~vB_AmaP_AD45-P1	11.9879
Escherichia~phage~vB_EcoP_PhAPEC5	Alteromonas~phage~vB_AmaP_AD45-P1	13.9917
Escherichia~phage~vB_EcoP_PhAPEC7	Alteromonas~phage~vB_AmaP_AD45-P1	13.9917
NC_008720.1	Alteromonas~phage~vB_AmaP_AD45-P1	14.7872
NC_012696.1	Alteromonas~phage~vB_AmaP_AD45-P1	9.75688
NC_012697.1	Alteromonas~phage~vB_AmaP_AD45-P1	9.6424
NC_013691.1	Alteromonas~phage~vB_AmaP_AD45-P1	6.05707
NC_013692.1	Alteromonas~phage~vB_AmaP_AD45-P1	7.04597
NC_015933.1	Alteromonas~phage~vB_AmaP_AD45-P1	11.9879
NC_018854.1	Alteromonas~phage~vB_AmaP_AD45-P1	13.9917
NC_019423.1	Alteromonas~phage~vB_AmaP_AD45-P1	13.4817
NC_019485.1	Alteromonas~phage~vB_AmaP_AD45-P1	12.0526
NC_019514.1	Alteromonas~phage~vB_AmaP_AD45-P1	12.1995
NC_020848.1	Alteromonas~phage~vB_AmaP_AD45-P1	12.1525
NC_020849.1	Alteromonas~phage~vB_AmaP_AD45-P1	10.8005
NC_020862.2	Alteromonas~phage~vB_AmaP_AD45-P1	9.93455
NC_020868.1	Alteromonas~phage~vB_AmaP_AD45-P1	12.1525
NC_021532.1	Alteromonas~phage~vB_AmaP_AD45-P1	85.3102
NC_021540.1	Alteromonas~phage~vB_AmaP_AD45-P1	14.1967
NC_021772.1	Alteromonas~phage~vB_AmaP_AD45-P1	13.7304
NC_021782.1	Alteromonas~phage~vB_AmaP_AD45-P1	13.9917
NC_023556.1	Alteromonas~phage~vB_AmaP_AD45-P1	11.2732
NC_023579.1	Alteromonas~phage~vB_AmaP_AD45-P1	13.2445
NC_023581.1	Alteromonas~phage~vB_AmaP_AD45-P1	6.82674
NC_023589.1	Alteromonas~phage~vB_AmaP_AD45-P1	12.8007
NC_024140.1	Alteromonas~phage~vB_AmaP_AD45-P1	7.37555
NC_024142.2	Alteromonas~phage~vB_AmaP_AD45-P1	13.2445
NC_024367.1	Alteromonas~phage~vB_AmaP_AD45-P1	9.36892
NC_024786.1	Alteromonas~phage~vB_AmaP_AD45-P1	13.9251
NC_024790.1	Alteromonas~phage~vB_AmaP_AD45-P1	13.9251
NC_027345.1	Alteromonas~phage~vB_AmaP_AD45-P1	7.00111
NC_027348.2	Alteromonas~phage~vB_AmaP_AD45-P1	13.6671
NC_027381.1	Alteromonas~phage~vB_AmaP_AD45-P1	11.558
NC_027388.1	Alteromonas~phage~vB_AmaP_AD45-P1	7.04597
NC_028799.1	Alteromonas~phage~vB_AmaP_AD45-P1	10.3256
NC_028885.1	Alteromonas~phage~vB_AmaP_AD45-P1	7.04597
NC_028908.2	Alteromonas~phage~vB_AmaP_AD45-P1	11.924
NC_029017.1	Alteromonas~phage~vB_AmaP_AD45-P1	6.12744
NC_029101.1	Alteromonas~phage~vB_AmaP_AD45-P1	7.23083
Pseudoalteromonas~phage~pYD6-A	Alteromonas~phage~vB_AmaP_AD45-P1	10.8507
Pseudomonas~phage~DL64	Alteromonas~phage~vB_AmaP_AD45-P1	7.04597
Pseudomonas~phage~KPP21	Alteromonas~phage~vB_AmaP_AD45-P1	6.12744
Pseudomonas~phage~LIT1	Alteromonas~phage~vB_AmaP_AD45-P1	7.04597
Pseudomonas~phage~LUZ7	Alteromonas~phage~vB_AmaP_AD45-P1	6.05707
Pseudomonas~phage~PEV2	Alteromonas~phage~vB_AmaP_AD45-P1	6.91294
Pseudomonas~phage~Pa2	Alteromonas~phage~vB_AmaP_AD45-P1	7.00111
Pseudomonas~phage~YH30	Alteromonas~phage~vB_AmaP_AD45-P1	7.23083
Pseudomonas~phage~YH6	Alteromonas~phage~vB_AmaP_AD45-P1	7.04597
Pseudomonas~phage~vB_PaeP_C2-10_Ab09	Alteromonas~phage~vB_AmaP_AD45-P1	7.37555
Pseudomonas~phage~vB_PaeP_MAG4	Alteromonas~phage~vB_AmaP_AD45-P1	6.8696
Salmonella~phage~FSL~SP-058	Alteromonas~phage~vB_AmaP_AD45-P1	13.7945
Salmonella~phage~FSL~SP-076	Alteromonas~phage~vB_AmaP_AD45-P1	14.0591
Shigella~phage~pSb-1	Alteromonas~phage~vB_AmaP_AD45-P1	12.8007
Silicibacter~phage~DSS3phi2	Alteromonas~phage~vB_AmaP_AD45-P1	9.6424
Sulfitobacter~phage~EE36phi1	Alteromonas~phage~vB_AmaP_AD45-P1	9.75688
Sulfitobacter~phage~phiCB2047-B	Alteromonas~phage~vB_AmaP_AD45-P1	9.99545
Vibrio~phage~JA-1	Alteromonas~phage~vB_AmaP_AD45-P1	14.2669
Vibrio~phage~VBP32	Alteromonas~phage~vB_AmaP_AD45-P1	12.1995
Vibrio~phage~VBP47	Alteromonas~phage~vB_AmaP_AD45-P1	12.1995
Vibrio~phage~phi~1	Alteromonas~phage~vB_AmaP_AD45-P1	10.3256
vEso16_1000408	Alteromonas~phage~vB_AmaP_AD45-P1	11.2732
Cyanophage~PP	Anabaena~phage~A-4L	31.3247
NC_008367.1	Anabaena~phage~A-4L	30.6497
NC_009551.1	Anabaena~phage~A-4L	31.3247
NC_022751.1	Anabaena~phage~A-4L	31.3247
NC_024358.1	Anabaena~phage~A-4L	49.966
Phormidium~phage~Pf-WMP3	Anabaena~phage~A-4L	31.3247
Phormidium~phage~Pf-WMP4	Anabaena~phage~A-4L	30.6497
vDHa_1000269	Anabaena~phage~A-4L	21.0214
vRHa_1001709	Anabaena~phage~A-4L	9.70126
Halorubrum~phage~CGphi46	Archaeal~BJ1~virus	46.0733
NC_008695.1	Archaeal~BJ1~virus	129.759
NC_021537.1	Archaeal~BJ1~virus	46.0733
vDHa_1000408	Archaeal~BJ1~virus	1.06211
vRHa_1000171	Archaeal~BJ1~virus	20.4153
vRHa_1000390	Archaeal~BJ1~virus	6.82759
vRHa_1000394	Archaeal~BJ1~virus	11.7696
vRHa_1000427	Archaeal~BJ1~virus	4.91974
vRHa_1000807	Archaeal~BJ1~virus	9.63915
vRHa_1001666	Archaeal~BJ1~virus	22.0308
vRHa_1003070	Archaeal~BJ1~virus	14.3171
vRHa_1004372	Archaeal~BJ1~virus	18.2178
vRHa_1004401	Archaeal~BJ1~virus	4.89311
Arthrobacter~phage~vB_ArtM-ArV1	Arthrobacter~phage~BarretLemon	49.4857
KU647629.1	Arthrobacter~phage~BarretLemon	275.401
NC_026606.1	Arthrobacter~phage~BarretLemon	49.4857
Gordonia~phage~GMA5	Arthrobacter~phage~Decurro	18.5514
Gordonia~phage~GRU3	Arthrobacter~phage~Decurro	11.9662
Gordonia~phage~McGonagall	Arthrobacter~phage~Decurro	15.2294
KR053197.1	Arthrobacter~phage~Decurro	11.9662
KR053198.1	Arthrobacter~phage~Decurro	18.5514
NC_016651.1	Arthrobacter~phage~Decurro	16.4751
NC_028692.1	Arthrobacter~phage~Decurro	33.8973
Rhodococcus~phage~RRH1	Arthrobacter~phage~Decurro	16.4751
Arthrobacter~phage~Kitkat	Arthrobacter~phage~KellEzio	300
Hyp_2	Arthrobacter~phage~KellEzio	23.8555
KU647626.1	Arthrobacter~phage~KellEzio	300
KU647627.1	Arthrobacter~phage~KellEzio	300
Arthrobacter~phage~KellEzio	Arthrobacter~phage~Kitkat	300
Hyp_2	Arthrobacter~phage~Kitkat	23.714
KU647626.1	Arthrobacter~phage~Kitkat	300
KU647627.1	Arthrobacter~phage~Kitkat	300
Hypvir_46	Arthrobacter~phage~Mudcat	21.5266
KU647628.2	Arthrobacter~phage~Mudcat	300
Lactococcus~phage~1706	Arthrobacter~phage~Mudcat	18.2219
Lactococcus~phage~P078	Arthrobacter~phage~Mudcat	18.063
Lactococcus~phage~P092	Arthrobacter~phage~Mudcat	18.2219
Lactococcus~phage~P118	Arthrobacter~phage~Mudcat	17.9084
Lactococcus~phage~P162	Arthrobacter~phage~Mudcat	17.758
NC_010576.1	Arthrobacter~phage~Mudcat	18.2219
NC_023694.1	Arthrobacter~phage~Mudcat	49.0377
NC_023735.1	Arthrobacter~phage~Mudcat	49.0377
NC_024203.1	Arthrobacter~phage~Mudcat	18.2219
NC_024208.1	Arthrobacter~phage~Mudcat	17.9084
NC_024214.1	Arthrobacter~phage~Mudcat	17.758
NC_024215.1	Arthrobacter~phage~Mudcat	18.063
Rhodococcus~phage~ReqiPepy6	Arthrobacter~phage~Mudcat	49.1571
Rhodococcus~phage~ReqiPoco6	Arthrobacter~phage~Mudcat	49.1571
Gordonia~phage~Lucky10	Arthrobacter~phage~vB_ArS-ArV2	5.54841
NC_009541.1	Arthrobacter~phage~vB_ArS-ArV2	4.25621
NC_015453.1	Arthrobacter~phage~vB_ArS-ArV2	4.37312
NC_015454.1	Arthrobacter~phage~vB_ArS-ArV2	4.43362
NC_018834.1	Arthrobacter~phage~vB_ArS-ArV2	2.55913
NC_018838.1	Arthrobacter~phage~vB_ArS-ArV2	2.55913
NC_018839.1	Arthrobacter~phage~vB_ArS-ArV2	2.4434
NC_018840.1	Arthrobacter~phage~vB_ArS-ArV2	2.4434
NC_018841.1	Arthrobacter~phage~vB_ArS-ArV2	2.4434
NC_018842.1	Arthrobacter~phage~vB_ArS-ArV2	2.55913
NC_018845.1	Arthrobacter~phage~vB_ArS-ArV2	2.55913
NC_018847.1	Arthrobacter~phage~vB_ArS-ArV2	2.50061
NC_018849.1	Arthrobacter~phage~vB_ArS-ArV2	2.55913
NC_018851.1	Arthrobacter~phage~vB_ArS-ArV2	4.37312
NC_018852.1	Arthrobacter~phage~vB_ArS-ArV2	2.4434
NC_022334.1	Arthrobacter~phage~vB_ArS-ArV2	4.37312
NC_022335.1	Arthrobacter~phage~vB_ArS-ArV2	4.43362
NC_022336.1	Arthrobacter~phage~vB_ArS-ArV2	4.43362
NC_022337.1	Arthrobacter~phage~vB_ArS-ArV2	4.43362
NC_022338.1	Arthrobacter~phage~vB_ArS-ArV2	4.37312
NC_022340.1	Arthrobacter~phage~vB_ArS-ArV2	4.37312
NC_022341.1	Arthrobacter~phage~vB_ArS-ArV2	4.49557
NC_022342.1	Arthrobacter~phage~vB_ArS-ArV2	4.43362
NC_022972.2	Arthrobacter~phage~vB_ArS-ArV2	72.9955
NC_027294.1	Arthrobacter~phage~vB_ArS-ArV2	4.43362
NC_027295.1	Arthrobacter~phage~vB_ArS-ArV2	4.43362
NC_027333.1	Arthrobacter~phage~vB_ArS-ArV2	4.49557
NC_027336.1	Arthrobacter~phage~vB_ArS-ArV2	4.43362
NC_027346.1	Arthrobacter~phage~vB_ArS-ArV2	4.43362
NC_027354.1	Arthrobacter~phage~vB_ArS-ArV2	4.43362
NC_027357.1	Arthrobacter~phage~vB_ArS-ArV2	4.55905
NC_027359.1	Arthrobacter~phage~vB_ArS-ArV2	4.314
NC_027361.1	Arthrobacter~phage~vB_ArS-ArV2	4.49557
NC_027362.1	Arthrobacter~phage~vB_ArS-ArV2	4.37312
NC_027367.1	Arthrobacter~phage~vB_ArS-ArV2	4.62412
NC_027370.1	Arthrobacter~phage~vB_ArS-ArV2	4.43362
NC_027371.1	Arthrobacter~phage~vB_ArS-ArV2	4.43362
NC_027373.1	Arthrobacter~phage~vB_ArS-ArV2	4.43362
NC_027385.1	Arthrobacter~phage~vB_ArS-ArV2	4.43362
NC_027386.1	Arthrobacter~phage~vB_ArS-ArV2	4.43362
NC_027389.1	Arthrobacter~phage~vB_ArS-ArV2	4.43362
NC_027391.1	Arthrobacter~phage~vB_ArS-ArV2	4.43362
NC_027400.1	Arthrobacter~phage~vB_ArS-ArV2	4.43362
NC_027401.1	Arthrobacter~phage~vB_ArS-ArV2	4.43362
NC_027620.1	Arthrobacter~phage~vB_ArS-ArV2	4.37312
NC_027621.1	Arthrobacter~phage~vB_ArS-ArV2	4.49557
NC_027622.1	Arthrobacter~phage~vB_ArS-ArV2	4.37312
NC_027623.1	Arthrobacter~phage~vB_ArS-ArV2	4.49557
NC_027624.1	Arthrobacter~phage~vB_ArS-ArV2	4.314
NC_027625.1	Arthrobacter~phage~vB_ArS-ArV2	4.49557
NC_027626.1	Arthrobacter~phage~vB_ArS-ArV2	4.43362
NC_027627.1	Arthrobacter~phage~vB_ArS-ArV2	4.43362
NC_027628.1	Arthrobacter~phage~vB_ArS-ArV2	4.43362
NC_027629.1	Arthrobacter~phage~vB_ArS-ArV2	4.43362
NC_027630.1	Arthrobacter~phage~vB_ArS-ArV2	4.43362
NC_028694.1	Arthrobacter~phage~vB_ArS-ArV2	4.43362
NC_028967.1	Arthrobacter~phage~vB_ArS-ArV2	4.62412
Propionibacterium~phage~ATCC29399B_C	Arthrobacter~phage~vB_ArS-ArV2	4.37312
Propionibacterium~phage~ATCC29399B_T	Arthrobacter~phage~vB_ArS-ArV2	4.37312
Propionibacterium~phage~Attacne	Arthrobacter~phage~vB_ArS-ArV2	4.43362
Propionibacterium~phage~BruceLethal	Arthrobacter~phage~vB_ArS-ArV2	4.49557
Propionibacterium~phage~Enoki	Arthrobacter~phage~vB_ArS-ArV2	4.43362
Propionibacterium~phage~Kubed	Arthrobacter~phage~vB_ArS-ArV2	4.49557
Propionibacterium~phage~Lauchelly	Arthrobacter~phage~vB_ArS-ArV2	4.43362
Propionibacterium~phage~Moyashi	Arthrobacter~phage~vB_ArS-ArV2	4.49557
Propionibacterium~phage~MrAK	Arthrobacter~phage~vB_ArS-ArV2	4.37312
Propionibacterium~phage~Ouroboros	Arthrobacter~phage~vB_ArS-ArV2	4.43362
Propionibacterium~phage~P1.1	Arthrobacter~phage~vB_ArS-ArV2	4.43362
Propionibacterium~phage~P100D	Arthrobacter~phage~vB_ArS-ArV2	4.314
Propionibacterium~phage~P100_1	Arthrobacter~phage~vB_ArS-ArV2	4.314
Propionibacterium~phage~P100_A	Arthrobacter~phage~vB_ArS-ArV2	4.43362
Propionibacterium~phage~P101A	Arthrobacter~phage~vB_ArS-ArV2	4.314
Propionibacterium~phage~P104A	Arthrobacter~phage~vB_ArS-ArV2	4.43362
Propionibacterium~phage~P105	Arthrobacter~phage~vB_ArS-ArV2	4.43362
Propionibacterium~phage~P14.4	Arthrobacter~phage~vB_ArS-ArV2	4.314
Propionibacterium~phage~P9.1	Arthrobacter~phage~vB_ArS-ArV2	4.43362
Propionibacterium~phage~PA1-14	Arthrobacter~phage~vB_ArS-ArV2	4.43362
Propionibacterium~phage~PA6	Arthrobacter~phage~vB_ArS-ArV2	4.25621
Propionibacterium~phage~PAC1	Arthrobacter~phage~vB_ArS-ArV2	4.62412
Propionibacterium~phage~PAD20	Arthrobacter~phage~vB_ArS-ArV2	4.43362
Propionibacterium~phage~PAS50	Arthrobacter~phage~vB_ArS-ArV2	4.37312
Propionibacterium~phage~PHL009M11	Arthrobacter~phage~vB_ArS-ArV2	4.43362
Propionibacterium~phage~PHL010M04	Arthrobacter~phage~vB_ArS-ArV2	4.43362
Propionibacterium~phage~PHL025M00	Arthrobacter~phage~vB_ArS-ArV2	4.55905
Propionibacterium~phage~PHL030N00	Arthrobacter~phage~vB_ArS-ArV2	4.43362
Propionibacterium~phage~PHL041M10	Arthrobacter~phage~vB_ArS-ArV2	4.43362
Propionibacterium~phage~PHL055N00	Arthrobacter~phage~vB_ArS-ArV2	4.43362
Propionibacterium~phage~PHL060L00	Arthrobacter~phage~vB_ArS-ArV2	4.37312
Propionibacterium~phage~PHL067M10	Arthrobacter~phage~vB_ArS-ArV2	4.43362
Propionibacterium~phage~PHL070N00	Arthrobacter~phage~vB_ArS-ArV2	4.49557
Propionibacterium~phage~PHL071N05	Arthrobacter~phage~vB_ArS-ArV2	4.43362
Propionibacterium~phage~PHL082M00	Arthrobacter~phage~vB_ArS-ArV2	4.314
Propionibacterium~phage~PHL085N00	Arthrobacter~phage~vB_ArS-ArV2	4.49557
Propionibacterium~phage~PHL092M00	Arthrobacter~phage~vB_ArS-ArV2	4.43362
Propionibacterium~phage~PHL095N00	Arthrobacter~phage~vB_ArS-ArV2	4.43362
Propionibacterium~phage~PHL111M01	Arthrobacter~phage~vB_ArS-ArV2	4.43362
Propionibacterium~phage~PHL112N00	Arthrobacter~phage~vB_ArS-ArV2	4.37312
Propionibacterium~phage~PHL113M01	Arthrobacter~phage~vB_ArS-ArV2	4.49557
Propionibacterium~phage~PHL114L00	Arthrobacter~phage~vB_ArS-ArV2	4.37312
Propionibacterium~phage~PHL116M00	Arthrobacter~phage~vB_ArS-ArV2	4.37312
Propionibacterium~phage~PHL132N00	Arthrobacter~phage~vB_ArS-ArV2	4.62412
Propionibacterium~phage~PHL141N00	Arthrobacter~phage~vB_ArS-ArV2	4.43362
Propionibacterium~phage~PHL150M00	Arthrobacter~phage~vB_ArS-ArV2	4.43362
Propionibacterium~phage~PHL152M00	Arthrobacter~phage~vB_ArS-ArV2	4.43362
Propionibacterium~phage~PHL171M01	Arthrobacter~phage~vB_ArS-ArV2	4.43362
Propionibacterium~phage~PHL179M00	Arthrobacter~phage~vB_ArS-ArV2	4.43362
Propionibacterium~phage~PHL199M00	Arthrobacter~phage~vB_ArS-ArV2	4.43362
Propionibacterium~phage~PHL301M00	Arthrobacter~phage~vB_ArS-ArV2	4.43362
Propionibacterium~phage~Pacnes~2012-15	Arthrobacter~phage~vB_ArS-ArV2	4.43362
Propionibacterium~phage~Pirate	Arthrobacter~phage~vB_ArS-ArV2	4.49557
Propionibacterium~phage~Procrass1	Arthrobacter~phage~vB_ArS-ArV2	4.43362
Propionibacterium~phage~QueenBey	Arthrobacter~phage~vB_ArS-ArV2	4.55905
Propionibacterium~phage~SKKY	Arthrobacter~phage~vB_ArS-ArV2	4.314
Propionibacterium~phage~Solid	Arthrobacter~phage~vB_ArS-ArV2	4.43362
Propionibacterium~phage~Stormborn	Arthrobacter~phage~vB_ArS-ArV2	4.37312
Propionibacterium~phage~Wizzo	Arthrobacter~phage~vB_ArS-ArV2	4.49557
Arthrobacter~phage~BarretLemon	Arthrobacter~phage~vB_ArtM-ArV1	49.4857
KU647629.1	Arthrobacter~phage~vB_ArtM-ArV1	49.4857
NC_026606.1	Arthrobacter~phage~vB_ArtM-ArV1	118.91
Bacteriophage~Lily	Aurantimonas~phage~AmM-1	3.12235
Burkholderia~phage~KL3	Aurantimonas~phage~AmM-1	17.1013
Burkholderia~phage~KS14	Aurantimonas~phage~AmM-1	15.1721
Burkholderia~phage~KS5	Aurantimonas~phage~AmM-1	14.9568
Burkholderia~phage~ST79	Aurantimonas~phage~AmM-1	14.6529
Burkholderia~virus~phi52237	Aurantimonas~phage~AmM-1	14.8531
Burkholderia~virus~phiE122	Aurantimonas~phage~AmM-1	17.3096
Burkholderia~virus~phiE202	Aurantimonas~phage~AmM-1	14.7519
DQ426904.1	Aurantimonas~phage~AmM-1	14.6529
Enterobacter~phage~Arya	Aurantimonas~phage~AmM-1	16.0133
Enterobacteria~phage~P88	Aurantimonas~phage~AmM-1	11.6153
Enterobacteria~phage~WPhi	Aurantimonas~phage~AmM-1	12.4095
Enterobacteria~phage~fiAA91-ss	Aurantimonas~phage~AmM-1	12.8225
Erwinia~phage~ENT90	Aurantimonas~phage~AmM-1	11.0935
Escherichia~phage~pro147	Aurantimonas~phage~AmM-1	12.4095
Escherichia~phage~pro483	Aurantimonas~phage~AmM-1	12.5087
Escherichia~phage~vB_EcoM-ep3	Aurantimonas~phage~AmM-1	17.2043
Escherichia~phage~vB_EcoM_ECO1230-10	Aurantimonas~phage~AmM-1	16.7102
Escherichia~virus~186	Aurantimonas~phage~AmM-1	12.2185
Escherichia~virus~P2	Aurantimonas~phage~AmM-1	12.5087
Halomonas~phage~phiHAP-1	Aurantimonas~phage~AmM-1	6.94091
Mannheimia~phage~phiMHaA1	Aurantimonas~phage~AmM-1	14.6529
Mannheimia~phage~vB_MhM_587AP1	Aurantimonas~phage~AmM-1	11.7783
NC_001317.1	Aurantimonas~phage~AmM-1	12.1263
NC_001895.1	Aurantimonas~phage~AmM-1	12.5087
NC_003278.1	Aurantimonas~phage~AmM-1	14.8531
NC_004456.1	Aurantimonas~phage~AmM-1	16.6173
NC_004745.1	Aurantimonas~phage~AmM-1	12.8225
NC_005056.1	Aurantimonas~phage~AmM-1	12.3128
NC_005340.1	Aurantimonas~phage~AmM-1	12.6105
NC_008201.1	Aurantimonas~phage~AmM-1	14.5562
NC_009016.1	Aurantimonas~phage~AmM-1	7.93931
NC_009234.1	Aurantimonas~phage~AmM-1	14.7519
NC_009236.1	Aurantimonas~phage~AmM-1	17.3096
NC_009382.1	Aurantimonas~phage~AmM-1	17.2043
NC_010342.1	Aurantimonas~phage~AmM-1	6.94091
NC_010463.1	Aurantimonas~phage~AmM-1	14.7519
NC_015265.1	Aurantimonas~phage~AmM-1	14.9568
NC_015266.1	Aurantimonas~phage~AmM-1	17.1013
NC_015273.1	Aurantimonas~phage~AmM-1	15.1721
NC_019488.1	Aurantimonas~phage~AmM-1	14.8531
NC_019722.1	Aurantimonas~phage~AmM-1	16.1782
NC_019932.1	Aurantimonas~phage~AmM-1	11.0935
NC_021343.1	Aurantimonas~phage~AmM-1	14.6529
NC_021560.1	Aurantimonas~phage~AmM-1	29.2921
NC_021774.1	Aurantimonas~phage~AmM-1	12.8225
NC_022750.1	Aurantimonas~phage~AmM-1	12.7151
NC_023006.1	Aurantimonas~phage~AmM-1	15.854
NC_023588.1	Aurantimonas~phage~AmM-1	14.9568
NC_024369.2	Aurantimonas~phage~AmM-1	5.7342
NC_025115.1	Aurantimonas~phage~AmM-1	14.6529
NC_025430.1	Aurantimonas~phage~AmM-1	17.2043
NC_026014.1	Aurantimonas~phage~AmM-1	11.6153
NC_027334.1	Aurantimonas~phage~AmM-1	113.304
NC_027981.1	Aurantimonas~phage~AmM-1	16.5262
NC_027995.1	Aurantimonas~phage~AmM-1	16.7102
NC_028701.2	Aurantimonas~phage~AmM-1	14.8531
NC_028841.1	Aurantimonas~phage~AmM-1	3.12235
NC_028896.1	Aurantimonas~phage~AmM-1	12.4095
NC_028898.1	Aurantimonas~phage~AmM-1	11.7783
NC_028943.1	Aurantimonas~phage~AmM-1	12.5087
NC_029003.2	Aurantimonas~phage~AmM-1	12.5087
NC_029015.2	Aurantimonas~phage~AmM-1	14.8531
Pseudomonas~phage~PPpW-3	Aurantimonas~phage~AmM-1	15.854
Pseudomonas~phage~phiCTX	Aurantimonas~phage~AmM-1	14.8531
Ralstonia~phage~RSA1	Aurantimonas~phage~AmM-1	17.2043
Ralstonia~phage~RSY1	Aurantimonas~phage~AmM-1	14.6529
Rhizobium~phage~RR1-A	Aurantimonas~phage~AmM-1	29.4065
Salmonella~phage~FSL~SP-004	Aurantimonas~phage~AmM-1	12.8225
Salmonella~phage~Fels-2	Aurantimonas~phage~AmM-1	14.8531
Salmonella~phage~RE-2010	Aurantimonas~phage~AmM-1	14.8531
Salmonella~phage~SEN1	Aurantimonas~phage~AmM-1	12.5087
Salmonella~phage~SEN4	Aurantimonas~phage~AmM-1	14.8531
Salmonella~phage~SEN5	Aurantimonas~phage~AmM-1	14.8531
Salmonella~virus~PsP3	Aurantimonas~phage~AmM-1	12.6105
Stenotrophomonas~phage~Smp131	Aurantimonas~phage~AmM-1	14.9568
Vibrio~phage~VHML	Aurantimonas~phage~AmM-1	16.6173
Vibrio~phage~VP585	Aurantimonas~phage~AmM-1	16.5262
Vibrio~phage~VP882	Aurantimonas~phage~AmM-1	7.93931
Vibrio~phage~X29	Aurantimonas~phage~AmM-1	5.7342
Vibrio~phage~vB_VpaM_MAR	Aurantimonas~phage~AmM-1	16.1782
Yersinia~phage~L-413C	Aurantimonas~phage~AmM-1	12.8225
vEsi16_1000990	Aurantimonas~phage~AmM-1	21.9279
vEsi16_1003754	Aurantimonas~phage~AmM-1	14.7619
vHsi16_1001678	Aurantimonas~phage~AmM-1	16.3012
vHsi17_1001872	Aurantimonas~phage~AmM-1	4.07712
vHso16_1007345	Aurantimonas~phage~AmM-1	11.1277
vHso17_1000283	Aurantimonas~phage~AmM-1	11.0935
vHso17_1000862	Aurantimonas~phage~AmM-1	3.47431
vHso17_1000906	Aurantimonas~phage~AmM-1	10.5721
vHso17_1003084	Aurantimonas~phage~AmM-1	6.35149
vHso17_1004412	Aurantimonas~phage~AmM-1	6.7913
Enterobacteria~phage~SfI	Azospirillum~phage~Cd	4.73166
NC_010355.1	Azospirillum~phage~Cd	62.1618
NC_021857.1	Azospirillum~phage~Cd	2.84448
NC_027339.1	Azospirillum~phage~Cd	4.68325
Shigella~phage~SfII	Azospirillum~phage~Cd	2.84448
vEsi16_1004713	Azospirillum~phage~Cd	3.01689
vHso16_1001802	Azospirillum~phage~Cd	1.57018
Brevibacillus~phage~Jenst	Bacillus~phage~0305phi8-36	4.4993
NC_009760.1	Bacillus~phage~0305phi8-36	161.811
NC_028805.1	Bacillus~phage~0305phi8-36	4.47256
vHso16_1000101	Bacillus~phage~0305phi8-36	20.1354
Bacillus~phage~Bobb	Bacillus~phage~AR9	2.16835
Bacillus~phage~SP-10	Bacillus~phage~AR9	2.3802
Bacillus~phage~phiAGATE	Bacillus~phage~AR9	1.56422
Bacillus~virus~G	Bacillus~phage~AR9	3.49787
Brevibacillus~phage~Sundance	Bacillus~phage~AR9	1.90123
NC_007623.1	Bacillus~phage~AR9	3.13212
NC_016163.1	Bacillus~phage~AR9	75.5303
NC_016571.1	Bacillus~phage~AR9	1.13728
NC_019487.1	Bacillus~phage~AR9	2.3802
NC_020081.2	Bacillus~phage~AR9	1.54407
NC_023719.1	Bacillus~phage~AR9	3.48777
NC_024792.1	Bacillus~phage~AR9	2.14959
NC_028749.1	Bacillus~phage~AR9	1.90123
Pseudomonas~phage~EL	Bacillus~phage~AR9	3.13212
Pseudomonas~phage~OBP	Bacillus~phage~AR9	1.13728
Yersinia~phage~phiR1-37	Bacillus~phage~AR9	75.6025
Actinomyces~virus~Av1	Bacillus~phage~Aurora	4.84706
Bacillus~phage~Claudi	Bacillus~phage~Aurora	94.9283
Bacillus~phage~MG-B1	Bacillus~phage~Aurora	71.3674
Bacillus~phage~Stitch	Bacillus~phage~Aurora	91.6166
Bacillus~phage~VMY22	Bacillus~phage~Aurora	23.9719
Bacillus~virus~B103	Bacillus~phage~Aurora	8.70054
Bacillus~virus~GA1	Bacillus~phage~Aurora	9.50604
Bacillus~virus~phi29	Bacillus~phage~Aurora	10.3844
Hypvir_58	Bacillus~phage~Aurora	9.09351
Lactococcus~phage~asccphi28	Bacillus~phage~Aurora	1.44312
NC_001825.1	Bacillus~phage~Aurora	4.54256
NC_002649.1	Bacillus~phage~Aurora	9.41225
NC_004165.1	Bacillus~phage~Aurora	8.70054
NC_009643.1	Bacillus~phage~Aurora	4.74072
NC_010363.1	Bacillus~phage~Aurora	1.44312
NC_011048.1	Bacillus~phage~Aurora	10.3844
NC_021336.1	Bacillus~phage~Aurora	71.3674
NC_028789.1	Bacillus~phage~Aurora	23.9719
Streptococcus~phage~Cp-1	Bacillus~phage~Aurora	4.54256
Bacillus~phage~B4	Bacillus~phage~AvesoBmore	300
Bacillus~phage~BCP78	Bacillus~phage~AvesoBmore	184.851
Bacillus~phage~BCP8-2	Bacillus~phage~AvesoBmore	186.571
Bacillus~phage~BM5	Bacillus~phage~AvesoBmore	215.239
Bacillus~phage~BPS10C	Bacillus~phage~AvesoBmore	138.893
Bacillus~phage~BPS13	Bacillus~phage~AvesoBmore	129.948
Bacillus~phage~Bastille	Bacillus~phage~AvesoBmore	262.406
Bacillus~phage~Bcp1	Bacillus~phage~AvesoBmore	189.641
Bacillus~phage~Belinda	Bacillus~phage~AvesoBmore	139.997
Bacillus~phage~BigBertha	Bacillus~phage~AvesoBmore	300
Bacillus~phage~Bobb	Bacillus~phage~AvesoBmore	130.837
Bacillus~phage~Bp8p-C	Bacillus~phage~AvesoBmore	122.545
Bacillus~phage~CAM003	Bacillus~phage~AvesoBmore	269.707
Bacillus~phage~CP-51	Bacillus~phage~AvesoBmore	20.9964
Bacillus~phage~CampHawk	Bacillus~phage~AvesoBmore	25.5643
Bacillus~phage~DIGNKC	Bacillus~phage~AvesoBmore	135.917
Bacillus~phage~Deep~Blue	Bacillus~phage~AvesoBmore	187.732
Bacillus~phage~DirtyBetty	Bacillus~phage~AvesoBmore	143.655
Bacillus~phage~Eldridge	Bacillus~phage~AvesoBmore	132.319
Bacillus~phage~Evoli	Bacillus~phage~AvesoBmore	270.607
Bacillus~phage~Eyuki	Bacillus~phage~AvesoBmore	141.609
Bacillus~phage~Grass	Bacillus~phage~AvesoBmore	130.041
Bacillus~phage~Hakuna	Bacillus~phage~AvesoBmore	140.142
Bacillus~phage~Hoody~T	Bacillus~phage~AvesoBmore	263.251
Bacillus~phage~JBP901	Bacillus~phage~AvesoBmore	188.921
Bacillus~phage~JL	Bacillus~phage~AvesoBmore	21.1373
Bacillus~phage~Kida	Bacillus~phage~AvesoBmore	141.039
Bacillus~phage~Mater	Bacillus~phage~AvesoBmore	151.264
Bacillus~phage~Megatron	Bacillus~phage~AvesoBmore	145.431
Bacillus~phage~Moonbeam	Bacillus~phage~AvesoBmore	137.311
Bacillus~phage~Nemo	Bacillus~phage~AvesoBmore	139.141
Bacillus~phage~Nigalana	Bacillus~phage~AvesoBmore	143.655
Bacillus~phage~NotTheCreek	Bacillus~phage~AvesoBmore	142.188
Bacillus~phage~Phrodo	Bacillus~phage~AvesoBmore	300
Bacillus~phage~Riley	Bacillus~phage~AvesoBmore	300
Bacillus~phage~SP-10	Bacillus~phage~AvesoBmore	34.2963
Bacillus~phage~SPG24	Bacillus~phage~AvesoBmore	1.28128
Bacillus~phage~SageFayge	Bacillus~phage~AvesoBmore	141.609
Bacillus~phage~SalinJah	Bacillus~phage~AvesoBmore	135.774
Bacillus~phage~Shanette	Bacillus~phage~AvesoBmore	21.0431
Bacillus~phage~Shbh1	Bacillus~phage~AvesoBmore	139.48
Bacillus~phage~Spock	Bacillus~phage~AvesoBmore	300
Bacillus~phage~Troll	Bacillus~phage~AvesoBmore	300
Bacillus~phage~TsarBomba	Bacillus~phage~AvesoBmore	177.736
Bacillus~phage~W.Ph.	Bacillus~phage~AvesoBmore	140.794
Bacillus~phage~Zuko	Bacillus~phage~AvesoBmore	140.142
Bacillus~phage~phiAGATE	Bacillus~phage~AvesoBmore	134.939
Bacillus~phage~phiNIT1	Bacillus~phage~AvesoBmore	123.557
Bacillus~phage~vB_BanS-Tsamsa	Bacillus~phage~AvesoBmore	14.1808
Bacillus~phage~vB_BceM_Bc431v3	Bacillus~phage~AvesoBmore	192.748
Bacillus~virus~SPO1	Bacillus~phage~AvesoBmore	27.0147
Brochothrix~phage~A9	Bacillus~phage~AvesoBmore	73.6796
Enterococcus~phage~ECP3	Bacillus~phage~AvesoBmore	77.711
Enterococcus~phage~EFDG1	Bacillus~phage~AvesoBmore	76.7162
Enterococcus~phage~EFLK1	Bacillus~phage~AvesoBmore	70.3499
Enterococcus~phage~phiEF24C	Bacillus~phage~AvesoBmore	77.5954
Hypvir_36	Bacillus~phage~AvesoBmore	13.8048
KP881332.1	Bacillus~phage~AvesoBmore	52.6424
KU253712.1	Bacillus~phage~AvesoBmore	132.319
KU577463.1	Bacillus~phage~AvesoBmore	187.732
KU640380.1	Bacillus~phage~AvesoBmore	139.48
Lactobacillus~phage~LfeInf	Bacillus~phage~AvesoBmore	52.27
Lactobacillus~virus~LP65	Bacillus~phage~AvesoBmore	41.4734
Lactobacillus~virus~Lb338-1	Bacillus~phage~AvesoBmore	54.5905
Listeria~phage~LMSP-25	Bacillus~phage~AvesoBmore	68.5942
Listeria~phage~LMTA-148	Bacillus~phage~AvesoBmore	67.644
Listeria~phage~LP-048	Bacillus~phage~AvesoBmore	72.0637
Listeria~phage~LP-083-2	Bacillus~phage~AvesoBmore	70.532
Listeria~phage~LP-125	Bacillus~phage~AvesoBmore	70.532
Listeria~phage~List-36	Bacillus~phage~AvesoBmore	70.2386
Listeria~phage~WIL-1	Bacillus~phage~AvesoBmore	38.8388
Listeria~phage~vB_LmoM_AG20	Bacillus~phage~AvesoBmore	71.9315
Listeria~virus~A511	Bacillus~phage~AvesoBmore	70.1667
NC_005880.2	Bacillus~phage~AvesoBmore	57.4919
NC_006565.1	Bacillus~phage~AvesoBmore	41.3814
NC_007021.1	Bacillus~phage~AvesoBmore	57.0544
NC_007066.1	Bacillus~phage~AvesoBmore	57.2682
NC_009811.2	Bacillus~phage~AvesoBmore	70.2878
NC_009904.1	Bacillus~phage~AvesoBmore	77.4804
NC_011421.1	Bacillus~phage~AvesoBmore	27.0723
NC_012530.1	Bacillus~phage~AvesoBmore	54.5905
NC_015253.1	Bacillus~phage~AvesoBmore	73.6796
NC_016563.1	Bacillus~phage~AvesoBmore	140.794
NC_018856.1	Bacillus~phage~AvesoBmore	262.127
NC_018857.1	Bacillus~phage~AvesoBmore	103.828
NC_018860.1	Bacillus~phage~AvesoBmore	149.99
NC_018863.1	Bacillus~phage~AvesoBmore	300
NC_019448.1	Bacillus~phage~AvesoBmore	57.2682
NC_019487.1	Bacillus~phage~AvesoBmore	34.2963
NC_019511.1	Bacillus~phage~AvesoBmore	51.7354
NC_019726.1	Bacillus~phage~AvesoBmore	56.9893
NC_020081.2	Bacillus~phage~AvesoBmore	134.746
NC_020871.1	Bacillus~phage~AvesoBmore	71.8001
NC_020873.1	Bacillus~phage~AvesoBmore	192.51
NC_020877.1	Bacillus~phage~AvesoBmore	45.5587
NC_021781.2	Bacillus~phage~AvesoBmore	70.4095
NC_021856.1	Bacillus~phage~AvesoBmore	123.386
NC_022088.2	Bacillus~phage~AvesoBmore	300
NC_022090.1	Bacillus~phage~AvesoBmore	44.6021
NC_022761.1	Bacillus~phage~AvesoBmore	25.6147
NC_022763.1	Bacillus~phage~AvesoBmore	300
NC_022769.1	Bacillus~phage~AvesoBmore	300
NC_022771.1	Bacillus~phage~AvesoBmore	129.885
NC_022918.1	Bacillus~phage~AvesoBmore	55.9944
NC_022920.1	Bacillus~phage~AvesoBmore	55.8797
NC_023007.1	Bacillus~phage~AvesoBmore	14.1487
NC_023009.1	Bacillus~phage~AvesoBmore	59.9095
NC_023501.1	Bacillus~phage~AvesoBmore	138.893
NC_023573.1	Bacillus~phage~AvesoBmore	55.8797
NC_024137.1	Bacillus~phage~AvesoBmore	189.641
NC_024205.1	Bacillus~phage~AvesoBmore	262.967
NC_024207.1	Bacillus~phage~AvesoBmore	270.342
NC_024211.1	Bacillus~phage~AvesoBmore	145.431
NC_024213.1	Bacillus~phage~AvesoBmore	140.142
NC_024216.1	Bacillus~phage~AvesoBmore	269.436
NC_024359.1	Bacillus~phage~AvesoBmore	71.9315
NC_024360.1	Bacillus~phage~AvesoBmore	68.4732
NC_024364.1	Bacillus~phage~AvesoBmore	70.1071
NC_024383.1	Bacillus~phage~AvesoBmore	70.4095
NC_024787.1	Bacillus~phage~AvesoBmore	67.5183
NC_024788.1	Bacillus~phage~AvesoBmore	300
NC_024792.1	Bacillus~phage~AvesoBmore	130.676
NC_025416.1	Bacillus~phage~AvesoBmore	56.166
NC_025417.1	Bacillus~phage~AvesoBmore	56.8973
NC_025423.1	Bacillus~phage~AvesoBmore	20.9964
NC_025426.1	Bacillus~phage~AvesoBmore	54.0826
NC_025440.1	Bacillus~phage~AvesoBmore	38.8388
NC_027335.1	Bacillus~phage~AvesoBmore	77.5954
NC_027352.1	Bacillus~phage~AvesoBmore	188.641
NC_027355.1	Bacillus~phage~AvesoBmore	186.32
NC_027366.1	Bacillus~phage~AvesoBmore	151.077
NC_027374.1	Bacillus~phage~AvesoBmore	137.137
NC_028765.1	Bacillus~phage~AvesoBmore	55.3208
NC_028887.1	Bacillus~phage~AvesoBmore	300
NC_028890.1	Bacillus~phage~AvesoBmore	177.524
NC_028944.1	Bacillus~phage~AvesoBmore	141.609
NC_028962.1	Bacillus~phage~AvesoBmore	54.2099
NC_028982.1	Bacillus~phage~AvesoBmore	21.0901
NC_028983.1	Bacillus~phage~AvesoBmore	20.9964
NC_029009.1	Bacillus~phage~AvesoBmore	76.597
NC_029026.1	Bacillus~phage~AvesoBmore	70.2381
NC_029058.1	Bacillus~phage~AvesoBmore	52.4103
NC_029069.1	Bacillus~phage~AvesoBmore	215.239
NC_029080.1	Bacillus~phage~AvesoBmore	58.5675
NC_029121.1	Bacillus~phage~AvesoBmore	122.369
Staphylococcus~phage~812	Bacillus~phage~AvesoBmore	58.6601
Staphylococcus~phage~GH15	Bacillus~phage~AvesoBmore	57.2682
Staphylococcus~phage~JD007	Bacillus~phage~AvesoBmore	56.9893
Staphylococcus~phage~MCE-2014	Bacillus~phage~AvesoBmore	56.166
Staphylococcus~phage~P108	Bacillus~phage~AvesoBmore	54.1682
Staphylococcus~phage~S25-3	Bacillus~phage~AvesoBmore	55.9746
Staphylococcus~phage~S25-4	Bacillus~phage~AvesoBmore	56.0992
Staphylococcus~phage~Sb-1	Bacillus~phage~AvesoBmore	60.0293
Staphylococcus~phage~Stau2	Bacillus~phage~AvesoBmore	52.6424
Staphylococcus~phage~Team1	Bacillus~phage~AvesoBmore	56.9893
Staphylococcus~phage~Twort	Bacillus~phage~AvesoBmore	57.0544
Staphylococcus~phage~phiIPLA-C1C	Bacillus~phage~AvesoBmore	54.2099
Staphylococcus~phage~phiIPLA-RODI	Bacillus~phage~AvesoBmore	55.3208
Staphylococcus~phage~phiSA12	Bacillus~phage~AvesoBmore	55.8797
Staphylococcus~phage~vB_SauM_Remus	Bacillus~phage~AvesoBmore	44.6949
Staphylococcus~phage~vB_SauM_Romulus	Bacillus~phage~AvesoBmore	45.658
Staphylococcus~virus~G1	Bacillus~phage~AvesoBmore	57.2682
Staphylococcus~virus~K	Bacillus~phage~AvesoBmore	57.5791
Staphylococcus~virus~SA11	Bacillus~phage~AvesoBmore	51.7354
Bacillus~phage~AvesoBmore	Bacillus~phage~B4	300
Bacillus~phage~BCP78	Bacillus~phage~B4	178.435
Bacillus~phage~BCP8-2	Bacillus~phage~B4	182.734
Bacillus~phage~BM5	Bacillus~phage~B4	171.206
Bacillus~phage~BPS10C	Bacillus~phage~B4	137.538
Bacillus~phage~BPS13	Bacillus~phage~B4	128.459
Bacillus~phage~Bastille	Bacillus~phage~B4	260.079
Bacillus~phage~Bcp1	Bacillus~phage~B4	183.28
Bacillus~phage~Belinda	Bacillus~phage~B4	141.175
Bacillus~phage~BigBertha	Bacillus~phage~B4	300
Bacillus~phage~Bobb	Bacillus~phage~B4	129.22
Bacillus~phage~Bp8p-C	Bacillus~phage~B4	125.468
Bacillus~phage~CAM003	Bacillus~phage~B4	273.329
Bacillus~phage~CP-51	Bacillus~phage~B4	21.8429
Bacillus~phage~CampHawk	Bacillus~phage~B4	24.7637
Bacillus~phage~DIGNKC	Bacillus~phage~B4	137.004
Bacillus~phage~Deep~Blue	Bacillus~phage~B4	178.663
Bacillus~phage~DirtyBetty	Bacillus~phage~B4	137.836
Bacillus~phage~Eldridge	Bacillus~phage~B4	130.656
Bacillus~phage~Evoli	Bacillus~phage~B4	274.306
Bacillus~phage~Eyuki	Bacillus~phage~B4	138.111
Bacillus~phage~Grass	Bacillus~phage~B4	130.845
Bacillus~phage~Hakuna	Bacillus~phage~B4	138.947
Bacillus~phage~Hoody~T	Bacillus~phage~B4	272.331
Bacillus~phage~JBP901	Bacillus~phage~B4	182.117
Bacillus~phage~JL	Bacillus~phage~B4	20.2522
Bacillus~phage~Kida	Bacillus~phage~B4	137.564
Bacillus~phage~Mater	Bacillus~phage~B4	152.359
Bacillus~phage~Megatron	Bacillus~phage~B4	139.515
Bacillus~phage~Moonbeam	Bacillus~phage~B4	138.155
Bacillus~phage~Nemo	Bacillus~phage~B4	135.626
Bacillus~phage~Nigalana	Bacillus~phage~B4	135.491
Bacillus~phage~NotTheCreek	Bacillus~phage~B4	138.666
Bacillus~phage~Phrodo	Bacillus~phage~B4	300
Bacillus~phage~Riley	Bacillus~phage~B4	300
Bacillus~phage~SP-10	Bacillus~phage~B4	37.3311
Bacillus~phage~SPG24	Bacillus~phage~B4	1.49757
Bacillus~phage~SageFayge	Bacillus~phage~B4	138.111
Bacillus~phage~SalinJah	Bacillus~phage~B4	136.864
Bacillus~phage~Shanette	Bacillus~phage~B4	20.1622
Bacillus~phage~Shbh1	Bacillus~phage~B4	137.363
Bacillus~phage~Spock	Bacillus~phage~B4	300
Bacillus~phage~Troll	Bacillus~phage~B4	300
Bacillus~phage~TsarBomba	Bacillus~phage~B4	171.548
Bacillus~phage~W.Ph.	Bacillus~phage~B4	139.483
Bacillus~phage~Zuko	Bacillus~phage~B4	138.947
Bacillus~phage~phiAGATE	Bacillus~phage~B4	135.59
Bacillus~phage~phiNIT1	Bacillus~phage~B4	119.235
Bacillus~phage~vB_BanS-Tsamsa	Bacillus~phage~B4	10.3182
Bacillus~phage~vB_BceM_Bc431v3	Bacillus~phage~B4	181.249
Bacillus~virus~SPO1	Bacillus~phage~B4	26.1559
Brochothrix~phage~A9	Bacillus~phage~B4	75.6007
Enterococcus~phage~ECP3	Bacillus~phage~B4	75.3689
Enterococcus~phage~EFDG1	Bacillus~phage~B4	76.5074
Enterococcus~phage~EFLK1	Bacillus~phage~B4	70.048
Enterococcus~phage~phiEF24C	Bacillus~phage~B4	77.4456
Hypvir_36	Bacillus~phage~B4	14.3529
KP881332.1	Bacillus~phage~B4	51.9757
KU253712.1	Bacillus~phage~B4	130.656
KU577463.1	Bacillus~phage~B4	178.663
KU640380.1	Bacillus~phage~B4	137.363
Lactobacillus~phage~LfeInf	Bacillus~phage~B4	51.3423
Lactobacillus~virus~LP65	Bacillus~phage~B4	38.5903
Lactobacillus~virus~Lb338-1	Bacillus~phage~B4	54.0375
Listeria~phage~LMSP-25	Bacillus~phage~B4	70.3867
Listeria~phage~LMTA-148	Bacillus~phage~B4	69.3946
Listeria~phage~LP-048	Bacillus~phage~B4	71.6401
Listeria~phage~LP-083-2	Bacillus~phage~B4	70.1454
Listeria~phage~LP-125	Bacillus~phage~B4	70.1454
Listeria~phage~List-36	Bacillus~phage~B4	72.0323
Listeria~phage~WIL-1	Bacillus~phage~B4	39.6617
Listeria~phage~vB_LmoM_AG20	Bacillus~phage~B4	71.5111
Listeria~virus~A511	Bacillus~phage~B4	69.7889
NC_005880.2	Bacillus~phage~B4	55.0712
NC_006565.1	Bacillus~phage~B4	38.5047
NC_007021.1	Bacillus~phage~B4	54.4162
NC_007066.1	Bacillus~phage~B4	54.7409
NC_009811.2	Bacillus~phage~B4	69.907
NC_009904.1	Bacillus~phage~B4	77.3331
NC_011421.1	Bacillus~phage~B4	26.2112
NC_012530.1	Bacillus~phage~B4	54.0375
NC_015253.1	Bacillus~phage~B4	75.6007
NC_016563.1	Bacillus~phage~B4	139.483
NC_018856.1	Bacillus~phage~B4	259.809
NC_018857.1	Bacillus~phage~B4	103.078
NC_018860.1	Bacillus~phage~B4	145.297
NC_018863.1	Bacillus~phage~B4	300
NC_019448.1	Bacillus~phage~B4	56.8071
NC_019487.1	Bacillus~phage~B4	37.3311
NC_019511.1	Bacillus~phage~B4	51.0949
NC_019726.1	Bacillus~phage~B4	56.5354
NC_020081.2	Bacillus~phage~B4	135.4
NC_020871.1	Bacillus~phage~B4	71.3829
NC_020873.1	Bacillus~phage~B4	181.03
NC_020877.1	Bacillus~phage~B4	42.6836
NC_021781.2	Bacillus~phage~B4	70.0259
NC_021856.1	Bacillus~phage~B4	119.072
NC_022088.2	Bacillus~phage~B4	300
NC_022090.1	Bacillus~phage~B4	41.7894
NC_022761.1	Bacillus~phage~B4	24.8121
NC_022763.1	Bacillus~phage~B4	300
NC_022769.1	Bacillus~phage~B4	300
NC_022771.1	Bacillus~phage~B4	130.691
NC_022918.1	Bacillus~phage~B4	55.4027
NC_022920.1	Bacillus~phage~B4	55.374
NC_023007.1	Bacillus~phage~B4	10.2912
NC_023009.1	Bacillus~phage~B4	57.1145
NC_023501.1	Bacillus~phage~B4	137.538
NC_023573.1	Bacillus~phage~B4	55.374
NC_024137.1	Bacillus~phage~B4	183.28
NC_024205.1	Bacillus~phage~B4	272.045
NC_024207.1	Bacillus~phage~B4	274.044
NC_024211.1	Bacillus~phage~B4	139.515
NC_024213.1	Bacillus~phage~B4	138.947
NC_024216.1	Bacillus~phage~B4	273.06
NC_024359.1	Bacillus~phage~B4	71.5111
NC_024360.1	Bacillus~phage~B4	70.2657
NC_024364.1	Bacillus~phage~B4	71.9007
NC_024383.1	Bacillus~phage~B4	70.0259
NC_024787.1	Bacillus~phage~B4	69.2688
NC_024788.1	Bacillus~phage~B4	300
NC_024792.1	Bacillus~phage~B4	129.064
NC_025416.1	Bacillus~phage~B4	55.6527
NC_025417.1	Bacillus~phage~B4	54.3895
NC_025423.1	Bacillus~phage~B4	21.8429
NC_025426.1	Bacillus~phage~B4	53.6244
NC_025440.1	Bacillus~phage~B4	39.6617
NC_027335.1	Bacillus~phage~B4	75.2583
NC_027352.1	Bacillus~phage~B4	181.854
NC_027355.1	Bacillus~phage~B4	182.495
NC_027366.1	Bacillus~phage~B4	152.175
NC_027374.1	Bacillus~phage~B4	137.984
NC_028765.1	Bacillus~phage~B4	54.8299
NC_028887.1	Bacillus~phage~B4	300
NC_028890.1	Bacillus~phage~B4	171.348
NC_028944.1	Bacillus~phage~B4	138.111
NC_028962.1	Bacillus~phage~B4	53.6672
NC_028982.1	Bacillus~phage~B4	20.2071
NC_028983.1	Bacillus~phage~B4	20.1176
NC_029009.1	Bacillus~phage~B4	76.3908
NC_029026.1	Bacillus~phage~B4	69.9388
NC_029058.1	Bacillus~phage~B4	51.4781
NC_029069.1	Bacillus~phage~B4	171.206
NC_029080.1	Bacillus~phage~B4	56.0918
NC_029121.1	Bacillus~phage~B4	125.292
Staphylococcus~phage~812	Bacillus~phage~B4	56.1797
Staphylococcus~phage~GH15	Bacillus~phage~B4	56.8071
Staphylococcus~phage~JD007	Bacillus~phage~B4	56.5354
Staphylococcus~phage~MCE-2014	Bacillus~phage~B4	55.6527
Staphylococcus~phage~P108	Bacillus~phage~B4	53.7077
Staphylococcus~phage~S25-3	Bacillus~phage~B4	55.4664
Staphylococcus~phage~S25-4	Bacillus~phage~B4	55.5047
Staphylococcus~phage~Sb-1	Bacillus~phage~B4	57.2276
Staphylococcus~phage~Stau2	Bacillus~phage~B4	51.9757
Staphylococcus~phage~Team1	Bacillus~phage~B4	54.4766
Staphylococcus~phage~Twort	Bacillus~phage~B4	54.4162
Staphylococcus~phage~phiIPLA-C1C	Bacillus~phage~B4	53.6672
Staphylococcus~phage~phiIPLA-RODI	Bacillus~phage~B4	54.8299
Staphylococcus~phage~phiSA12	Bacillus~phage~B4	55.374
Staphylococcus~phage~vB_SauM_Remus	Bacillus~phage~B4	41.8762
Staphylococcus~phage~vB_SauM_Romulus	Bacillus~phage~B4	42.7764
Staphylococcus~virus~G1	Bacillus~phage~B4	54.7409
Staphylococcus~virus~K	Bacillus~phage~B4	55.154
Staphylococcus~virus~SA11	Bacillus~phage~B4	51.0949
Bacillus~phage~Bobb	Bacillus~phage~BCD7	2.43624
Bacillus~phage~Bp8p-C	Bacillus~phage~BCD7	1.45094
Bacillus~phage~Grass	Bacillus~phage~BCD7	2.3588
Bacillus~phage~Shbh1	Bacillus~phage~BCD7	2.05805
Bacillus~phage~phiAGATE	Bacillus~phage~BCD7	3.06587
Bacillus~phage~phiNIT1	Bacillus~phage~BCD7	1.32296
Brevibacillus~phage~Sundance	Bacillus~phage~BCD7	1.7406
KU640380.1	Bacillus~phage~BCD7	2.05805
NC_015274.1	Bacillus~phage~BCD7	3.20667
NC_019515.1	Bacillus~phage~BCD7	101.069
NC_020081.2	Bacillus~phage~BCD7	3.04737
NC_021856.1	Bacillus~phage~BCD7	1.3073
NC_022771.1	Bacillus~phage~BCD7	2.34351
NC_024792.1	Bacillus~phage~BCD7	2.42063
NC_028749.1	Bacillus~phage~BCD7	1.7406
NC_029121.1	Bacillus~phage~BCD7	1.43467
Streptococcus~phage~Dp-1	Bacillus~phage~BCD7	3.20667
vEso16_1000103	Bacillus~phage~BCD7	1.10663
vHsi17_1000827	Bacillus~phage~BCD7	3.94622
Bacillus~phage~PBC1	Bacillus~phage~BCJA1c	2.10418
Deep-sea~thermophilic~phage~D6E	Bacillus~phage~BCJA1c	2.14977
Enterococcus~phage~EFC-1	Bacillus~phage~BCJA1c	11.7661
KT337358.1	Bacillus~phage~BCJA1c	15.3287
Lactobacillus~phage~LL-H	Bacillus~phage~BCJA1c	4.52081
Lactobacillus~phage~phiJB	Bacillus~phage~BCJA1c	7.40103
Lactobacillus~phage~phig1e	Bacillus~phage~BCJA1c	17.099
Listeria~phage~A118	Bacillus~phage~BCJA1c	3.58598
Listeria~phage~A500	Bacillus~phage~BCJA1c	1.58549
Listeria~phage~LP-030-3	Bacillus~phage~BCJA1c	1.25733
Listeria~phage~vB_LmoS_293	Bacillus~phage~BCJA1c	1.28798
NC_003050.2	Bacillus~phage~BCJA1c	14.9541
NC_003216.1	Bacillus~phage~BCJA1c	3.58598
NC_004305.1	Bacillus~phage~BCJA1c	17.099
NC_006557.1	Bacillus~phage~BCJA1c	113.289
NC_009554.1	Bacillus~phage~BCJA1c	4.52081
NC_009810.1	Bacillus~phage~BCJA1c	1.58549
NC_010945.1	Bacillus~phage~BCJA1c	14.3679
NC_012753.1	Bacillus~phage~BCJA1c	7.26286
NC_017976.1	Bacillus~phage~BCJA1c	2.10418
NC_019418.1	Bacillus~phage~BCJA1c	6.82372
NC_019544.1	Bacillus~phage~BCJA1c	2.14977
NC_022775.1	Bacillus~phage~BCJA1c	7.40103
NC_022791.1	Bacillus~phage~BCJA1c	15.2319
NC_024384.1	Bacillus~phage~BCJA1c	1.25733
NC_025453.1	Bacillus~phage~BCJA1c	11.7661
NC_028697.1	Bacillus~phage~BCJA1c	15.6327
NC_028767.1	Bacillus~phage~BCJA1c	5.40594
NC_028929.1	Bacillus~phage~BCJA1c	1.28798
Paenibacillus~phage~Vegas	Bacillus~phage~BCJA1c	5.40594
Streptococcus~phage~315.4	Bacillus~phage~BCJA1c	8.849
Streptococcus~phage~5093	Bacillus~phage~BCJA1c	7.26286
Streptococcus~phage~A25	Bacillus~phage~BCJA1c	15.6327
Streptococcus~phage~MM1	Bacillus~phage~BCJA1c	14.9541
Streptococcus~phage~PH15	Bacillus~phage~BCJA1c	14.3679
Streptococcus~phage~phiARI0468-4	Bacillus~phage~BCJA1c	15.3287
Streptococcus~phage~phiBHN167	Bacillus~phage~BCJA1c	15.3287
Streptococcus~phage~phiNJ2	Bacillus~phage~BCJA1c	6.82372
Temperate~phage~phiNIH1.1	Bacillus~phage~BCJA1c	9.34128
Bacillus~phage~AvesoBmore	Bacillus~phage~BCP78	184.851
Bacillus~phage~B4	Bacillus~phage~BCP78	178.435
Bacillus~phage~BCP8-2	Bacillus~phage~BCP78	236.406
Bacillus~phage~BM5	Bacillus~phage~BCP78	86.6139
Bacillus~phage~BPS10C	Bacillus~phage~BCP78	118.709
Bacillus~phage~BPS13	Bacillus~phage~BCP78	109.538
Bacillus~phage~Bastille	Bacillus~phage~BCP78	158.243
Bacillus~phage~Bcp1	Bacillus~phage~BCP78	263.923
Bacillus~phage~Belinda	Bacillus~phage~BCP78	115.813
Bacillus~phage~BigBertha	Bacillus~phage~BCP78	183.919
Bacillus~phage~Bobb	Bacillus~phage~BCP78	141.954
Bacillus~phage~Bp8p-C	Bacillus~phage~BCP78	137.831
Bacillus~phage~CAM003	Bacillus~phage~BCP78	158.601
Bacillus~phage~CP-51	Bacillus~phage~BCP78	22.069
Bacillus~phage~CampHawk	Bacillus~phage~BCP78	30.7406
Bacillus~phage~DIGNKC	Bacillus~phage~BCP78	113.919
Bacillus~phage~Deep~Blue	Bacillus~phage~BCP78	264.884
Bacillus~phage~DirtyBetty	Bacillus~phage~BCP78	115.019
Bacillus~phage~Eldridge	Bacillus~phage~BCP78	153.818
Bacillus~phage~Evoli	Bacillus~phage~BCP78	157.539
Bacillus~phage~Eyuki	Bacillus~phage~BCP78	112.903
Bacillus~phage~Grass	Bacillus~phage~BCP78	151.39
Bacillus~phage~Hakuna	Bacillus~phage~BCP78	113.576
Bacillus~phage~Hoody~T	Bacillus~phage~BCP78	163.908
Bacillus~phage~JBP901	Bacillus~phage~BCP78	254.779
Bacillus~phage~JL	Bacillus~phage~BCP78	22.2041
Bacillus~phage~Kida	Bacillus~phage~BCP78	114.797
Bacillus~phage~Mater	Bacillus~phage~BCP78	163.805
Bacillus~phage~Megatron	Bacillus~phage~BCP78	116.393
Bacillus~phage~Moonbeam	Bacillus~phage~BCP78	148.781
Bacillus~phage~Nemo	Bacillus~phage~BCP78	112.793
Bacillus~phage~Nigalana	Bacillus~phage~BCP78	115.019
Bacillus~phage~NotTheCreek	Bacillus~phage~BCP78	115.698
Bacillus~phage~Phrodo	Bacillus~phage~BCP78	189.761
Bacillus~phage~Riley	Bacillus~phage~BCP78	186.742
Bacillus~phage~SP-10	Bacillus~phage~BCP78	38.2782
Bacillus~phage~SPG24	Bacillus~phage~BCP78	2.01711
Bacillus~phage~SageFayge	Bacillus~phage~BCP78	112.903
Bacillus~phage~SalinJah	Bacillus~phage~BCP78	116.16
Bacillus~phage~Shanette	Bacillus~phage~BCP78	22.1138
Bacillus~phage~Shbh1	Bacillus~phage~BCP78	150.27
Bacillus~phage~Spock	Bacillus~phage~BCP78	185.327
Bacillus~phage~Troll	Bacillus~phage~BCP78	186.919
Bacillus~phage~TsarBomba	Bacillus~phage~BCP78	300
Bacillus~phage~W.Ph.	Bacillus~phage~BCP78	115.938
Bacillus~phage~Zuko	Bacillus~phage~BCP78	115.928
Bacillus~phage~phiAGATE	Bacillus~phage~BCP78	143.255
Bacillus~phage~phiNIT1	Bacillus~phage~BCP78	141.582
Bacillus~phage~vB_BanS-Tsamsa	Bacillus~phage~BCP78	7.18253
Bacillus~phage~vB_BceM_Bc431v3	Bacillus~phage~BCP78	273.375
Bacillus~virus~G	Bacillus~phage~BCP78	4.08818
Bacillus~virus~SPO1	Bacillus~phage~BCP78	32.2588
Brevibacillus~phage~Sundance	Bacillus~phage~BCP78	1.49513
Brochothrix~phage~A9	Bacillus~phage~BCP78	77.9503
Enterococcus~phage~ECP3	Bacillus~phage~BCP78	77.8653
Enterococcus~phage~EFDG1	Bacillus~phage~BCP78	76.6826
Enterococcus~phage~EFLK1	Bacillus~phage~BCP78	74.5093
Enterococcus~phage~phiEF24C	Bacillus~phage~BCP78	82.3344
Hypvir_36	Bacillus~phage~BCP78	15.6734
KP881332.1	Bacillus~phage~BCP78	57.6284
KU253712.1	Bacillus~phage~BCP78	153.818
KU577463.1	Bacillus~phage~BCP78	264.884
KU640380.1	Bacillus~phage~BCP78	150.27
Lactobacillus~phage~LfeInf	Bacillus~phage~BCP78	56.8422
Lactobacillus~virus~LP65	Bacillus~phage~BCP78	43.4586
Lactobacillus~virus~Lb338-1	Bacillus~phage~BCP78	59.8587
Listeria~phage~LMSP-25	Bacillus~phage~BCP78	77.0801
Listeria~phage~LMTA-148	Bacillus~phage~BCP78	76.0011
Listeria~phage~LP-048	Bacillus~phage~BCP78	80.7483
Listeria~phage~LP-083-2	Bacillus~phage~BCP78	79.175
Listeria~phage~LP-125	Bacillus~phage~BCP78	79.175
Listeria~phage~List-36	Bacillus~phage~BCP78	78.7701
Listeria~phage~WIL-1	Bacillus~phage~BCP78	41.6456
Listeria~phage~vB_LmoM_AG20	Bacillus~phage~BCP78	80.6125
Listeria~virus~A511	Bacillus~phage~BCP78	78.7998
NC_005880.2	Bacillus~phage~BCP78	54.6703
NC_006565.1	Bacillus~phage~BCP78	43.3696
NC_007021.1	Bacillus~phage~BCP78	60.2492
NC_007066.1	Bacillus~phage~BCP78	56.3155
NC_009811.2	Bacillus~phage~BCP78	78.9241
NC_009904.1	Bacillus~phage~BCP78	82.2217
NC_011421.1	Bacillus~phage~BCP78	32.3191
NC_012530.1	Bacillus~phage~BCP78	59.8587
NC_015253.1	Bacillus~phage~BCP78	77.9503
NC_016563.1	Bacillus~phage~BCP78	115.938
NC_018856.1	Bacillus~phage~BCP78	158.083
NC_018857.1	Bacillus~phage~BCP78	88.2081
NC_018860.1	Bacillus~phage~BCP78	300
NC_018863.1	Bacillus~phage~BCP78	178.435
NC_019448.1	Bacillus~phage~BCP78	56.3155
NC_019487.1	Bacillus~phage~BCP78	38.2782
NC_019511.1	Bacillus~phage~BCP78	56.7189
NC_019726.1	Bacillus~phage~BCP78	56.0581
NC_020081.2	Bacillus~phage~BCP78	143.064
NC_020871.1	Bacillus~phage~BCP78	80.4776
NC_020873.1	Bacillus~phage~BCP78	273.061
NC_020877.1	Bacillus~phage~BCP78	47.7872
NC_021781.2	Bacillus~phage~BCP78	79.0492
NC_021856.1	Bacillus~phage~BCP78	141.402
NC_022088.2	Bacillus~phage~BCP78	186.919
NC_022090.1	Bacillus~phage~BCP78	46.8596
NC_022761.1	Bacillus~phage~BCP78	30.7933
NC_022763.1	Bacillus~phage~BCP78	185.327
NC_022769.1	Bacillus~phage~BCP78	183.919
NC_022771.1	Bacillus~phage~BCP78	151.223
NC_022918.1	Bacillus~phage~BCP78	59.0338
NC_022920.1	Bacillus~phage~BCP78	56.9321
NC_023007.1	Bacillus~phage~BCP78	7.1604
NC_023009.1	Bacillus~phage~BCP78	58.482
NC_023501.1	Bacillus~phage~BCP78	118.709
NC_023573.1	Bacillus~phage~BCP78	56.9321
NC_023719.1	Bacillus~phage~BCP78	4.07851
NC_024137.1	Bacillus~phage~BCP78	263.923
NC_024205.1	Bacillus~phage~BCP78	163.741
NC_024207.1	Bacillus~phage~BCP78	157.39
NC_024211.1	Bacillus~phage~BCP78	116.393
NC_024213.1	Bacillus~phage~BCP78	113.576
NC_024216.1	Bacillus~phage~BCP78	158.447
NC_024359.1	Bacillus~phage~BCP78	80.6125
NC_024360.1	Bacillus~phage~BCP78	76.9558
NC_024364.1	Bacillus~phage~BCP78	78.6349
NC_024383.1	Bacillus~phage~BCP78	79.0492
NC_024787.1	Bacillus~phage~BCP78	75.8719
NC_024788.1	Bacillus~phage~BCP78	186.742
NC_024792.1	Bacillus~phage~BCP78	141.793
NC_025416.1	Bacillus~phage~BCP78	57.2036
NC_025417.1	Bacillus~phage~BCP78	55.9732
NC_025423.1	Bacillus~phage~BCP78	22.069
NC_025426.1	Bacillus~phage~BCP78	55.2278
NC_025440.1	Bacillus~phage~BCP78	41.6456
NC_027335.1	Bacillus~phage~BCP78	77.757
NC_027352.1	Bacillus~phage~BCP78	254.423
NC_027355.1	Bacillus~phage~BCP78	236.111
NC_027366.1	Bacillus~phage~BCP78	163.618
NC_027374.1	Bacillus~phage~BCP78	148.606
NC_028749.1	Bacillus~phage~BCP78	1.49513
NC_028765.1	Bacillus~phage~BCP78	56.4022
NC_028887.1	Bacillus~phage~BCP78	184.851
NC_028890.1	Bacillus~phage~BCP78	300
NC_028944.1	Bacillus~phage~BCP78	112.903
NC_028962.1	Bacillus~phage~BCP78	57.295
NC_028982.1	Bacillus~phage~BCP78	22.1589
NC_028983.1	Bacillus~phage~BCP78	22.069
NC_029009.1	Bacillus~phage~BCP78	76.5712
NC_029026.1	Bacillus~phage~BCP78	74.4
NC_029058.1	Bacillus~phage~BCP78	56.9828
NC_029069.1	Bacillus~phage~BCP78	86.6139
NC_029080.1	Bacillus~phage~BCP78	55.6378
NC_029121.1	Bacillus~phage~BCP78	137.648
Staphylococcus~phage~812	Bacillus~phage~BCP78	55.721
Staphylococcus~phage~GH15	Bacillus~phage~BCP78	56.3155
Staphylococcus~phage~JD007	Bacillus~phage~BCP78	56.0581
Staphylococcus~phage~MCE-2014	Bacillus~phage~BCP78	57.2036
Staphylococcus~phage~P108	Bacillus~phage~BCP78	55.309
Staphylococcus~phage~S25-3	Bacillus~phage~BCP78	57.0221
Staphylococcus~phage~S25-4	Bacillus~phage~BCP78	59.1359
Staphylococcus~phage~Sb-1	Bacillus~phage~BCP78	58.592
Staphylococcus~phage~Stau2	Bacillus~phage~BCP78	57.6284
Staphylococcus~phage~Team1	Bacillus~phage~BCP78	56.0581
Staphylococcus~phage~Twort	Bacillus~phage~BCP78	60.2492
Staphylococcus~phage~phiIPLA-C1C	Bacillus~phage~BCP78	57.295
Staphylococcus~phage~phiIPLA-RODI	Bacillus~phage~BCP78	56.4022
Staphylococcus~phage~phiSA12	Bacillus~phage~BCP78	56.9321
Staphylococcus~phage~vB_SauM_Remus	Bacillus~phage~BCP78	46.9497
Staphylococcus~phage~vB_SauM_Romulus	Bacillus~phage~BCP78	47.8834
Staphylococcus~virus~G1	Bacillus~phage~BCP78	56.3155
Staphylococcus~virus~K	Bacillus~phage~BCP78	54.7488
Staphylococcus~virus~SA11	Bacillus~phage~BCP78	56.7189
Bacillus~phage~AvesoBmore	Bacillus~phage~BCP8-2	186.571
Bacillus~phage~B4	Bacillus~phage~BCP8-2	182.734
Bacillus~phage~BCP78	Bacillus~phage~BCP8-2	236.406
Bacillus~phage~BM5	Bacillus~phage~BCP8-2	75.9038
Bacillus~phage~BPS10C	Bacillus~phage~BCP8-2	122.253
Bacillus~phage~BPS13	Bacillus~phage~BCP8-2	110.575
Bacillus~phage~Bastille	Bacillus~phage~BCP8-2	172.789
Bacillus~phage~Bcp1	Bacillus~phage~BCP8-2	300
Bacillus~phage~Belinda	Bacillus~phage~BCP8-2	119.308
Bacillus~phage~BigBertha	Bacillus~phage~BCP8-2	180.302
Bacillus~phage~Bobb	Bacillus~phage~BCP8-2	138.113
Bacillus~phage~Bp8p-C	Bacillus~phage~BCP8-2	131.206
Bacillus~phage~CAM003	Bacillus~phage~BCP8-2	170.442
Bacillus~phage~CP-51	Bacillus~phage~BCP8-2	22.3784
Bacillus~phage~CampHawk	Bacillus~phage~BCP8-2	31.1259
Bacillus~phage~DIGNKC	Bacillus~phage~BCP8-2	115.013
Bacillus~phage~Deep~Blue	Bacillus~phage~BCP8-2	300
Bacillus~phage~DirtyBetty	Bacillus~phage~BCP8-2	118.501
Bacillus~phage~Eldridge	Bacillus~phage~BCP8-2	147.314
Bacillus~phage~Evoli	Bacillus~phage~BCP8-2	166.727
Bacillus~phage~Eyuki	Bacillus~phage~BCP8-2	118.729
Bacillus~phage~Grass	Bacillus~phage~BCP8-2	142.433
Bacillus~phage~Hakuna	Bacillus~phage~BCP8-2	117.042
Bacillus~phage~Hoody~T	Bacillus~phage~BCP8-2	173.311
Bacillus~phage~JBP901	Bacillus~phage~BCP8-2	300
Bacillus~phage~JL	Bacillus~phage~BCP8-2	24.3555
Bacillus~phage~Kida	Bacillus~phage~BCP8-2	115.91
Bacillus~phage~Mater	Bacillus~phage~BCP8-2	165.252
Bacillus~phage~Megatron	Bacillus~phage~BCP8-2	119.898
Bacillus~phage~Moonbeam	Bacillus~phage~BCP8-2	160.663
Bacillus~phage~Nemo	Bacillus~phage~BCP8-2	116.245
Bacillus~phage~Nigalana	Bacillus~phage~BCP8-2	118.501
Bacillus~phage~NotTheCreek	Bacillus~phage~BCP8-2	116.812
Bacillus~phage~Phrodo	Bacillus~phage~BCP8-2	183.469
Bacillus~phage~Riley	Bacillus~phage~BCP8-2	180.471
Bacillus~phage~SP-10	Bacillus~phage~BCP8-2	38.726
Bacillus~phage~SPG24	Bacillus~phage~BCP8-2	2.09904
Bacillus~phage~SageFayge	Bacillus~phage~BCP8-2	118.729
Bacillus~phage~SalinJah	Bacillus~phage~BCP8-2	117.274
Bacillus~phage~Shanette	Bacillus~phage~BCP8-2	24.2607
Bacillus~phage~Shbh1	Bacillus~phage~BCP8-2	154.286
Bacillus~phage~Spock	Bacillus~phage~BCP8-2	181.674
Bacillus~phage~Troll	Bacillus~phage~BCP8-2	183.296
Bacillus~phage~TsarBomba	Bacillus~phage~BCP8-2	222.363
Bacillus~phage~W.Ph.	Bacillus~phage~BCP8-2	124.302
Bacillus~phage~Zuko	Bacillus~phage~BCP8-2	117.042
Bacillus~phage~phiAGATE	Bacillus~phage~BCP8-2	141.845
Bacillus~phage~phiNIT1	Bacillus~phage~BCP8-2	132.416
Bacillus~phage~vB_BanS-Tsamsa	Bacillus~phage~BCP8-2	8.89258
Bacillus~phage~vB_BceM_Bc431v3	Bacillus~phage~BCP8-2	300
Bacillus~virus~G	Bacillus~phage~BCP8-2	4.29745
Bacillus~virus~SPO1	Bacillus~phage~BCP8-2	32.6449
Brevibacillus~phage~Jenst	Bacillus~phage~BCP8-2	1.94819
Brevibacillus~phage~Sundance	Bacillus~phage~BCP8-2	1.6155
Brochothrix~phage~A9	Bacillus~phage~BCP8-2	81.0244
Enterococcus~phage~ECP3	Bacillus~phage~BCP8-2	85.558
Enterococcus~phage~EFDG1	Bacillus~phage~BCP8-2	77.4118
Enterococcus~phage~EFLK1	Bacillus~phage~BCP8-2	75.2212
Enterococcus~phage~phiEF24C	Bacillus~phage~BCP8-2	80.8026
Hypvir_36	Bacillus~phage~BCP8-2	15.8821
KP881332.1	Bacillus~phage~BCP8-2	58.1901
KU253712.1	Bacillus~phage~BCP8-2	147.314
KU577463.1	Bacillus~phage~BCP8-2	300
KU640380.1	Bacillus~phage~BCP8-2	154.286
Lactobacillus~phage~LfeInf	Bacillus~phage~BCP8-2	57.3564
Lactobacillus~virus~LP65	Bacillus~phage~BCP8-2	48.2684
Lactobacillus~virus~Lb338-1	Bacillus~phage~BCP8-2	64.9186
Listeria~phage~LMSP-25	Bacillus~phage~BCP8-2	80.1587
Listeria~phage~LMTA-148	Bacillus~phage~BCP8-2	79.08
Listeria~phage~LP-048	Bacillus~phage~BCP8-2	81.4783
Listeria~phage~LP-083-2	Bacillus~phage~BCP8-2	79.9046
Listeria~phage~LP-125	Bacillus~phage~BCP8-2	79.9046
Listeria~phage~List-36	Bacillus~phage~BCP8-2	81.8913
Listeria~phage~WIL-1	Bacillus~phage~BCP8-2	44.8899
Listeria~phage~vB_LmoM_AG20	Bacillus~phage~BCP8-2	81.3424
Listeria~virus~A511	Bacillus~phage~BCP8-2	79.5294
NC_005880.2	Bacillus~phage~BCP8-2	61.6625
NC_006565.1	Bacillus~phage~BCP8-2	48.1728
NC_007021.1	Bacillus~phage~BCP8-2	67.5987
NC_007066.1	Bacillus~phage~BCP8-2	61.2489
NC_009811.2	Bacillus~phage~BCP8-2	79.6537
NC_009904.1	Bacillus~phage~BCP8-2	80.6924
NC_011421.1	Bacillus~phage~BCP8-2	32.7052
NC_012530.1	Bacillus~phage~BCP8-2	64.9186
NC_015253.1	Bacillus~phage~BCP8-2	81.0244
NC_016563.1	Bacillus~phage~BCP8-2	124.302
NC_018856.1	Bacillus~phage~BCP8-2	172.616
NC_018857.1	Bacillus~phage~BCP8-2	89.2381
NC_018860.1	Bacillus~phage~BCP8-2	196.042
NC_018863.1	Bacillus~phage~BCP8-2	182.734
NC_019448.1	Bacillus~phage~BCP8-2	56.8927
NC_019487.1	Bacillus~phage~BCP8-2	38.726
NC_019511.1	Bacillus~phage~BCP8-2	57.2804
NC_019726.1	Bacillus~phage~BCP8-2	58.7981
NC_020081.2	Bacillus~phage~BCP8-2	141.658
NC_020871.1	Bacillus~phage~BCP8-2	81.2075
NC_020873.1	Bacillus~phage~BCP8-2	300
NC_020877.1	Bacillus~phage~BCP8-2	50.4766
NC_021781.2	Bacillus~phage~BCP8-2	79.7788
NC_021856.1	Bacillus~phage~BCP8-2	132.247
NC_022088.2	Bacillus~phage~BCP8-2	183.296
NC_022090.1	Bacillus~phage~BCP8-2	49.517
NC_022761.1	Bacillus~phage~BCP8-2	31.1787
NC_022763.1	Bacillus~phage~BCP8-2	181.674
NC_022769.1	Bacillus~phage~BCP8-2	180.302
NC_022771.1	Bacillus~phage~BCP8-2	142.276
NC_022918.1	Bacillus~phage~BCP8-2	57.379
NC_022920.1	Bacillus~phage~BCP8-2	55.3374
NC_023007.1	Bacillus~phage~BCP8-2	8.86875
NC_023009.1	Bacillus~phage~BCP8-2	63.6262
NC_023501.1	Bacillus~phage~BCP8-2	122.253
NC_023573.1	Bacillus~phage~BCP8-2	59.6975
NC_023719.1	Bacillus~phage~BCP8-2	4.28776
NC_024137.1	Bacillus~phage~BCP8-2	300
NC_024205.1	Bacillus~phage~BCP8-2	173.136
NC_024207.1	Bacillus~phage~BCP8-2	166.571
NC_024211.1	Bacillus~phage~BCP8-2	119.898
NC_024213.1	Bacillus~phage~BCP8-2	117.042
NC_024216.1	Bacillus~phage~BCP8-2	170.28
NC_024359.1	Bacillus~phage~BCP8-2	81.3424
NC_024360.1	Bacillus~phage~BCP8-2	80.0313
NC_024364.1	Bacillus~phage~BCP8-2	81.7527
NC_024383.1	Bacillus~phage~BCP8-2	79.7788
NC_024787.1	Bacillus~phage~BCP8-2	78.9475
NC_024788.1	Bacillus~phage~BCP8-2	180.471
NC_024792.1	Bacillus~phage~BCP8-2	137.958
NC_025416.1	Bacillus~phage~BCP8-2	59.9768
NC_025417.1	Bacillus~phage~BCP8-2	63.078
NC_025423.1	Bacillus~phage~BCP8-2	22.3784
NC_025426.1	Bacillus~phage~BCP8-2	53.6812
NC_025440.1	Bacillus~phage~BCP8-2	44.8899
NC_027335.1	Bacillus~phage~BCP8-2	85.4422
NC_027352.1	Bacillus~phage~BCP8-2	300
NC_027355.1	Bacillus~phage~BCP8-2	300
NC_027366.1	Bacillus~phage~BCP8-2	165.065
NC_027374.1	Bacillus~phage~BCP8-2	160.477
NC_028749.1	Bacillus~phage~BCP8-2	1.6155
NC_028765.1	Bacillus~phage~BCP8-2	61.3406
NC_028805.1	Bacillus~phage~BCP8-2	1.92649
NC_028887.1	Bacillus~phage~BCP8-2	186.571
NC_028890.1	Bacillus~phage~BCP8-2	222.121
NC_028944.1	Bacillus~phage~BCP8-2	118.729
NC_028962.1	Bacillus~phage~BCP8-2	57.8725
NC_028982.1	Bacillus~phage~BCP8-2	24.308
NC_028983.1	Bacillus~phage~BCP8-2	24.2137
NC_029009.1	Bacillus~phage~BCP8-2	77.3003
NC_029026.1	Bacillus~phage~BCP8-2	75.1118
NC_029058.1	Bacillus~phage~BCP8-2	57.4971
NC_029069.1	Bacillus~phage~BCP8-2	75.9038
NC_029080.1	Bacillus~phage~BCP8-2	64.9102
NC_029121.1	Bacillus~phage~BCP8-2	131.032
Staphylococcus~phage~812	Bacillus~phage~BCP8-2	65.0031
Staphylococcus~phage~GH15	Bacillus~phage~BCP8-2	56.8927
Staphylococcus~phage~JD007	Bacillus~phage~BCP8-2	58.7981
Staphylococcus~phage~MCE-2014	Bacillus~phage~BCP8-2	59.9768
Staphylococcus~phage~P108	Bacillus~phage~BCP8-2	53.7601
Staphylococcus~phage~S25-3	Bacillus~phage~BCP8-2	55.4249
Staphylococcus~phage~S25-4	Bacillus~phage~BCP8-2	57.4782
Staphylococcus~phage~Sb-1	Bacillus~phage~BCP8-2	63.7429
Staphylococcus~phage~Stau2	Bacillus~phage~BCP8-2	58.1901
Staphylococcus~phage~Team1	Bacillus~phage~BCP8-2	63.1703
Staphylococcus~phage~Twort	Bacillus~phage~BCP8-2	67.5987
Staphylococcus~phage~phiIPLA-C1C	Bacillus~phage~BCP8-2	57.8725
Staphylococcus~phage~phiIPLA-RODI	Bacillus~phage~BCP8-2	61.3406
Staphylococcus~phage~phiSA12	Bacillus~phage~BCP8-2	59.6975
Staphylococcus~phage~vB_SauM_Remus	Bacillus~phage~BCP8-2	49.6102
Staphylococcus~phage~vB_SauM_Romulus	Bacillus~phage~BCP8-2	50.5761
Staphylococcus~virus~G1	Bacillus~phage~BCP8-2	61.2489
Staphylococcus~virus~K	Bacillus~phage~BCP8-2	61.7477
Staphylococcus~virus~SA11	Bacillus~phage~BCP8-2	57.2804
Bacillus~phage~AvesoBmore	Bacillus~phage~BM5	215.239
Bacillus~phage~B4	Bacillus~phage~BM5	171.206
Bacillus~phage~BCP78	Bacillus~phage~BM5	86.6139
Bacillus~phage~BCP8-2	Bacillus~phage~BM5	75.9038
Bacillus~phage~BPS10C	Bacillus~phage~BM5	58.4029
Bacillus~phage~BPS13	Bacillus~phage~BM5	54.4889
Bacillus~phage~Bastille	Bacillus~phage~BM5	97.7144
Bacillus~phage~Bcp1	Bacillus~phage~BM5	84.0763
Bacillus~phage~Belinda	Bacillus~phage~BM5	60.8382
Bacillus~phage~BigBertha	Bacillus~phage~BM5	200.738
Bacillus~phage~Bobb	Bacillus~phage~BM5	64.5043
Bacillus~phage~Bp8p-C	Bacillus~phage~BM5	63.3734
Bacillus~phage~CAM003	Bacillus~phage~BM5	98.5422
Bacillus~phage~CP-51	Bacillus~phage~BM5	13.4403
Bacillus~phage~CampHawk	Bacillus~phage~BM5	16.4198
Bacillus~phage~DIGNKC	Bacillus~phage~BM5	61.1177
Bacillus~phage~Deep~Blue	Bacillus~phage~BM5	86.7287
Bacillus~phage~DirtyBetty	Bacillus~phage~BM5	60.3588
Bacillus~phage~Eldridge	Bacillus~phage~BM5	67.4583
Bacillus~phage~Evoli	Bacillus~phage~BM5	97.8312
Bacillus~phage~Eyuki	Bacillus~phage~BM5	58.4501
Bacillus~phage~Fah	Bacillus~phage~BM5	4.92678
Bacillus~phage~Gamma	Bacillus~phage~BM5	6.74755
Bacillus~phage~Grass	Bacillus~phage~BM5	66.2359
Bacillus~phage~Hakuna	Bacillus~phage~BM5	58.8529
Bacillus~phage~Hoody~T	Bacillus~phage~BM5	98.0374
Bacillus~phage~JBP901	Bacillus~phage~BM5	80.3523
Bacillus~phage~JL	Bacillus~phage~BM5	13.5429
Bacillus~phage~Kida	Bacillus~phage~BM5	60.2241
Bacillus~phage~Mater	Bacillus~phage~BM5	67.1897
Bacillus~phage~Megatron	Bacillus~phage~BM5	61.1883
Bacillus~phage~Moonbeam	Bacillus~phage~BM5	67.5487
Bacillus~phage~Nemo	Bacillus~phage~BM5	58.3838
Bacillus~phage~Nigalana	Bacillus~phage~BM5	60.3588
Bacillus~phage~NotTheCreek	Bacillus~phage~BM5	60.769
Bacillus~phage~Page	Bacillus~phage~BM5	51.943
Bacillus~phage~Palmer	Bacillus~phage~BM5	51.943
Bacillus~phage~Pascal	Bacillus~phage~BM5	51.943
Bacillus~phage~Pavlov	Bacillus~phage~BM5	51.943
Bacillus~phage~PfEFR-5	Bacillus~phage~BM5	7.67864
Bacillus~phage~Phrodo	Bacillus~phage~BM5	209.509
Bacillus~phage~Pony	Bacillus~phage~BM5	52.6266
Bacillus~phage~Pookie	Bacillus~phage~BM5	51.2989
Bacillus~phage~Riley	Bacillus~phage~BM5	214.631
Bacillus~phage~SP-10	Bacillus~phage~BM5	18.0341
Bacillus~phage~SageFayge	Bacillus~phage~BM5	58.4501
Bacillus~phage~SalinJah	Bacillus~phage~BM5	58.9892
Bacillus~phage~Shanette	Bacillus~phage~BM5	13.4743
Bacillus~phage~Shbh1	Bacillus~phage~BM5	64.6586
Bacillus~phage~Spock	Bacillus~phage~BM5	172.816
Bacillus~phage~Troll	Bacillus~phage~BM5	223.183
Bacillus~phage~TsarBomba	Bacillus~phage~BM5	82.1638
Bacillus~phage~W.Ph.	Bacillus~phage~BM5	58.1872
Bacillus~phage~Zuko	Bacillus~phage~BM5	60.9077
Bacillus~phage~phIS3501	Bacillus~phage~BM5	6.90948
Bacillus~phage~phi105	Bacillus~phage~BM5	17.9873
Bacillus~phage~phiAGATE	Bacillus~phage~BM5	67.9181
Bacillus~phage~phiNIT1	Bacillus~phage~BM5	64.8197
Bacillus~phage~vB_BceM_Bc431v3	Bacillus~phage~BM5	85.3875
Bacillus~phage~vB_BhaS-171	Bacillus~phage~BM5	3.85431
Bacillus~virus~1	Bacillus~phage~BM5	17.5897
Bacillus~virus~SPO1	Bacillus~phage~BM5	17.4609
Bacillus~virus~Wbeta	Bacillus~phage~BM5	6.74755
Brevibacillus~phage~Jimmer1	Bacillus~phage~BM5	4.03024
Brochothrix~phage~A9	Bacillus~phage~BM5	38.8697
Deep-sea~thermophilic~phage~D6E	Bacillus~phage~BM5	1.04532
Enterococcus~phage~ECP3	Bacillus~phage~BM5	41.4828
Enterococcus~phage~EFDG1	Bacillus~phage~BM5	44.2279
Enterococcus~phage~EFLK1	Bacillus~phage~BM5	42.2453
Enterococcus~phage~phiEF24C	Bacillus~phage~BM5	45.4885
Geobacillus~phage~GBSV1	Bacillus~phage~BM5	17.5897
Geobacillus~virus~E2	Bacillus~phage~BM5	7.47992
Hypvir_35	Bacillus~phage~BM5	9.68203
Hypvir_36	Bacillus~phage~BM5	13.7525
Hypvir_37	Bacillus~phage~BM5	9.12926
Hypvir_45	Bacillus~phage~BM5	5.67005
KP881332.1	Bacillus~phage~BM5	34.3153
KT337342.1	Bacillus~phage~BM5	1.81628
KU160496.1	Bacillus~phage~BM5	3.85431
KU253712.1	Bacillus~phage~BM5	67.4583
KU577463.1	Bacillus~phage~BM5	86.7287
KU640380.1	Bacillus~phage~BM5	64.6586
Lactobacillus~phage~LF1	Bacillus~phage~BM5	2.5059
Lactobacillus~phage~LfeInf	Bacillus~phage~BM5	29.9859
Lactobacillus~phage~phiPYB5	Bacillus~phage~BM5	1.21728
Lactobacillus~virus~LP65	Bacillus~phage~BM5	29.0833
Lactobacillus~virus~Lb338-1	Bacillus~phage~BM5	28.9414
Lactococcus~phage~bIL285	Bacillus~phage~BM5	10.171
Listeria~phage~LMSP-25	Bacillus~phage~BM5	35.6444
Listeria~phage~LMTA-148	Bacillus~phage~BM5	36.3609
Listeria~phage~LP-048	Bacillus~phage~BM5	38.427
Listeria~phage~LP-083-2	Bacillus~phage~BM5	37.5385
Listeria~phage~LP-125	Bacillus~phage~BM5	37.5385
Listeria~phage~List-36	Bacillus~phage~BM5	36.5846
Listeria~phage~WIL-1	Bacillus~phage~BM5	20.104
Listeria~phage~vB_LmoM_AG20	Bacillus~phage~BM5	38.3504
Listeria~virus~A511	Bacillus~phage~BM5	37.326
NC_002661.2	Bacillus~phage~BM5	2.29119
NC_002666.1	Bacillus~phage~BM5	10.171
NC_004167.1	Bacillus~phage~BM5	17.9873
NC_005880.2	Bacillus~phage~BM5	32.7572
NC_006565.1	Bacillus~phage~BM5	29.0161
NC_007021.1	Bacillus~phage~BM5	33.1043
NC_007066.1	Bacillus~phage~BM5	31.9513
NC_007458.1	Bacillus~phage~BM5	6.74755
NC_007734.1	Bacillus~phage~BM5	6.74755
NC_007814.1	Bacillus~phage~BM5	4.92678
NC_008376.2	Bacillus~phage~BM5	17.5897
NC_009552.2	Bacillus~phage~BM5	7.47992
NC_009737.2	Bacillus~phage~BM5	17.5897
NC_009811.2	Bacillus~phage~BM5	37.3964
NC_009904.1	Bacillus~phage~BM5	45.4169
NC_011421.1	Bacillus~phage~BM5	17.5023
NC_012530.1	Bacillus~phage~BM5	28.9414
NC_012756.1	Bacillus~phage~BM5	4.64227
NC_015253.1	Bacillus~phage~BM5	38.8697
NC_016563.1	Bacillus~phage~BM5	58.1872
NC_018856.1	Bacillus~phage~BM5	97.6077
NC_018857.1	Bacillus~phage~BM5	41.9431
NC_018860.1	Bacillus~phage~BM5	69.2525
NC_018863.1	Bacillus~phage~BM5	171.206
NC_019448.1	Bacillus~phage~BM5	33.9012
NC_019486.1	Bacillus~phage~BM5	2.5059
NC_019487.1	Bacillus~phage~BM5	18.0341
NC_019502.1	Bacillus~phage~BM5	6.82766
NC_019511.1	Bacillus~phage~BM5	33.6938
NC_019544.1	Bacillus~phage~BM5	1.04532
NC_019726.1	Bacillus~phage~BM5	33.7224
NC_019915.1	Bacillus~phage~BM5	3.96423
NC_020081.2	Bacillus~phage~BM5	67.8172
NC_020871.1	Bacillus~phage~BM5	38.2744
NC_020873.1	Bacillus~phage~BM5	85.2792
NC_020877.1	Bacillus~phage~BM5	29.0833
NC_021781.2	Bacillus~phage~BM5	37.4672
NC_021856.1	Bacillus~phage~BM5	64.7259
NC_022088.2	Bacillus~phage~BM5	223.183
NC_022090.1	Bacillus~phage~BM5	28.4313
NC_022761.1	Bacillus~phage~BM5	16.4561
NC_022763.1	Bacillus~phage~BM5	172.816
NC_022764.1	Bacillus~phage~BM5	51.943
NC_022769.1	Bacillus~phage~BM5	200.738
NC_022770.1	Bacillus~phage~BM5	52.6266
NC_022771.1	Bacillus~phage~BM5	66.1514
NC_022914.1	Bacillus~phage~BM5	2.23986
NC_022918.1	Bacillus~phage~BM5	33.7612
NC_022920.1	Bacillus~phage~BM5	34.3291
NC_023009.1	Bacillus~phage~BM5	34.8975
NC_023501.1	Bacillus~phage~BM5	58.4029
NC_023573.1	Bacillus~phage~BM5	34.3291
NC_024137.1	Bacillus~phage~BM5	84.0763
NC_024205.1	Bacillus~phage~BM5	97.9293
NC_024207.1	Bacillus~phage~BM5	97.7312
NC_024211.1	Bacillus~phage~BM5	61.1883
NC_024213.1	Bacillus~phage~BM5	58.8529
NC_024216.1	Bacillus~phage~BM5	98.4394
NC_024359.1	Bacillus~phage~BM5	38.3504
NC_024360.1	Bacillus~phage~BM5	35.5751
NC_024364.1	Bacillus~phage~BM5	36.5096
NC_024383.1	Bacillus~phage~BM5	37.4672
NC_024787.1	Bacillus~phage~BM5	36.2873
NC_024788.1	Bacillus~phage~BM5	214.631
NC_024792.1	Bacillus~phage~BM5	64.4201
NC_025416.1	Bacillus~phage~BM5	32.5436
NC_025417.1	Bacillus~phage~BM5	31.7227
NC_025423.1	Bacillus~phage~BM5	13.4403
NC_025426.1	Bacillus~phage~BM5	33.1452
NC_025440.1	Bacillus~phage~BM5	20.104
NC_027335.1	Bacillus~phage~BM5	41.4156
NC_027352.1	Bacillus~phage~BM5	80.2322
NC_027355.1	Bacillus~phage~BM5	75.7981
NC_027366.1	Bacillus~phage~BM5	67.101
NC_027372.1	Bacillus~phage~BM5	51.943
NC_027374.1	Bacillus~phage~BM5	67.4583
NC_027394.1	Bacillus~phage~BM5	51.2989
NC_027982.1	Bacillus~phage~BM5	1.21728
NC_028746.1	Bacillus~phage~BM5	4.85027
NC_028765.1	Bacillus~phage~BM5	32.0092
NC_028767.1	Bacillus~phage~BM5	1.21824
NC_028782.1	Bacillus~phage~BM5	51.943
NC_028887.1	Bacillus~phage~BM5	215.239
NC_028890.1	Bacillus~phage~BM5	82.0622
NC_028926.1	Bacillus~phage~BM5	51.943
NC_028944.1	Bacillus~phage~BM5	58.4501
NC_028962.1	Bacillus~phage~BM5	32.6046
NC_028982.1	Bacillus~phage~BM5	13.5085
NC_028983.1	Bacillus~phage~BM5	13.4403
NC_029009.1	Bacillus~phage~BM5	44.1548
NC_029026.1	Bacillus~phage~BM5	42.1742
NC_029058.1	Bacillus~phage~BM5	30.0727
NC_029069.1	Bacillus~phage~BM5	300
NC_029080.1	Bacillus~phage~BM5	33.4303
NC_029104.1	Bacillus~phage~BM5	4.03024
NC_029121.1	Bacillus~phage~BM5	63.2782
Paenibacillus~phage~Harrison	Bacillus~phage~BM5	4.85027
Paenibacillus~phage~Vegas	Bacillus~phage~BM5	1.21824
Staphylococcus~phage~812	Bacillus~phage~BM5	33.4881
Staphylococcus~phage~GH15	Bacillus~phage~BM5	33.9012
Staphylococcus~phage~JD007	Bacillus~phage~BM5	33.7224
Staphylococcus~phage~MCE-2014	Bacillus~phage~BM5	32.5436
Staphylococcus~phage~P108	Bacillus~phage~BM5	33.2016
Staphylococcus~phage~S25-3	Bacillus~phage~BM5	34.3915
Staphylococcus~phage~S25-4	Bacillus~phage~BM5	33.829
Staphylococcus~phage~Sb-1	Bacillus~phage~BM5	34.9723
Staphylococcus~phage~StB20	Bacillus~phage~BM5	3.96423
Staphylococcus~phage~Stau2	Bacillus~phage~BM5	34.3153
Staphylococcus~phage~Team1	Bacillus~phage~BM5	31.7795
Staphylococcus~phage~Twort	Bacillus~phage~BM5	33.1043
Staphylococcus~phage~phiIPLA-C1C	Bacillus~phage~BM5	32.6046
Staphylococcus~phage~phiIPLA-RODI	Bacillus~phage~BM5	32.0092
Staphylococcus~phage~phiRS7	Bacillus~phage~BM5	2.23986
Staphylococcus~phage~phiSA12	Bacillus~phage~BM5	34.3291
Staphylococcus~phage~vB_SauM_Remus	Bacillus~phage~BM5	28.4946
Staphylococcus~phage~vB_SauM_Romulus	Bacillus~phage~BM5	29.1508
Staphylococcus~virus~G1	Bacillus~phage~BM5	31.9513
Staphylococcus~virus~K	Bacillus~phage~BM5	32.8119
Staphylococcus~virus~SA11	Bacillus~phage~BM5	33.6938
Staphylococcus~virus~phiSLT	Bacillus~phage~BM5	2.29119
Streptococcus~phage~PH10	Bacillus~phage~BM5	4.64227
Streptococcus~phage~phiARI0131-2	Bacillus~phage~BM5	1.81628
Bacillus~phage~AvesoBmore	Bacillus~phage~BPS10C	138.893
Bacillus~phage~B4	Bacillus~phage~BPS10C	137.538
Bacillus~phage~BCP78	Bacillus~phage~BPS10C	118.709
Bacillus~phage~BCP8-2	Bacillus~phage~BPS10C	122.253
Bacillus~phage~BM5	Bacillus~phage~BPS10C	58.4029
Bacillus~phage~BPS13	Bacillus~phage~BPS10C	300
Bacillus~phage~Bastille	Bacillus~phage~BPS10C	177.863
Bacillus~phage~Bcp1	Bacillus~phage~BPS10C	128.081
Bacillus~phage~Belinda	Bacillus~phage~BPS10C	300
Bacillus~phage~BigBertha	Bacillus~phage~BPS10C	140.292
Bacillus~phage~Bobb	Bacillus~phage~BPS10C	99.5408
Bacillus~phage~Bp8p-C	Bacillus~phage~BPS10C	95.0721
Bacillus~phage~CAM003	Bacillus~phage~BPS10C	177.855
Bacillus~phage~CP-51	Bacillus~phage~BPS10C	20.3311
Bacillus~phage~CampHawk	Bacillus~phage~BPS10C	28.5779
Bacillus~phage~DIGNKC	Bacillus~phage~BPS10C	300
Bacillus~phage~Deep~Blue	Bacillus~phage~BPS10C	123.701
Bacillus~phage~DirtyBetty	Bacillus~phage~BPS10C	300
Bacillus~phage~Eldridge	Bacillus~phage~BPS10C	100.685
Bacillus~phage~Evoli	Bacillus~phage~BPS10C	179.152
Bacillus~phage~Eyuki	Bacillus~phage~BPS10C	300
Bacillus~phage~Grass	Bacillus~phage~BPS10C	101.195
Bacillus~phage~Hakuna	Bacillus~phage~BPS10C	300
Bacillus~phage~Hoody~T	Bacillus~phage~BPS10C	181
Bacillus~phage~JBP901	Bacillus~phage~BPS10C	125.568
Bacillus~phage~JL	Bacillus~phage~BPS10C	20.4657
Bacillus~phage~Kida	Bacillus~phage~BPS10C	300
Bacillus~phage~Mater	Bacillus~phage~BPS10C	111.886
Bacillus~phage~Megatron	Bacillus~phage~BPS10C	300
Bacillus~phage~Moonbeam	Bacillus~phage~BPS10C	107.764
Bacillus~phage~Nemo	Bacillus~phage~BPS10C	300
Bacillus~phage~Nigalana	Bacillus~phage~BPS10C	300
Bacillus~phage~NotTheCreek	Bacillus~phage~BPS10C	300
Bacillus~phage~Phrodo	Bacillus~phage~BPS10C	143.121
Bacillus~phage~Riley	Bacillus~phage~BPS10C	138.052
Bacillus~phage~SP-10	Bacillus~phage~BPS10C	30.23
Bacillus~phage~SPG24	Bacillus~phage~BPS10C	1.55462
Bacillus~phage~SageFayge	Bacillus~phage~BPS10C	300
Bacillus~phage~SalinJah	Bacillus~phage~BPS10C	300
Bacillus~phage~Shanette	Bacillus~phage~BPS10C	20.3757
Bacillus~phage~Shbh1	Bacillus~phage~BPS10C	100.294
Bacillus~phage~Spock	Bacillus~phage~BPS10C	141.454
Bacillus~phage~Troll	Bacillus~phage~BPS10C	140.579
Bacillus~phage~TsarBomba	Bacillus~phage~BPS10C	120.466
Bacillus~phage~W.Ph.	Bacillus~phage~BPS10C	300
Bacillus~phage~Zuko	Bacillus~phage~BPS10C	300
Bacillus~phage~phiAGATE	Bacillus~phage~BPS10C	102.236
Bacillus~phage~phiNIT1	Bacillus~phage~BPS10C	93.9888
Bacillus~phage~vB_BanS-Tsamsa	Bacillus~phage~BPS10C	6.11515
Bacillus~phage~vB_BceM_Bc431v3	Bacillus~phage~BPS10C	124.213
Bacillus~virus~SPO1	Bacillus~phage~BPS10C	30.092
Brochothrix~phage~A9	Bacillus~phage~BPS10C	73.8781
Enterococcus~phage~ECP3	Bacillus~phage~BPS10C	69.3641
Enterococcus~phage~EFDG1	Bacillus~phage~BPS10C	70.4247
Enterococcus~phage~EFLK1	Bacillus~phage~BPS10C	68.3574
Enterococcus~phage~phiEF24C	Bacillus~phage~BPS10C	69.261
Hypvir_36	Bacillus~phage~BPS10C	14.4976
KP881332.1	Bacillus~phage~BPS10C	50.2332
KU253712.1	Bacillus~phage~BPS10C	100.685
KU577463.1	Bacillus~phage~BPS10C	123.701
KU640380.1	Bacillus~phage~BPS10C	100.294
Lactobacillus~phage~LfeInf	Bacillus~phage~BPS10C	53.9595
Lactobacillus~virus~LP65	Bacillus~phage~BPS10C	36.8603
Lactobacillus~virus~Lb338-1	Bacillus~phage~BPS10C	52.3477
Listeria~phage~LMSP-25	Bacillus~phage~BPS10C	68.6364
Listeria~phage~LMTA-148	Bacillus~phage~BPS10C	67.6161
Listeria~phage~LP-048	Bacillus~phage~BPS10C	72.1152
Listeria~phage~LP-083-2	Bacillus~phage~BPS10C	70.6203
Listeria~phage~LP-125	Bacillus~phage~BPS10C	70.6203
Listeria~phage~List-36	Bacillus~phage~BPS10C	70.2405
Listeria~phage~WIL-1	Bacillus~phage~BPS10C	42.7098
Listeria~phage~vB_LmoM_AG20	Bacillus~phage~BPS10C	71.9862
Listeria~virus~A511	Bacillus~phage~BPS10C	70.2637
NC_005880.2	Bacillus~phage~BPS10C	51.4432
NC_006565.1	Bacillus~phage~BPS10C	36.7778
NC_007021.1	Bacillus~phage~BPS10C	54.8122
NC_007066.1	Bacillus~phage~BPS10C	53.0853
NC_009811.2	Bacillus~phage~BPS10C	70.3818
NC_009904.1	Bacillus~phage~BPS10C	69.1585
NC_011421.1	Bacillus~phage~BPS10C	30.1521
NC_012530.1	Bacillus~phage~BPS10C	52.3477
NC_015253.1	Bacillus~phage~BPS10C	73.8781
NC_016563.1	Bacillus~phage~BPS10C	300
NC_018856.1	Bacillus~phage~BPS10C	177.676
NC_018857.1	Bacillus~phage~BPS10C	300
NC_018860.1	Bacillus~phage~BPS10C	95.3774
NC_018863.1	Bacillus~phage~BPS10C	137.538
NC_019448.1	Bacillus~phage~BPS10C	51.0383
NC_019487.1	Bacillus~phage~BPS10C	30.23
NC_019511.1	Bacillus~phage~BPS10C	49.3791
NC_019726.1	Bacillus~phage~BPS10C	52.8283
NC_020081.2	Bacillus~phage~BPS10C	102.088
NC_020871.1	Bacillus~phage~BPS10C	71.858
NC_020873.1	Bacillus~phage~BPS10C	124.058
NC_020877.1	Bacillus~phage~BPS10C	40.937
NC_021781.2	Bacillus~phage~BPS10C	70.5007
NC_021856.1	Bacillus~phage~BPS10C	93.8567
NC_022088.2	Bacillus~phage~BPS10C	140.579
NC_022090.1	Bacillus~phage~BPS10C	40.0738
NC_022761.1	Bacillus~phage~BPS10C	28.6306
NC_022763.1	Bacillus~phage~BPS10C	141.454
NC_022769.1	Bacillus~phage~BPS10C	140.292
NC_022771.1	Bacillus~phage~BPS10C	101.071
NC_022918.1	Bacillus~phage~BPS10C	51.5645
NC_022920.1	Bacillus~phage~BPS10C	51.6361
NC_023007.1	Bacillus~phage~BPS10C	6.09317
NC_023009.1	Bacillus~phage~BPS10C	55.3356
NC_023501.1	Bacillus~phage~BPS10C	300
NC_023573.1	Bacillus~phage~BPS10C	51.6361
NC_024137.1	Bacillus~phage~BPS10C	128.081
NC_024205.1	Bacillus~phage~BPS10C	180.808
NC_024207.1	Bacillus~phage~BPS10C	178.977
NC_024211.1	Bacillus~phage~BPS10C	300
NC_024213.1	Bacillus~phage~BPS10C	300
NC_024216.1	Bacillus~phage~BPS10C	177.678
NC_024359.1	Bacillus~phage~BPS10C	71.9862
NC_024360.1	Bacillus~phage~BPS10C	68.5184
NC_024364.1	Bacillus~phage~BPS10C	70.1123
NC_024383.1	Bacillus~phage~BPS10C	70.5007
NC_024787.1	Bacillus~phage~BPS10C	67.4936
NC_024788.1	Bacillus~phage~BPS10C	138.052
NC_024792.1	Bacillus~phage~BPS10C	99.4166
NC_025416.1	Bacillus~phage~BPS10C	53.9717
NC_025417.1	Bacillus~phage~BPS10C	52.7436
NC_025423.1	Bacillus~phage~BPS10C	20.3311
NC_025426.1	Bacillus~phage~BPS10C	49.9836
NC_025440.1	Bacillus~phage~BPS10C	42.7098
NC_027335.1	Bacillus~phage~BPS10C	69.261
NC_027352.1	Bacillus~phage~BPS10C	125.384
NC_027355.1	Bacillus~phage~BPS10C	122.088
NC_027366.1	Bacillus~phage~BPS10C	111.746
NC_027374.1	Bacillus~phage~BPS10C	107.627
NC_028765.1	Bacillus~phage~BPS10C	53.1718
NC_028887.1	Bacillus~phage~BPS10C	138.893
NC_028890.1	Bacillus~phage~BPS10C	120.321
NC_028944.1	Bacillus~phage~BPS10C	300
NC_028962.1	Bacillus~phage~BPS10C	49.9287
NC_028982.1	Bacillus~phage~BPS10C	20.4206
NC_028983.1	Bacillus~phage~BPS10C	20.3311
NC_029009.1	Bacillus~phage~BPS10C	70.316
NC_029026.1	Bacillus~phage~BPS10C	68.2508
NC_029058.1	Bacillus~phage~BPS10C	54.1
NC_029069.1	Bacillus~phage~BPS10C	58.4029
NC_029080.1	Bacillus~phage~BPS10C	52.4088
NC_029121.1	Bacillus~phage~BPS10C	94.9341
Staphylococcus~phage~812	Bacillus~phage~BPS10C	52.4918
Staphylococcus~phage~GH15	Bacillus~phage~BPS10C	51.0383
Staphylococcus~phage~JD007	Bacillus~phage~BPS10C	52.8283
Staphylococcus~phage~MCE-2014	Bacillus~phage~BPS10C	53.9717
Staphylococcus~phage~P108	Bacillus~phage~BPS10C	50.0623
Staphylococcus~phage~S25-3	Bacillus~phage~BPS10C	51.7234
Staphylococcus~phage~S25-4	Bacillus~phage~BPS10C	51.6606
Staphylococcus~phage~Sb-1	Bacillus~phage~BPS10C	55.4454
Staphylococcus~phage~Stau2	Bacillus~phage~BPS10C	50.2332
Staphylococcus~phage~Team1	Bacillus~phage~BPS10C	52.8283
Staphylococcus~phage~Twort	Bacillus~phage~BPS10C	54.8122
Staphylococcus~phage~phiIPLA-C1C	Bacillus~phage~BPS10C	49.9287
Staphylococcus~phage~phiIPLA-RODI	Bacillus~phage~BPS10C	53.1718
Staphylococcus~phage~phiSA12	Bacillus~phage~BPS10C	51.6361
Staphylococcus~phage~vB_SauM_Remus	Bacillus~phage~BPS10C	40.1576
Staphylococcus~phage~vB_SauM_Romulus	Bacillus~phage~BPS10C	41.0265
Staphylococcus~virus~G1	Bacillus~phage~BPS10C	53.0853
Staphylococcus~virus~K	Bacillus~phage~BPS10C	51.5216
Staphylococcus~virus~SA11	Bacillus~phage~BPS10C	49.3791
Bacillus~phage~AvesoBmore	Bacillus~phage~BPS13	129.948
Bacillus~phage~B4	Bacillus~phage~BPS13	128.459
Bacillus~phage~BCP78	Bacillus~phage~BPS13	109.538
Bacillus~phage~BCP8-2	Bacillus~phage~BPS13	110.575
Bacillus~phage~BM5	Bacillus~phage~BPS13	54.4889
Bacillus~phage~BPS10C	Bacillus~phage~BPS13	300
Bacillus~phage~Bastille	Bacillus~phage~BPS13	163.201
Bacillus~phage~Bcp1	Bacillus~phage~BPS13	118.781
Bacillus~phage~Belinda	Bacillus~phage~BPS13	300
Bacillus~phage~BigBertha	Bacillus~phage~BPS13	131.267
Bacillus~phage~Bobb	Bacillus~phage~BPS13	90.8457
Bacillus~phage~Bp8p-C	Bacillus~phage~BPS13	86.1789
Bacillus~phage~CAM003	Bacillus~phage~BPS13	163.34
Bacillus~phage~CP-51	Bacillus~phage~BPS13	18.722
Bacillus~phage~CampHawk	Bacillus~phage~BPS13	26.9126
Bacillus~phage~DIGNKC	Bacillus~phage~BPS13	300
Bacillus~phage~Deep~Blue	Bacillus~phage~BPS13	114.443
Bacillus~phage~DirtyBetty	Bacillus~phage~BPS13	300
Bacillus~phage~Eldridge	Bacillus~phage~BPS13	91.9049
Bacillus~phage~Evoli	Bacillus~phage~BPS13	164.681
Bacillus~phage~Eyuki	Bacillus~phage~BPS13	300
Bacillus~phage~Grass	Bacillus~phage~BPS13	90.2763
Bacillus~phage~Hakuna	Bacillus~phage~BPS13	300
Bacillus~phage~Hoody~T	Bacillus~phage~BPS13	168.777
Bacillus~phage~JBP901	Bacillus~phage~BPS13	113.603
Bacillus~phage~JL	Bacillus~phage~BPS13	18.8501
Bacillus~phage~Kida	Bacillus~phage~BPS13	300
Bacillus~phage~Mater	Bacillus~phage~BPS13	102.938
Bacillus~phage~Megatron	Bacillus~phage~BPS13	300
Bacillus~phage~Moonbeam	Bacillus~phage~BPS13	96.5661
Bacillus~phage~Nemo	Bacillus~phage~BPS13	300
Bacillus~phage~Nigalana	Bacillus~phage~BPS13	300
Bacillus~phage~NotTheCreek	Bacillus~phage~BPS13	300
Bacillus~phage~Phrodo	Bacillus~phage~BPS13	134.038
Bacillus~phage~Riley	Bacillus~phage~BPS13	131.402
Bacillus~phage~SP-10	Bacillus~phage~BPS13	28.5566
Bacillus~phage~SageFayge	Bacillus~phage~BPS13	300
Bacillus~phage~SalinJah	Bacillus~phage~BPS13	300
Bacillus~phage~Shanette	Bacillus~phage~BPS13	18.7645
Bacillus~phage~Shbh1	Bacillus~phage~BPS13	90.972
Bacillus~phage~Spock	Bacillus~phage~BPS13	132.361
Bacillus~phage~Troll	Bacillus~phage~BPS13	131.537
Bacillus~phage~TsarBomba	Bacillus~phage~BPS13	109.094
Bacillus~phage~W.Ph.	Bacillus~phage~BPS13	300
Bacillus~phage~Zuko	Bacillus~phage~BPS13	300
Bacillus~phage~phiAGATE	Bacillus~phage~BPS13	90.8903
Bacillus~phage~phiNIT1	Bacillus~phage~BPS13	85.1827
Bacillus~phage~vB_BanS-Tsamsa	Bacillus~phage~BPS13	6.18185
Bacillus~phage~vB_BceM_Bc431v3	Bacillus~phage~BPS13	115.045
Bacillus~virus~SPO1	Bacillus~phage~BPS13	28.3662
Brochothrix~phage~A9	Bacillus~phage~BPS13	65.3207
Enterococcus~phage~ECP3	Bacillus~phage~BPS13	58.9814
Enterococcus~phage~EFDG1	Bacillus~phage~BPS13	59.9149
Enterococcus~phage~EFLK1	Bacillus~phage~BPS13	60.011
Enterococcus~phage~phiEF24C	Bacillus~phage~BPS13	60.9859
Hypvir_36	Bacillus~phage~BPS13	14.5713
KP881332.1	Bacillus~phage~BPS13	42.1
KU253712.1	Bacillus~phage~BPS13	91.9049
KU577463.1	Bacillus~phage~BPS13	114.443
KU640380.1	Bacillus~phage~BPS13	90.972
Lactobacillus~phage~LfeInf	Bacillus~phage~BPS13	47.3568
Lactobacillus~virus~LP65	Bacillus~phage~BPS13	31.0247
Lactobacillus~virus~Lb338-1	Bacillus~phage~BPS13	44.3396
Listeria~phage~LMSP-25	Bacillus~phage~BPS13	60.0956
Listeria~phage~LMTA-148	Bacillus~phage~BPS13	59.0059
Listeria~phage~LP-048	Bacillus~phage~BPS13	63.3954
Listeria~phage~LP-083-2	Bacillus~phage~BPS13	62.0501
Listeria~phage~LP-125	Bacillus~phage~BPS13	62.0501
Listeria~phage~List-36	Bacillus~phage~BPS13	61.5359
Listeria~phage~WIL-1	Bacillus~phage~BPS13	39.9897
Listeria~phage~vB_LmoM_AG20	Bacillus~phage~BPS13	63.2794
Listeria~virus~A511	Bacillus~phage~BPS13	61.729
NC_005880.2	Bacillus~phage~BPS13	41.772
NC_006565.1	Bacillus~phage~BPS13	30.9516
NC_007021.1	Bacillus~phage~BPS13	44.6644
NC_007066.1	Bacillus~phage~BPS13	43.1827
NC_009811.2	Bacillus~phage~BPS13	61.8353
NC_009904.1	Bacillus~phage~BPS13	60.8932
NC_011421.1	Bacillus~phage~BPS13	28.4239
NC_012530.1	Bacillus~phage~BPS13	44.3396
NC_015253.1	Bacillus~phage~BPS13	65.3207
NC_016563.1	Bacillus~phage~BPS13	300
NC_018856.1	Bacillus~phage~BPS13	163.029
NC_018857.1	Bacillus~phage~BPS13	300
NC_018860.1	Bacillus~phage~BPS13	87.7435
NC_018863.1	Bacillus~phage~BPS13	128.459
NC_019448.1	Bacillus~phage~BPS13	43.1827
NC_019487.1	Bacillus~phage~BPS13	28.5566
NC_019511.1	Bacillus~phage~BPS13	41.3517
NC_019726.1	Bacillus~phage~BPS13	42.9621
NC_020081.2	Bacillus~phage~BPS13	90.7571
NC_020871.1	Bacillus~phage~BPS13	63.1641
NC_020873.1	Bacillus~phage~BPS13	114.901
NC_020877.1	Bacillus~phage~BPS13	32.9982
NC_021781.2	Bacillus~phage~BPS13	61.9424
NC_021856.1	Bacillus~phage~BPS13	85.0612
NC_022088.2	Bacillus~phage~BPS13	131.537
NC_022090.1	Bacillus~phage~BPS13	32.2578
NC_022761.1	Bacillus~phage~BPS13	26.9631
NC_022763.1	Bacillus~phage~BPS13	132.361
NC_022769.1	Bacillus~phage~BPS13	131.267
NC_022771.1	Bacillus~phage~BPS13	90.1639
NC_022918.1	Bacillus~phage~BPS13	43.4626
NC_022920.1	Bacillus~phage~BPS13	43.711
NC_023007.1	Bacillus~phage~BPS13	6.15986
NC_023009.1	Bacillus~phage~BPS13	44.8796
NC_023501.1	Bacillus~phage~BPS13	300
NC_023573.1	Bacillus~phage~BPS13	43.711
NC_024137.1	Bacillus~phage~BPS13	118.781
NC_024205.1	Bacillus~phage~BPS13	168.597
NC_024207.1	Bacillus~phage~BPS13	164.52
NC_024211.1	Bacillus~phage~BPS13	300
NC_024213.1	Bacillus~phage~BPS13	300
NC_024216.1	Bacillus~phage~BPS13	163.176
NC_024359.1	Bacillus~phage~BPS13	63.2794
NC_024360.1	Bacillus~phage~BPS13	59.9896
NC_024364.1	Bacillus~phage~BPS13	61.4208
NC_024383.1	Bacillus~phage~BPS13	61.9424
NC_024787.1	Bacillus~phage~BPS13	58.8961
NC_024788.1	Bacillus~phage~BPS13	131.402
NC_024792.1	Bacillus~phage~BPS13	90.7307
NC_025416.1	Bacillus~phage~BPS13	43.9435
NC_025417.1	Bacillus~phage~BPS13	42.8893
NC_025423.1	Bacillus~phage~BPS13	18.722
NC_025426.1	Bacillus~phage~BPS13	42.2502
NC_025440.1	Bacillus~phage~BPS13	39.9897
NC_027335.1	Bacillus~phage~BPS13	58.8906
NC_027352.1	Bacillus~phage~BPS13	113.435
NC_027355.1	Bacillus~phage~BPS13	110.425
NC_027366.1	Bacillus~phage~BPS13	102.807
NC_027374.1	Bacillus~phage~BPS13	96.4407
NC_028765.1	Bacillus~phage~BPS13	43.257
NC_028887.1	Bacillus~phage~BPS13	129.948
NC_028890.1	Bacillus~phage~BPS13	108.96
NC_028944.1	Bacillus~phage~BPS13	300
NC_028962.1	Bacillus~phage~BPS13	42.0231
NC_028982.1	Bacillus~phage~BPS13	18.8072
NC_028983.1	Bacillus~phage~BPS13	18.722
NC_029009.1	Bacillus~phage~BPS13	59.8193
NC_029026.1	Bacillus~phage~BPS13	59.9149
NC_029058.1	Bacillus~phage~BPS13	47.4832
NC_029069.1	Bacillus~phage~BPS13	54.4889
NC_029080.1	Bacillus~phage~BPS13	42.6017
NC_029121.1	Bacillus~phage~BPS13	86.052
Staphylococcus~phage~812	Bacillus~phage~BPS13	42.6731
Staphylococcus~phage~GH15	Bacillus~phage~BPS13	43.1827
Staphylococcus~phage~JD007	Bacillus~phage~BPS13	42.9621
Staphylococcus~phage~MCE-2014	Bacillus~phage~BPS13	43.9435
Staphylococcus~phage~P108	Bacillus~phage~BPS13	42.3198
Staphylococcus~phage~S25-3	Bacillus~phage~BPS13	43.7881
Staphylococcus~phage~S25-4	Bacillus~phage~BPS13	43.5471
Staphylococcus~phage~Sb-1	Bacillus~phage~BPS13	44.9731
Staphylococcus~phage~Stau2	Bacillus~phage~BPS13	42.1
Staphylococcus~phage~Team1	Bacillus~phage~BPS13	42.9621
Staphylococcus~phage~Twort	Bacillus~phage~BPS13	44.6644
Staphylococcus~phage~phiIPLA-C1C	Bacillus~phage~BPS13	42.0231
Staphylococcus~phage~phiIPLA-RODI	Bacillus~phage~BPS13	43.257
Staphylococcus~phage~phiSA12	Bacillus~phage~BPS13	43.711
Staphylococcus~phage~vB_SauM_Remus	Bacillus~phage~BPS13	32.3297
Staphylococcus~phage~vB_SauM_Romulus	Bacillus~phage~BPS13	33.075
Staphylococcus~virus~G1	Bacillus~phage~BPS13	43.1827
Staphylococcus~virus~K	Bacillus~phage~BPS13	41.8394
Staphylococcus~virus~SA11	Bacillus~phage~BPS13	41.3517
Clostridium~phage~phiCD505	Bacillus~phage~BalMu-1	18.7456
Clostridium~phage~phiMMP02	Bacillus~phage~BalMu-1	18.7456
Clostridium~virus~phiCD27	Bacillus~phage~BalMu-1	18.8201
KP063902.1	Bacillus~phage~BalMu-1	200.89
KP063903.1	Bacillus~phage~BalMu-1	156.749
NC_011398.1	Bacillus~phage~BalMu-1	18.8201
NC_019421.1	Bacillus~phage~BalMu-1	18.7456
NC_028764.1	Bacillus~phage~BalMu-1	18.7456
Bacillus~phage~GIL16c	Bacillus~phage~Bam35c	80.983
Bacillus~phage~Wip1	Bacillus~phage~Bam35c	28.3817
Bacillus~virus~AP50	Bacillus~phage~Bam35c	50.2827
NC_005258.1	Bacillus~phage~Bam35c	90.0631
NC_006945.1	Bacillus~phage~Bam35c	80.983
NC_011523.1	Bacillus~phage~Bam35c	50.2827
NC_022094.1	Bacillus~phage~Bam35c	28.3817
Bacillus~phage~AvesoBmore	Bacillus~phage~Bastille	262.406
Bacillus~phage~B4	Bacillus~phage~Bastille	260.079
Bacillus~phage~BCP78	Bacillus~phage~Bastille	158.243
Bacillus~phage~BCP8-2	Bacillus~phage~Bastille	172.789
Bacillus~phage~BM5	Bacillus~phage~Bastille	97.7144
Bacillus~phage~BPS10C	Bacillus~phage~Bastille	177.863
Bacillus~phage~BPS13	Bacillus~phage~Bastille	163.201
Bacillus~phage~Bcp1	Bacillus~phage~Bastille	165.584
Bacillus~phage~Belinda	Bacillus~phage~Bastille	178.591
Bacillus~phage~BigBertha	Bacillus~phage~Bastille	264.907
Bacillus~phage~Bobb	Bacillus~phage~Bastille	127.363
Bacillus~phage~Bp8p-C	Bacillus~phage~Bastille	121.068
Bacillus~phage~CAM003	Bacillus~phage~Bastille	300
Bacillus~phage~CP-51	Bacillus~phage~Bastille	20.2594
Bacillus~phage~CampHawk	Bacillus~phage~Bastille	30.2999
Bacillus~phage~DIGNKC	Bacillus~phage~Bastille	174.251
Bacillus~phage~Deep~Blue	Bacillus~phage~Bastille	166.217
Bacillus~phage~DirtyBetty	Bacillus~phage~Bastille	179.9
Bacillus~phage~Eldridge	Bacillus~phage~Bastille	123.948
Bacillus~phage~Evoli	Bacillus~phage~Bastille	300
Bacillus~phage~Eyuki	Bacillus~phage~Bastille	177.729
Bacillus~phage~Grass	Bacillus~phage~Bastille	119.484
Bacillus~phage~Hakuna	Bacillus~phage~Bastille	176.246
Bacillus~phage~Hoody~T	Bacillus~phage~Bastille	300
Bacillus~phage~JBP901	Bacillus~phage~Bastille	171.963
Bacillus~phage~JL	Bacillus~phage~Bastille	20.394
Bacillus~phage~Kida	Bacillus~phage~Bastille	177.051
Bacillus~phage~Mater	Bacillus~phage~Bastille	140.514
Bacillus~phage~Megatron	Bacillus~phage~Bastille	182.01
Bacillus~phage~Moonbeam	Bacillus~phage~Bastille	133.813
Bacillus~phage~Nemo	Bacillus~phage~Bastille	177.558
Bacillus~phage~Nigalana	Bacillus~phage~Bastille	179.9
Bacillus~phage~NotTheCreek	Bacillus~phage~Bastille	178.417
Bacillus~phage~Phrodo	Bacillus~phage~Bastille	268.512
Bacillus~phage~Riley	Bacillus~phage~Bastille	251.167
Bacillus~phage~SP-10	Bacillus~phage~Bastille	37.5427
Bacillus~phage~SPG24	Bacillus~phage~Bastille	1.53546
Bacillus~phage~SageFayge	Bacillus~phage~Bastille	177.729
Bacillus~phage~SalinJah	Bacillus~phage~Bastille	176.594
Bacillus~phage~Shanette	Bacillus~phage~Bastille	20.304
Bacillus~phage~Shbh1	Bacillus~phage~Bastille	127.539
Bacillus~phage~Spock	Bacillus~phage~Bastille	258.511
Bacillus~phage~Troll	Bacillus~phage~Bastille	256.988
Bacillus~phage~TsarBomba	Bacillus~phage~Bastille	156.925
Bacillus~phage~W.Ph.	Bacillus~phage~Bastille	177.3
Bacillus~phage~Zuko	Bacillus~phage~Bastille	178.766
Bacillus~phage~phiAGATE	Bacillus~phage~Bastille	131.128
Bacillus~phage~phiNIT1	Bacillus~phage~Bastille	112.517
Bacillus~phage~vB_BanS-Tsamsa	Bacillus~phage~Bastille	7.49179
Bacillus~phage~vB_BceM_Bc431v3	Bacillus~phage~Bastille	168.906
Bacillus~virus~SPO1	Bacillus~phage~Bastille	31.8749
Brochothrix~phage~A9	Bacillus~phage~Bastille	75.9388
Enterococcus~phage~ECP3	Bacillus~phage~Bastille	73.5299
Enterococcus~phage~EFDG1	Bacillus~phage~Bastille	72.4451
Enterococcus~phage~EFLK1	Bacillus~phage~Bastille	70.3706
Enterococcus~phage~phiEF24C	Bacillus~phage~Bastille	73.4219
Hypvir_36	Bacillus~phage~Bastille	14.449
KP881332.1	Bacillus~phage~Bastille	52.2242
KU253712.1	Bacillus~phage~Bastille	123.948
KU577463.1	Bacillus~phage~Bastille	166.217
KU640380.1	Bacillus~phage~Bastille	127.539
Lactobacillus~phage~LfeInf	Bacillus~phage~Bastille	53.8408
Lactobacillus~virus~LP65	Bacillus~phage~Bastille	44.9778
Lactobacillus~virus~Lb338-1	Bacillus~phage~Bastille	56.3979
Listeria~phage~LMSP-25	Bacillus~phage~Bastille	68.4807
Listeria~phage~LMTA-148	Bacillus~phage~Bastille	67.4641
Listeria~phage~LP-048	Bacillus~phage~Bastille	71.9556
Listeria~phage~LP-083-2	Bacillus~phage~Bastille	70.4607
Listeria~phage~LP-125	Bacillus~phage~Bastille	70.4607
Listeria~phage~List-36	Bacillus~phage~Bastille	70.0847
Listeria~phage~WIL-1	Bacillus~phage~Bastille	39.8061
Listeria~phage~vB_LmoM_AG20	Bacillus~phage~Bastille	71.8265
Listeria~virus~A511	Bacillus~phage~Bastille	70.1042
NC_005880.2	Bacillus~phage~Bastille	53.322
NC_006565.1	Bacillus~phage~Bastille	44.8824
NC_007021.1	Bacillus~phage~Bastille	56.7877
NC_007066.1	Bacillus~phage~Bastille	55.0109
NC_009811.2	Bacillus~phage~Bastille	70.2223
NC_009904.1	Bacillus~phage~Bastille	73.3144
NC_011421.1	Bacillus~phage~Bastille	31.9374
NC_012530.1	Bacillus~phage~Bastille	56.3979
NC_015253.1	Bacillus~phage~Bastille	75.9388
NC_016563.1	Bacillus~phage~Bastille	177.3
NC_018856.1	Bacillus~phage~Bastille	300
NC_018857.1	Bacillus~phage~Bastille	132.367
NC_018860.1	Bacillus~phage~Bastille	128.49
NC_018863.1	Bacillus~phage~Bastille	260.079
NC_019448.1	Bacillus~phage~Bastille	50.9091
NC_019487.1	Bacillus~phage~Bastille	37.5427
NC_019511.1	Bacillus~phage~Bastille	51.3433
NC_019726.1	Bacillus~phage~Bastille	52.6954
NC_020081.2	Bacillus~phage~Bastille	130.944
NC_020871.1	Bacillus~phage~Bastille	71.6984
NC_020873.1	Bacillus~phage~Bastille	168.701
NC_020877.1	Bacillus~phage~Bastille	44.9778
NC_021781.2	Bacillus~phage~Bastille	70.3411
NC_021856.1	Bacillus~phage~Bastille	112.362
NC_022088.2	Bacillus~phage~Bastille	256.988
NC_022090.1	Bacillus~phage~Bastille	44.0519
NC_022761.1	Bacillus~phage~Bastille	30.3547
NC_022763.1	Bacillus~phage~Bastille	258.511
NC_022769.1	Bacillus~phage~Bastille	264.907
NC_022771.1	Bacillus~phage~Bastille	119.341
NC_022918.1	Bacillus~phage~Bastille	53.5443
NC_022920.1	Bacillus~phage~Bastille	51.5069
NC_023007.1	Bacillus~phage~Bastille	7.46814
NC_023009.1	Bacillus~phage~Bastille	57.3778
NC_023501.1	Bacillus~phage~Bastille	177.863
NC_023573.1	Bacillus~phage~Bastille	51.5069
NC_024137.1	Bacillus~phage~Bastille	165.584
NC_024205.1	Bacillus~phage~Bastille	300
NC_024207.1	Bacillus~phage~Bastille	300
NC_024211.1	Bacillus~phage~Bastille	182.01
NC_024213.1	Bacillus~phage~Bastille	176.246
NC_024216.1	Bacillus~phage~Bastille	300
NC_024359.1	Bacillus~phage~Bastille	71.8265
NC_024360.1	Bacillus~phage~Bastille	68.3627
NC_024364.1	Bacillus~phage~Bastille	69.9564
NC_024383.1	Bacillus~phage~Bastille	70.3411
NC_024787.1	Bacillus~phage~Bastille	67.3416
NC_024788.1	Bacillus~phage~Bastille	251.167
NC_024792.1	Bacillus~phage~Bastille	127.209
NC_025416.1	Bacillus~phage~Bastille	53.8387
NC_025417.1	Bacillus~phage~Bastille	54.6594
NC_025423.1	Bacillus~phage~Bastille	20.2594
NC_025426.1	Bacillus~phage~Bastille	49.8545
NC_025440.1	Bacillus~phage~Bastille	39.8061
NC_027335.1	Bacillus~phage~Bastille	73.4219
NC_027352.1	Bacillus~phage~Bastille	171.715
NC_027355.1	Bacillus~phage~Bastille	172.562
NC_027366.1	Bacillus~phage~Bastille	140.343
NC_027374.1	Bacillus~phage~Bastille	133.647
NC_028765.1	Bacillus~phage~Bastille	53.0389
NC_028887.1	Bacillus~phage~Bastille	262.406
NC_028890.1	Bacillus~phage~Bastille	156.741
NC_028944.1	Bacillus~phage~Bastille	177.729
NC_028962.1	Bacillus~phage~Bastille	51.8587
NC_028982.1	Bacillus~phage~Bastille	20.3489
NC_028983.1	Bacillus~phage~Bastille	20.2594
NC_029009.1	Bacillus~phage~Bastille	72.3338
NC_029026.1	Bacillus~phage~Bastille	70.2614
NC_029058.1	Bacillus~phage~Bastille	53.9812
NC_029069.1	Bacillus~phage~Bastille	97.7144
NC_029080.1	Bacillus~phage~Bastille	54.3151
NC_029121.1	Bacillus~phage~Bastille	120.898
Staphylococcus~phage~812	Bacillus~phage~Bastille	54.4005
Staphylococcus~phage~GH15	Bacillus~phage~Bastille	50.9091
Staphylococcus~phage~JD007	Bacillus~phage~Bastille	52.6954
Staphylococcus~phage~MCE-2014	Bacillus~phage~Bastille	53.8387
Staphylococcus~phage~P108	Bacillus~phage~Bastille	49.9333
Staphylococcus~phage~S25-3	Bacillus~phage~Bastille	51.5941
Staphylococcus~phage~S25-4	Bacillus~phage~Bastille	53.6433
Staphylococcus~phage~Sb-1	Bacillus~phage~Bastille	57.4909
Staphylococcus~phage~Stau2	Bacillus~phage~Bastille	52.2242
Staphylococcus~phage~Team1	Bacillus~phage~Bastille	54.7466
Staphylococcus~phage~Twort	Bacillus~phage~Bastille	56.7877
Staphylococcus~phage~phiIPLA-C1C	Bacillus~phage~Bastille	51.8587
Staphylococcus~phage~phiIPLA-RODI	Bacillus~phage~Bastille	53.0389
Staphylococcus~phage~phiSA12	Bacillus~phage~Bastille	51.5069
Staphylococcus~phage~vB_SauM_Remus	Bacillus~phage~Bastille	44.1417
Staphylococcus~phage~vB_SauM_Romulus	Bacillus~phage~Bastille	45.0738
Staphylococcus~virus~G1	Bacillus~phage~Bastille	55.0109
Staphylococcus~virus~K	Bacillus~phage~Bastille	53.4026
Staphylococcus~virus~SA11	Bacillus~phage~Bastille	51.3433
Bacillus~phage~AvesoBmore	Bacillus~phage~Bcp1	189.641
Bacillus~phage~B4	Bacillus~phage~Bcp1	183.28
Bacillus~phage~BCP78	Bacillus~phage~Bcp1	263.923
Bacillus~phage~BCP8-2	Bacillus~phage~Bcp1	300
Bacillus~phage~BM5	Bacillus~phage~Bcp1	84.0763
Bacillus~phage~BPS10C	Bacillus~phage~Bcp1	128.081
Bacillus~phage~BPS13	Bacillus~phage~Bcp1	118.781
Bacillus~phage~Bastille	Bacillus~phage~Bcp1	165.584
Bacillus~phage~Belinda	Bacillus~phage~Bcp1	127.388
Bacillus~phage~BigBertha	Bacillus~phage~Bcp1	188.74
Bacillus~phage~Bobb	Bacillus~phage~Bcp1	136.534
Bacillus~phage~Bp8p-C	Bacillus~phage~Bcp1	132.323
Bacillus~phage~CAM003	Bacillus~phage~Bcp1	165.872
Bacillus~phage~CP-51	Bacillus~phage~Bcp1	21.9825
Bacillus~phage~CampHawk	Bacillus~phage~Bcp1	28.756
Bacillus~phage~DIGNKC	Bacillus~phage~Bcp1	123.088
Bacillus~phage~Deep~Blue	Bacillus~phage~Bcp1	300
Bacillus~phage~DirtyBetty	Bacillus~phage~Bcp1	124.142
Bacillus~phage~Eldridge	Bacillus~phage~Bcp1	148.239
Bacillus~phage~Evoli	Bacillus~phage~Bcp1	167.33
Bacillus~phage~Eyuki	Bacillus~phage~Bcp1	122.004
Bacillus~phage~Grass	Bacillus~phage~Bcp1	145.884
Bacillus~phage~Hakuna	Bacillus~phage~Bcp1	122.722
Bacillus~phage~Hoody~T	Bacillus~phage~Bcp1	168.701
Bacillus~phage~JBP901	Bacillus~phage~Bcp1	300
Bacillus~phage~JL	Bacillus~phage~Bcp1	22.1176
Bacillus~phage~Kida	Bacillus~phage~Bcp1	123.904
Bacillus~phage~Mater	Bacillus~phage~Bcp1	166.054
Bacillus~phage~Megatron	Bacillus~phage~Bcp1	125.609
Bacillus~phage~Moonbeam	Bacillus~phage~Bcp1	153.619
Bacillus~phage~Nemo	Bacillus~phage~Bcp1	121.886
Bacillus~phage~Nigalana	Bacillus~phage~Bcp1	124.142
Bacillus~phage~NotTheCreek	Bacillus~phage~Bcp1	124.867
Bacillus~phage~Phrodo	Bacillus~phage~Bcp1	186.617
Bacillus~phage~Riley	Bacillus~phage~Bcp1	186.264
Bacillus~phage~SP-10	Bacillus~phage~Bcp1	38.1531
Bacillus~phage~SPG24	Bacillus~phage~Bcp1	1.99418
Bacillus~phage~SageFayge	Bacillus~phage~Bcp1	122.004
Bacillus~phage~SalinJah	Bacillus~phage~Bcp1	125.359
Bacillus~phage~Shanette	Bacillus~phage~Bcp1	22.0273
Bacillus~phage~Shbh1	Bacillus~phage~Bcp1	149.925
Bacillus~phage~Spock	Bacillus~phage~Bcp1	190.184
Bacillus~phage~Troll	Bacillus~phage~Bcp1	183.794
Bacillus~phage~TsarBomba	Bacillus~phage~Bcp1	248.952
Bacillus~phage~W.Ph.	Bacillus~phage~Bcp1	122.827
Bacillus~phage~Zuko	Bacillus~phage~Bcp1	125.112
Bacillus~phage~phiAGATE	Bacillus~phage~Bcp1	137.682
Bacillus~phage~phiNIT1	Bacillus~phage~Bcp1	136.065
Bacillus~phage~vB_BanS-Tsamsa	Bacillus~phage~Bcp1	7.12939
Bacillus~phage~vB_BceM_Bc431v3	Bacillus~phage~Bcp1	300
Bacillus~virus~G	Bacillus~phage~Bcp1	5.18188
Bacillus~virus~SPO1	Bacillus~phage~Bcp1	30.2133
Brevibacillus~phage~Jenst	Bacillus~phage~Bcp1	1.79367
Brochothrix~phage~A9	Bacillus~phage~Bcp1	82.4056
Enterococcus~phage~ECP3	Bacillus~phage~Bcp1	77.6569
Enterococcus~phage~EFDG1	Bacillus~phage~Bcp1	76.479
Enterococcus~phage~EFLK1	Bacillus~phage~Bcp1	74.3105
Enterococcus~phage~phiEF24C	Bacillus~phage~Bcp1	82.1163
Hypvir_36	Bacillus~phage~Bcp1	15.615
KP881332.1	Bacillus~phage~Bcp1	57.4714
KU253712.1	Bacillus~phage~Bcp1	148.239
KU577463.1	Bacillus~phage~Bcp1	300
KU640380.1	Bacillus~phage~Bcp1	149.925
Lactobacillus~phage~LfeInf	Bacillus~phage~Bcp1	56.6984
Lactobacillus~virus~LP65	Bacillus~phage~Bcp1	45.4834
Lactobacillus~virus~Lb338-1	Bacillus~phage~Bcp1	59.6927
Listeria~phage~LMSP-25	Bacillus~phage~Bcp1	76.8811
Listeria~phage~LMTA-148	Bacillus~phage~Bcp1	75.8068
Listeria~phage~LP-048	Bacillus~phage~Bcp1	80.5444
Listeria~phage~LP-083-2	Bacillus~phage~Bcp1	78.9712
Listeria~phage~LP-125	Bacillus~phage~Bcp1	78.9712
Listeria~phage~List-36	Bacillus~phage~Bcp1	78.571
Listeria~phage~WIL-1	Bacillus~phage~Bcp1	44.4688
Listeria~phage~vB_LmoM_AG20	Bacillus~phage~Bcp1	80.4086
Listeria~virus~A511	Bacillus~phage~Bcp1	78.5961
NC_005880.2	Bacillus~phage~Bcp1	54.5092
NC_006565.1	Bacillus~phage~Bcp1	45.3911
NC_007021.1	Bacillus~phage~Bcp1	60.0832
NC_007066.1	Bacillus~phage~Bcp1	56.1542
NC_009811.2	Bacillus~phage~Bcp1	78.7203
NC_009904.1	Bacillus~phage~Bcp1	82.0036
NC_011421.1	Bacillus~phage~Bcp1	30.2712
NC_012530.1	Bacillus~phage~Bcp1	59.6927
NC_015253.1	Bacillus~phage~Bcp1	82.4056
NC_016563.1	Bacillus~phage~Bcp1	122.827
NC_018856.1	Bacillus~phage~Bcp1	165.416
NC_018857.1	Bacillus~phage~Bcp1	95.979
NC_018860.1	Bacillus~phage~Bcp1	218.774
NC_018863.1	Bacillus~phage~Bcp1	183.28
NC_019448.1	Bacillus~phage~Bcp1	56.1542
NC_019487.1	Bacillus~phage~Bcp1	38.1531
NC_019511.1	Bacillus~phage~Bcp1	56.562
NC_019726.1	Bacillus~phage~Bcp1	55.8969
NC_020081.2	Bacillus~phage~Bcp1	137.498
NC_020871.1	Bacillus~phage~Bcp1	80.2737
NC_020873.1	Bacillus~phage~Bcp1	300
NC_020877.1	Bacillus~phage~Bcp1	47.6527
NC_021781.2	Bacillus~phage~Bcp1	78.8454
NC_021856.1	Bacillus~phage~Bcp1	135.89
NC_022088.2	Bacillus~phage~Bcp1	183.794
NC_022090.1	Bacillus~phage~Bcp1	46.7252
NC_022761.1	Bacillus~phage~Bcp1	28.8066
NC_022763.1	Bacillus~phage~Bcp1	190.184
NC_022769.1	Bacillus~phage~Bcp1	188.74
NC_022771.1	Bacillus~phage~Bcp1	145.722
NC_022918.1	Bacillus~phage~Bcp1	58.8723
NC_022920.1	Bacillus~phage~Bcp1	56.7708
NC_023007.1	Bacillus~phage~Bcp1	7.10727
NC_023009.1	Bacillus~phage~Bcp1	58.325
NC_023501.1	Bacillus~phage~Bcp1	128.081
NC_023573.1	Bacillus~phage~Bcp1	56.7708
NC_023719.1	Bacillus~phage~Bcp1	5.17156
NC_024137.1	Bacillus~phage~Bcp1	300
NC_024205.1	Bacillus~phage~Bcp1	168.528
NC_024207.1	Bacillus~phage~Bcp1	167.173
NC_024211.1	Bacillus~phage~Bcp1	125.609
NC_024213.1	Bacillus~phage~Bcp1	122.722
NC_024216.1	Bacillus~phage~Bcp1	165.712
NC_024359.1	Bacillus~phage~Bcp1	80.4086
NC_024360.1	Bacillus~phage~Bcp1	76.7569
NC_024364.1	Bacillus~phage~Bcp1	78.4358
NC_024383.1	Bacillus~phage~Bcp1	78.8454
NC_024787.1	Bacillus~phage~Bcp1	75.6776
NC_024788.1	Bacillus~phage~Bcp1	186.264
NC_024792.1	Bacillus~phage~Bcp1	136.378
NC_025416.1	Bacillus~phage~Bcp1	57.0422
NC_025417.1	Bacillus~phage~Bcp1	55.8119
NC_025423.1	Bacillus~phage~Bcp1	21.9825
NC_025426.1	Bacillus~phage~Bcp1	55.0666
NC_025440.1	Bacillus~phage~Bcp1	44.4688
NC_027335.1	Bacillus~phage~Bcp1	77.5486
NC_027352.1	Bacillus~phage~Bcp1	300
NC_027355.1	Bacillus~phage~Bcp1	300
NC_027366.1	Bacillus~phage~Bcp1	165.864
NC_027374.1	Bacillus~phage~Bcp1	153.439
NC_028765.1	Bacillus~phage~Bcp1	56.2409
NC_028805.1	Bacillus~phage~Bcp1	1.77199
NC_028887.1	Bacillus~phage~Bcp1	189.641
NC_028890.1	Bacillus~phage~Bcp1	248.678
NC_028944.1	Bacillus~phage~Bcp1	122.004
NC_028962.1	Bacillus~phage~Bcp1	57.1337
NC_028982.1	Bacillus~phage~Bcp1	22.0723
NC_028983.1	Bacillus~phage~Bcp1	21.9825
NC_029009.1	Bacillus~phage~Bcp1	76.3676
NC_029026.1	Bacillus~phage~Bcp1	74.2011
NC_029058.1	Bacillus~phage~Bcp1	56.8391
NC_029069.1	Bacillus~phage~Bcp1	84.0763
NC_029080.1	Bacillus~phage~Bcp1	55.4765
NC_029121.1	Bacillus~phage~Bcp1	132.146
Staphylococcus~phage~812	Bacillus~phage~Bcp1	55.5598
Staphylococcus~phage~GH15	Bacillus~phage~Bcp1	56.1542
Staphylococcus~phage~JD007	Bacillus~phage~Bcp1	55.8969
Staphylococcus~phage~MCE-2014	Bacillus~phage~Bcp1	57.0422
Staphylococcus~phage~P108	Bacillus~phage~Bcp1	55.1478
Staphylococcus~phage~S25-3	Bacillus~phage~Bcp1	56.8608
Staphylococcus~phage~S25-4	Bacillus~phage~Bcp1	58.9744
Staphylococcus~phage~Sb-1	Bacillus~phage~Bcp1	58.4349
Staphylococcus~phage~Stau2	Bacillus~phage~Bcp1	57.4714
Staphylococcus~phage~Team1	Bacillus~phage~Bcp1	55.8969
Staphylococcus~phage~Twort	Bacillus~phage~Bcp1	60.0832
Staphylococcus~phage~phiIPLA-C1C	Bacillus~phage~Bcp1	57.1337
Staphylococcus~phage~phiIPLA-RODI	Bacillus~phage~Bcp1	56.2409
Staphylococcus~phage~phiSA12	Bacillus~phage~Bcp1	56.7708
Staphylococcus~phage~vB_SauM_Remus	Bacillus~phage~Bcp1	46.8152
Staphylococcus~phage~vB_SauM_Romulus	Bacillus~phage~Bcp1	47.7489
Staphylococcus~virus~G1	Bacillus~phage~Bcp1	56.1542
Staphylococcus~virus~K	Bacillus~phage~Bcp1	54.5877
Staphylococcus~virus~SA11	Bacillus~phage~Bcp1	56.562
Bacillus~phage~AvesoBmore	Bacillus~phage~Belinda	139.997
Bacillus~phage~B4	Bacillus~phage~Belinda	141.175
Bacillus~phage~BCP78	Bacillus~phage~Belinda	115.813
Bacillus~phage~BCP8-2	Bacillus~phage~Belinda	119.308
Bacillus~phage~BM5	Bacillus~phage~Belinda	60.8382
Bacillus~phage~BPS10C	Bacillus~phage~Belinda	300
Bacillus~phage~BPS13	Bacillus~phage~Belinda	300
Bacillus~phage~Bastille	Bacillus~phage~Belinda	178.591
Bacillus~phage~Bcp1	Bacillus~phage~Belinda	127.388
Bacillus~phage~BigBertha	Bacillus~phage~Belinda	141.436
Bacillus~phage~Bobb	Bacillus~phage~Belinda	96.9827
Bacillus~phage~Bp8p-C	Bacillus~phage~Belinda	92.6979
Bacillus~phage~CAM003	Bacillus~phage~Belinda	186.013
Bacillus~phage~CP-51	Bacillus~phage~Belinda	19.5055
Bacillus~phage~CampHawk	Bacillus~phage~Belinda	27.5517
Bacillus~phage~DIGNKC	Bacillus~phage~Belinda	300
Bacillus~phage~Deep~Blue	Bacillus~phage~Belinda	120.708
Bacillus~phage~DirtyBetty	Bacillus~phage~Belinda	300
Bacillus~phage~Eldridge	Bacillus~phage~Belinda	98.1266
Bacillus~phage~Evoli	Bacillus~phage~Belinda	187.219
Bacillus~phage~Eyuki	Bacillus~phage~Belinda	300
Bacillus~phage~Grass	Bacillus~phage~Belinda	98.5898
Bacillus~phage~Hakuna	Bacillus~phage~Belinda	300
Bacillus~phage~Hoody~T	Bacillus~phage~Belinda	189.363
Bacillus~phage~JBP901	Bacillus~phage~Belinda	120.182
Bacillus~phage~JL	Bacillus~phage~Belinda	19.6399
Bacillus~phage~Kida	Bacillus~phage~Belinda	300
Bacillus~phage~Mater	Bacillus~phage~Belinda	111.392
Bacillus~phage~Megatron	Bacillus~phage~Belinda	300
Bacillus~phage~Moonbeam	Bacillus~phage~Belinda	105.063
Bacillus~phage~Nemo	Bacillus~phage~Belinda	300
Bacillus~phage~Nigalana	Bacillus~phage~Belinda	300
Bacillus~phage~NotTheCreek	Bacillus~phage~Belinda	300
Bacillus~phage~Phrodo	Bacillus~phage~Belinda	144.244
Bacillus~phage~Riley	Bacillus~phage~Belinda	139.233
Bacillus~phage~SP-10	Bacillus~phage~Belinda	29.1632
Bacillus~phage~SPG24	Bacillus~phage~Belinda	1.33366
Bacillus~phage~SageFayge	Bacillus~phage~Belinda	300
Bacillus~phage~SalinJah	Bacillus~phage~Belinda	300
Bacillus~phage~Shanette	Bacillus~phage~Belinda	19.5501
Bacillus~phage~Shbh1	Bacillus~phage~Belinda	97.9168
Bacillus~phage~Spock	Bacillus~phage~Belinda	140.266
Bacillus~phage~Troll	Bacillus~phage~Belinda	141.731
Bacillus~phage~TsarBomba	Bacillus~phage~Belinda	115.155
Bacillus~phage~W.Ph.	Bacillus~phage~Belinda	300
Bacillus~phage~Zuko	Bacillus~phage~Belinda	300
Bacillus~phage~phiAGATE	Bacillus~phage~Belinda	97.4146
Bacillus~phage~phiNIT1	Bacillus~phage~Belinda	91.6153
Bacillus~phage~vB_BanS-Tsamsa	Bacillus~phage~Belinda	5.60832
Bacillus~phage~vB_BceM_Bc431v3	Bacillus~phage~Belinda	123.535
Bacillus~virus~SPO1	Bacillus~phage~Belinda	29.0635
Brochothrix~phage~A9	Bacillus~phage~Belinda	71.9564
Enterococcus~phage~ECP3	Bacillus~phage~Belinda	65.3844
Enterococcus~phage~EFDG1	Bacillus~phage~Belinda	66.4184
Enterococcus~phage~EFLK1	Bacillus~phage~Belinda	66.5249
Enterococcus~phage~phiEF24C	Bacillus~phage~Belinda	67.3855
Hypvir_36	Bacillus~phage~Belinda	13.9374
KP881332.1	Bacillus~phage~Belinda	48.8289
KU253712.1	Bacillus~phage~Belinda	98.1266
KU577463.1	Bacillus~phage~Belinda	120.708
KU640380.1	Bacillus~phage~Belinda	97.9168
Lactobacillus~phage~LfeInf	Bacillus~phage~Belinda	52.593
Lactobacillus~virus~LP65	Bacillus~phage~Belinda	35.7465
Lactobacillus~virus~Lb338-1	Bacillus~phage~Belinda	50.8605
Listeria~phage~LMSP-25	Bacillus~phage~Belinda	66.846
Listeria~phage~LMTA-148	Bacillus~phage~Belinda	65.8684
Listeria~phage~LP-048	Bacillus~phage~Belinda	70.2799
Listeria~phage~LP-083-2	Bacillus~phage~Belinda	68.786
Listeria~phage~LP-125	Bacillus~phage~Belinda	68.786
Listeria~phage~List-36	Bacillus~phage~Belinda	68.4489
Listeria~phage~WIL-1	Bacillus~phage~Belinda	41.8286
Listeria~phage~vB_LmoM_AG20	Bacillus~phage~Belinda	70.151
Listeria~virus~A511	Bacillus~phage~Belinda	68.4298
NC_005880.2	Bacillus~phage~Belinda	47.959
NC_006565.1	Bacillus~phage~Belinda	35.664
NC_007021.1	Bacillus~phage~Belinda	51.2281
NC_007066.1	Bacillus~phage~Belinda	49.5525
NC_009811.2	Bacillus~phage~Belinda	68.5478
NC_009904.1	Bacillus~phage~Belinda	67.2831
NC_011421.1	Bacillus~phage~Belinda	29.1235
NC_012530.1	Bacillus~phage~Belinda	50.8605
NC_015253.1	Bacillus~phage~Belinda	71.9564
NC_016563.1	Bacillus~phage~Belinda	300
NC_018856.1	Bacillus~phage~Belinda	178.4
NC_018857.1	Bacillus~phage~Belinda	300
NC_018860.1	Bacillus~phage~Belinda	92.5019
NC_018863.1	Bacillus~phage~Belinda	141.175
NC_019448.1	Bacillus~phage~Belinda	49.5525
NC_019487.1	Bacillus~phage~Belinda	29.1632
NC_019511.1	Bacillus~phage~Belinda	47.9756
NC_019726.1	Bacillus~phage~Belinda	49.3031
NC_020081.2	Bacillus~phage~Belinda	97.2701
NC_020871.1	Bacillus~phage~Belinda	70.0229
NC_020873.1	Bacillus~phage~Belinda	123.377
NC_020877.1	Bacillus~phage~Belinda	39.7407
NC_021781.2	Bacillus~phage~Belinda	68.6666
NC_021856.1	Bacillus~phage~Belinda	91.4833
NC_022088.2	Bacillus~phage~Belinda	141.731
NC_022090.1	Bacillus~phage~Belinda	38.8784
NC_022761.1	Bacillus~phage~Belinda	27.6043
NC_022763.1	Bacillus~phage~Belinda	140.266
NC_022769.1	Bacillus~phage~Belinda	141.436
NC_022771.1	Bacillus~phage~Belinda	98.4662
NC_022918.1	Bacillus~phage~Belinda	50.1186
NC_022920.1	Bacillus~phage~Belinda	50.1497
NC_023007.1	Bacillus~phage~Belinda	5.58642
NC_023009.1	Bacillus~phage~Belinda	51.7295
NC_023501.1	Bacillus~phage~Belinda	300
NC_023573.1	Bacillus~phage~Belinda	50.1497
NC_024137.1	Bacillus~phage~Belinda	127.388
NC_024205.1	Bacillus~phage~Belinda	189.158
NC_024207.1	Bacillus~phage~Belinda	187.033
NC_024211.1	Bacillus~phage~Belinda	300
NC_024213.1	Bacillus~phage~Belinda	300
NC_024216.1	Bacillus~phage~Belinda	185.824
NC_024359.1	Bacillus~phage~Belinda	70.151
NC_024360.1	Bacillus~phage~Belinda	66.728
NC_024364.1	Bacillus~phage~Belinda	68.3207
NC_024383.1	Bacillus~phage~Belinda	68.6666
NC_024787.1	Bacillus~phage~Belinda	65.746
NC_024788.1	Bacillus~phage~Belinda	139.233
NC_024792.1	Bacillus~phage~Belinda	96.8586
NC_025416.1	Bacillus~phage~Belinda	50.4126
NC_025417.1	Bacillus~phage~Belinda	49.2209
NC_025423.1	Bacillus~phage~Belinda	19.5055
NC_025426.1	Bacillus~phage~Belinda	48.4989
NC_025440.1	Bacillus~phage~Belinda	41.8286
NC_027335.1	Bacillus~phage~Belinda	65.284
NC_027352.1	Bacillus~phage~Belinda	120.002
NC_027355.1	Bacillus~phage~Belinda	119.143
NC_027366.1	Bacillus~phage~Belinda	111.249
NC_027374.1	Bacillus~phage~Belinda	104.925
NC_028765.1	Bacillus~phage~Belinda	49.6364
NC_028887.1	Bacillus~phage~Belinda	139.997
NC_028890.1	Bacillus~phage~Belinda	115.012
NC_028944.1	Bacillus~phage~Belinda	300
NC_028962.1	Bacillus~phage~Belinda	48.4844
NC_028982.1	Bacillus~phage~Belinda	19.5949
NC_028983.1	Bacillus~phage~Belinda	19.5055
NC_029009.1	Bacillus~phage~Belinda	66.3125
NC_029026.1	Bacillus~phage~Belinda	66.4184
NC_029058.1	Bacillus~phage~Belinda	52.7334
NC_029069.1	Bacillus~phage~Belinda	60.8382
NC_029080.1	Bacillus~phage~Belinda	48.896
NC_029121.1	Bacillus~phage~Belinda	92.56
Staphylococcus~phage~812	Bacillus~phage~Belinda	48.9766
Staphylococcus~phage~GH15	Bacillus~phage~Belinda	49.5525
Staphylococcus~phage~JD007	Bacillus~phage~Belinda	49.3031
Staphylococcus~phage~MCE-2014	Bacillus~phage~Belinda	50.4126
Staphylococcus~phage~P108	Bacillus~phage~Belinda	48.5776
Staphylococcus~phage~S25-3	Bacillus~phage~Belinda	50.2369
Staphylococcus~phage~S25-4	Bacillus~phage~Belinda	50.2146
Staphylococcus~phage~Sb-1	Bacillus~phage~Belinda	51.8359
Staphylococcus~phage~Stau2	Bacillus~phage~Belinda	48.8289
Staphylococcus~phage~Team1	Bacillus~phage~Belinda	49.3031
Staphylococcus~phage~Twort	Bacillus~phage~Belinda	51.2281
Staphylococcus~phage~phiIPLA-C1C	Bacillus~phage~Belinda	48.4844
Staphylococcus~phage~phiIPLA-RODI	Bacillus~phage~Belinda	49.6364
Staphylococcus~phage~phiSA12	Bacillus~phage~Belinda	50.1497
Staphylococcus~phage~vB_SauM_Remus	Bacillus~phage~Belinda	38.9621
Staphylococcus~phage~vB_SauM_Romulus	Bacillus~phage~Belinda	39.8301
Staphylococcus~virus~G1	Bacillus~phage~Belinda	49.5525
Staphylococcus~virus~K	Bacillus~phage~Belinda	48.035
Staphylococcus~virus~SA11	Bacillus~phage~Belinda	47.9756
Bacillus~phage~AvesoBmore	Bacillus~phage~BigBertha	300
Bacillus~phage~B4	Bacillus~phage~BigBertha	300
Bacillus~phage~BCP78	Bacillus~phage~BigBertha	183.919
Bacillus~phage~BCP8-2	Bacillus~phage~BigBertha	180.302
Bacillus~phage~BM5	Bacillus~phage~BigBertha	200.738
Bacillus~phage~BPS10C	Bacillus~phage~BigBertha	140.292
Bacillus~phage~BPS13	Bacillus~phage~BigBertha	131.267
Bacillus~phage~Bastille	Bacillus~phage~BigBertha	264.907
Bacillus~phage~Bcp1	Bacillus~phage~BigBertha	188.74
Bacillus~phage~Belinda	Bacillus~phage~BigBertha	141.436
Bacillus~phage~Bobb	Bacillus~phage~BigBertha	129.747
Bacillus~phage~Bp8p-C	Bacillus~phage~BigBertha	123.729
Bacillus~phage~CAM003	Bacillus~phage~BigBertha	286.494
Bacillus~phage~CP-51	Bacillus~phage~BigBertha	23.0643
Bacillus~phage~CampHawk	Bacillus~phage~BigBertha	24.2147
Bacillus~phage~DIGNKC	Bacillus~phage~BigBertha	134.977
Bacillus~phage~Deep~Blue	Bacillus~phage~BigBertha	184.157
Bacillus~phage~DirtyBetty	Bacillus~phage~BigBertha	140.439
Bacillus~phage~Eldridge	Bacillus~phage~BigBertha	128.803
Bacillus~phage~Evoli	Bacillus~phage~BigBertha	290.217
Bacillus~phage~Eyuki	Bacillus~phage~BigBertha	138.383
Bacillus~phage~Grass	Bacillus~phage~BigBertha	128.964
Bacillus~phage~Hakuna	Bacillus~phage~BigBertha	139.231
Bacillus~phage~Hoody~T	Bacillus~phage~BigBertha	277.139
Bacillus~phage~JBP901	Bacillus~phage~BigBertha	179.747
Bacillus~phage~JL	Bacillus~phage~BigBertha	19.7724
Bacillus~phage~Kida	Bacillus~phage~BigBertha	140.159
Bacillus~phage~Mater	Bacillus~phage~BigBertha	150.239
Bacillus~phage~Megatron	Bacillus~phage~BigBertha	142.166
Bacillus~phage~Moonbeam	Bacillus~phage~BigBertha	136.215
Bacillus~phage~Nemo	Bacillus~phage~BigBertha	138.244
Bacillus~phage~Nigalana	Bacillus~phage~BigBertha	140.439
Bacillus~phage~NotTheCreek	Bacillus~phage~BigBertha	141.292
Bacillus~phage~Phrodo	Bacillus~phage~BigBertha	300
Bacillus~phage~Riley	Bacillus~phage~BigBertha	300
Bacillus~phage~SP-10	Bacillus~phage~BigBertha	34.7686
Bacillus~phage~SPG24	Bacillus~phage~BigBertha	1.36918
Bacillus~phage~SageFayge	Bacillus~phage~BigBertha	138.383
Bacillus~phage~SalinJah	Bacillus~phage~BigBertha	137.173
Bacillus~phage~Shanette	Bacillus~phage~BigBertha	19.6826
Bacillus~phage~Shbh1	Bacillus~phage~BigBertha	138.148
Bacillus~phage~Spock	Bacillus~phage~BigBertha	300
Bacillus~phage~Troll	Bacillus~phage~BigBertha	300
Bacillus~phage~TsarBomba	Bacillus~phage~BigBertha	176.853
Bacillus~phage~W.Ph.	Bacillus~phage~BigBertha	139.829
Bacillus~phage~Zuko	Bacillus~phage~BigBertha	139.231
Bacillus~phage~phiAGATE	Bacillus~phage~BigBertha	133.735
Bacillus~phage~phiNIT1	Bacillus~phage~BigBertha	119.944
Bacillus~phage~vB_BanS-Tsamsa	Bacillus~phage~BigBertha	11.4361
Bacillus~phage~vB_BceM_Bc431v3	Bacillus~phage~BigBertha	189.257
Bacillus~virus~SPO1	Bacillus~phage~BigBertha	25.6056
Brochothrix~phage~A9	Bacillus~phage~BigBertha	74.4588
Enterococcus~phage~ECP3	Bacillus~phage~BigBertha	76.3659
Enterococcus~phage~EFDG1	Bacillus~phage~BigBertha	77.5303
Enterococcus~phage~EFLK1	Bacillus~phage~BigBertha	71.1112
Enterococcus~phage~phiEF24C	Bacillus~phage~BigBertha	78.4268
Hypvir_36	Bacillus~phage~BigBertha	14.0274
KP881332.1	Bacillus~phage~BigBertha	53.2331
KU253712.1	Bacillus~phage~BigBertha	128.803
KU577463.1	Bacillus~phage~BigBertha	184.157
KU640380.1	Bacillus~phage~BigBertha	138.148
Lactobacillus~phage~LfeInf	Bacillus~phage~BigBertha	52.8123
Lactobacillus~virus~LP65	Bacillus~phage~BigBertha	39.9327
Lactobacillus~virus~Lb338-1	Bacillus~phage~BigBertha	53.1489
Listeria~phage~LMSP-25	Bacillus~phage~BigBertha	69.3213
Listeria~phage~LMTA-148	Bacillus~phage~BigBertha	68.3541
Listeria~phage~LP-048	Bacillus~phage~BigBertha	72.8086
Listeria~phage~LP-083-2	Bacillus~phage~BigBertha	71.2765
Listeria~phage~LP-125	Bacillus~phage~BigBertha	71.2765
Listeria~phage~List-36	Bacillus~phage~BigBertha	70.9662
Listeria~phage~WIL-1	Bacillus~phage~BigBertha	39.1731
Listeria~phage~vB_LmoM_AG20	Bacillus~phage~BigBertha	72.6764
Listeria~virus~A511	Bacillus~phage~BigBertha	70.9111
NC_005880.2	Bacillus~phage~BigBertha	56.1429
NC_006565.1	Bacillus~phage~BigBertha	39.8439
NC_007021.1	Bacillus~phage~BigBertha	55.6037
NC_007066.1	Bacillus~phage~BigBertha	55.8695
NC_009811.2	Bacillus~phage~BigBertha	71.0322
NC_009904.1	Bacillus~phage~BigBertha	78.3118
NC_011421.1	Bacillus~phage~BigBertha	25.6608
NC_012530.1	Bacillus~phage~BigBertha	53.1489
NC_015253.1	Bacillus~phage~BigBertha	74.4588
NC_016563.1	Bacillus~phage~BigBertha	139.829
NC_018856.1	Bacillus~phage~BigBertha	264.628
NC_018857.1	Bacillus~phage~BigBertha	105.138
NC_018860.1	Bacillus~phage~BigBertha	149.489
NC_018863.1	Bacillus~phage~BigBertha	300
NC_019448.1	Bacillus~phage~BigBertha	57.9255
NC_019487.1	Bacillus~phage~BigBertha	34.7686
NC_019511.1	Bacillus~phage~BigBertha	52.3257
NC_019726.1	Bacillus~phage~BigBertha	57.6464
NC_020081.2	Bacillus~phage~BigBertha	133.545
NC_020871.1	Bacillus~phage~BigBertha	72.545
NC_020873.1	Bacillus~phage~BigBertha	189.026
NC_020877.1	Bacillus~phage~BigBertha	44.0149
NC_021781.2	Bacillus~phage~BigBertha	71.1539
NC_021856.1	Bacillus~phage~BigBertha	119.779
NC_022088.2	Bacillus~phage~BigBertha	300
NC_022090.1	Bacillus~phage~BigBertha	43.0896
NC_022761.1	Bacillus~phage~BigBertha	24.263
NC_022763.1	Bacillus~phage~BigBertha	300
NC_022769.1	Bacillus~phage~BigBertha	300
NC_022771.1	Bacillus~phage~BigBertha	128.81
NC_022918.1	Bacillus~phage~BigBertha	56.6186
NC_022920.1	Bacillus~phage~BigBertha	56.5201
NC_023007.1	Bacillus~phage~BigBertha	11.4074
NC_023009.1	Bacillus~phage~BigBertha	58.38
NC_023501.1	Bacillus~phage~BigBertha	140.292
NC_023573.1	Bacillus~phage~BigBertha	56.5201
NC_024137.1	Bacillus~phage~BigBertha	188.74
NC_024205.1	Bacillus~phage~BigBertha	276.843
NC_024207.1	Bacillus~phage~BigBertha	289.936
NC_024211.1	Bacillus~phage~BigBertha	142.166
NC_024213.1	Bacillus~phage~BigBertha	139.231
NC_024216.1	Bacillus~phage~BigBertha	286.208
NC_024359.1	Bacillus~phage~BigBertha	72.6764
NC_024360.1	Bacillus~phage~BigBertha	69.2004
NC_024364.1	Bacillus~phage~BigBertha	70.8347
NC_024383.1	Bacillus~phage~BigBertha	71.1539
NC_024787.1	Bacillus~phage~BigBertha	68.2285
NC_024788.1	Bacillus~phage~BigBertha	300
NC_024792.1	Bacillus~phage~BigBertha	129.589
NC_025416.1	Bacillus~phage~BigBertha	56.8065
NC_025417.1	Bacillus~phage~BigBertha	55.5084
NC_025423.1	Bacillus~phage~BigBertha	23.0643
NC_025426.1	Bacillus~phage~BigBertha	54.7223
NC_025440.1	Bacillus~phage~BigBertha	39.1731
NC_027335.1	Bacillus~phage~BigBertha	76.2528
NC_027352.1	Bacillus~phage~BigBertha	179.484
NC_027355.1	Bacillus~phage~BigBertha	180.062
NC_027366.1	Bacillus~phage~BigBertha	150.055
NC_027374.1	Bacillus~phage~BigBertha	136.043
NC_028765.1	Bacillus~phage~BigBertha	55.961
NC_028887.1	Bacillus~phage~BigBertha	300
NC_028890.1	Bacillus~phage~BigBertha	176.644
NC_028944.1	Bacillus~phage~BigBertha	138.383
NC_028962.1	Bacillus~phage~BigBertha	54.8334
NC_028982.1	Bacillus~phage~BigBertha	19.7274
NC_028983.1	Bacillus~phage~BigBertha	19.638
NC_029009.1	Bacillus~phage~BigBertha	77.411
NC_029026.1	Bacillus~phage~BigBertha	70.9993
NC_029058.1	Bacillus~phage~BigBertha	52.9527
NC_029069.1	Bacillus~phage~BigBertha	200.738
NC_029080.1	Bacillus~phage~BigBertha	57.1909
NC_029121.1	Bacillus~phage~BigBertha	123.553
Staphylococcus~phage~812	Bacillus~phage~BigBertha	57.2811
Staphylococcus~phage~GH15	Bacillus~phage~BigBertha	57.9255
Staphylococcus~phage~JD007	Bacillus~phage~BigBertha	57.6464
Staphylococcus~phage~MCE-2014	Bacillus~phage~BigBertha	56.8065
Staphylococcus~phage~P108	Bacillus~phage~BigBertha	54.8079
Staphylococcus~phage~S25-3	Bacillus~phage~BigBertha	56.615
Staphylococcus~phage~S25-4	Bacillus~phage~BigBertha	56.7235
Staphylococcus~phage~Sb-1	Bacillus~phage~BigBertha	58.4963
Staphylococcus~phage~Stau2	Bacillus~phage~BigBertha	53.2331
Staphylococcus~phage~Team1	Bacillus~phage~BigBertha	55.598
Staphylococcus~phage~Twort	Bacillus~phage~BigBertha	55.6037
Staphylococcus~phage~phiIPLA-C1C	Bacillus~phage~BigBertha	54.8334
Staphylococcus~phage~phiIPLA-RODI	Bacillus~phage~BigBertha	55.961
Staphylococcus~phage~phiSA12	Bacillus~phage~BigBertha	56.5201
Staphylococcus~phage~vB_SauM_Remus	Bacillus~phage~BigBertha	43.1794
Staphylococcus~phage~vB_SauM_Romulus	Bacillus~phage~BigBertha	44.1109
Staphylococcus~virus~G1	Bacillus~phage~BigBertha	55.8695
Staphylococcus~virus~K	Bacillus~phage~BigBertha	56.2279
Staphylococcus~virus~SA11	Bacillus~phage~BigBertha	52.3257
Bacillus~phage~AR9	Bacillus~phage~Bobb	2.16835
Bacillus~phage~AvesoBmore	Bacillus~phage~Bobb	130.837
Bacillus~phage~B4	Bacillus~phage~Bobb	129.22
Bacillus~phage~BCD7	Bacillus~phage~Bobb	2.43624
Bacillus~phage~BCP78	Bacillus~phage~Bobb	141.954
Bacillus~phage~BCP8-2	Bacillus~phage~Bobb	138.113
Bacillus~phage~BM5	Bacillus~phage~Bobb	64.5043
Bacillus~phage~BPS10C	Bacillus~phage~Bobb	99.5408
Bacillus~phage~BPS13	Bacillus~phage~Bobb	90.8457
Bacillus~phage~Bastille	Bacillus~phage~Bobb	127.363
Bacillus~phage~Bcp1	Bacillus~phage~Bobb	136.534
Bacillus~phage~Belinda	Bacillus~phage~Bobb	96.9827
Bacillus~phage~BigBertha	Bacillus~phage~Bobb	129.747
Bacillus~phage~Bp8p-C	Bacillus~phage~Bobb	300
Bacillus~phage~CAM003	Bacillus~phage~Bobb	127.886
Bacillus~phage~CP-51	Bacillus~phage~Bobb	21.2382
Bacillus~phage~CampHawk	Bacillus~phage~Bobb	35.343
Bacillus~phage~DIGNKC	Bacillus~phage~Bobb	95.1625
Bacillus~phage~Deep~Blue	Bacillus~phage~Bobb	142.133
Bacillus~phage~DirtyBetty	Bacillus~phage~Bobb	98.5014
Bacillus~phage~Eldridge	Bacillus~phage~Bobb	168.392
Bacillus~phage~Evoli	Bacillus~phage~Bobb	124.621
Bacillus~phage~Eyuki	Bacillus~phage~Bobb	96.4795
Bacillus~phage~Grass	Bacillus~phage~Bobb	173.537
Bacillus~phage~Hakuna	Bacillus~phage~Bobb	94.8604
Bacillus~phage~Hoody~T	Bacillus~phage~Bobb	130.188
Bacillus~phage~JBP901	Bacillus~phage~Bobb	139.127
Bacillus~phage~JL	Bacillus~phage~Bobb	21.3731
Bacillus~phage~Kida	Bacillus~phage~Bobb	96.0838
Bacillus~phage~Mater	Bacillus~phage~Bobb	178.39
Bacillus~phage~Megatron	Bacillus~phage~Bobb	99.7384
Bacillus~phage~Moonbeam	Bacillus~phage~Bobb	181.915
Bacillus~phage~Nemo	Bacillus~phage~Bobb	94.1688
Bacillus~phage~Nigalana	Bacillus~phage~Bobb	98.5014
Bacillus~phage~NotTheCreek	Bacillus~phage~Bobb	96.8813
Bacillus~phage~Phrodo	Bacillus~phage~Bobb	132.537
Bacillus~phage~Riley	Bacillus~phage~Bobb	132.27
Bacillus~phage~SP-10	Bacillus~phage~Bobb	44.8918
Bacillus~phage~SPG24	Bacillus~phage~Bobb	8.27398
Bacillus~phage~SageFayge	Bacillus~phage~Bobb	96.4795
Bacillus~phage~SalinJah	Bacillus~phage~Bobb	97.2892
Bacillus~phage~Shanette	Bacillus~phage~Bobb	21.283
Bacillus~phage~Shbh1	Bacillus~phage~Bobb	149.684
Bacillus~phage~Spock	Bacillus~phage~Bobb	130.809
Bacillus~phage~Troll	Bacillus~phage~Bobb	130.009
Bacillus~phage~TsarBomba	Bacillus~phage~Bobb	136.07
Bacillus~phage~W.Ph.	Bacillus~phage~Bobb	101.482
Bacillus~phage~Zuko	Bacillus~phage~Bobb	97.0845
Bacillus~phage~phiAGATE	Bacillus~phage~Bobb	300
Bacillus~phage~phiNIT1	Bacillus~phage~Bobb	164.354
Bacillus~phage~vB_BanS-Tsamsa	Bacillus~phage~Bobb	8.13888
Bacillus~phage~vB_BceM_Bc431v3	Bacillus~phage~Bobb	137.531
Bacillus~virus~G	Bacillus~phage~Bobb	4.64488
Bacillus~virus~SPO1	Bacillus~phage~Bobb	37.0436
Brevibacillus~phage~Sundance	Bacillus~phage~Bobb	2.59827
Brochothrix~phage~A9	Bacillus~phage~Bobb	75.9987
Enterococcus~phage~ECP3	Bacillus~phage~Bobb	89.4953
Enterococcus~phage~EFDG1	Bacillus~phage~Bobb	88.4378
Enterococcus~phage~EFLK1	Bacillus~phage~Bobb	81.6448
Enterococcus~phage~phiEF24C	Bacillus~phage~Bobb	89.3717
Hypvir_36	Bacillus~phage~Bobb	17.1115
KP881332.1	Bacillus~phage~Bobb	62.7619
KU253712.1	Bacillus~phage~Bobb	168.392
KU577463.1	Bacillus~phage~Bobb	142.133
KU640380.1	Bacillus~phage~Bobb	149.684
Lactobacillus~phage~LfeInf	Bacillus~phage~Bobb	62.5391
Lactobacillus~virus~LP65	Bacillus~phage~Bobb	46.4964
Lactobacillus~virus~Lb338-1	Bacillus~phage~Bobb	64.8058
Listeria~phage~LMSP-25	Bacillus~phage~Bobb	79.7937
Listeria~phage~LMTA-148	Bacillus~phage~Bobb	78.7951
Listeria~phage~LP-048	Bacillus~phage~Bobb	83.5089
Listeria~phage~LP-083-2	Bacillus~phage~Bobb	81.8588
Listeria~phage~LP-125	Bacillus~phage~Bobb	81.8588
Listeria~phage~List-36	Bacillus~phage~Bobb	81.5678
Listeria~phage~WIL-1	Bacillus~phage~Bobb	40.8018
Listeria~phage~vB_LmoM_AG20	Bacillus~phage~Bobb	83.3664
Listeria~virus~A511	Bacillus~phage~Bobb	81.4655
NC_005880.2	Bacillus~phage~Bobb	72.2132
NC_006565.1	Bacillus~phage~Bobb	46.4009
NC_007021.1	Bacillus~phage~Bobb	74.2007
NC_007066.1	Bacillus~phage~Bobb	72.0636
NC_009811.2	Bacillus~phage~Bobb	81.5958
NC_009904.1	Bacillus~phage~Bobb	89.2488
NC_011421.1	Bacillus~phage~Bobb	37.1112
NC_012530.1	Bacillus~phage~Bobb	64.8058
NC_015253.1	Bacillus~phage~Bobb	75.9987
NC_016563.1	Bacillus~phage~Bobb	101.482
NC_018856.1	Bacillus~phage~Bobb	127.227
NC_018857.1	Bacillus~phage~Bobb	72.0667
NC_018860.1	Bacillus~phage~Bobb	115.446
NC_018863.1	Bacillus~phage~Bobb	129.22
NC_019448.1	Bacillus~phage~Bobb	69.8512
NC_019487.1	Bacillus~phage~Bobb	44.8918
NC_019511.1	Bacillus~phage~Bobb	61.7707
NC_019515.1	Bacillus~phage~Bobb	2.43624
NC_019726.1	Bacillus~phage~Bobb	71.7461
NC_020081.2	Bacillus~phage~Bobb	300
NC_020871.1	Bacillus~phage~Bobb	83.2249
NC_020873.1	Bacillus~phage~Bobb	137.365
NC_020877.1	Bacillus~phage~Bobb	55.2006
NC_021781.2	Bacillus~phage~Bobb	81.7269
NC_021856.1	Bacillus~phage~Bobb	164.142
NC_022088.2	Bacillus~phage~Bobb	130.009
NC_022090.1	Bacillus~phage~Bobb	54.1454
NC_022761.1	Bacillus~phage~Bobb	35.4021
NC_022763.1	Bacillus~phage~Bobb	130.809
NC_022769.1	Bacillus~phage~Bobb	129.747
NC_022771.1	Bacillus~phage~Bobb	173.344
NC_022918.1	Bacillus~phage~Bobb	70.8492
NC_022920.1	Bacillus~phage~Bobb	70.5938
NC_023007.1	Bacillus~phage~Bobb	8.11514
NC_023009.1	Bacillus~phage~Bobb	75.2041
NC_023501.1	Bacillus~phage~Bobb	99.5408
NC_023573.1	Bacillus~phage~Bobb	70.5938
NC_023719.1	Bacillus~phage~Bobb	4.63462
NC_024137.1	Bacillus~phage~Bobb	136.534
NC_024205.1	Bacillus~phage~Bobb	130.048
NC_024207.1	Bacillus~phage~Bobb	124.496
NC_024211.1	Bacillus~phage~Bobb	99.7384
NC_024213.1	Bacillus~phage~Bobb	94.8604
NC_024216.1	Bacillus~phage~Bobb	127.756
NC_024359.1	Bacillus~phage~Bobb	83.3664
NC_024360.1	Bacillus~phage~Bobb	79.6633
NC_024364.1	Bacillus~phage~Bobb	81.4259
NC_024383.1	Bacillus~phage~Bobb	81.7269
NC_024787.1	Bacillus~phage~Bobb	78.6594
NC_024788.1	Bacillus~phage~Bobb	132.27
NC_024792.1	Bacillus~phage~Bobb	300
NC_025416.1	Bacillus~phage~Bobb	68.696
NC_025417.1	Bacillus~phage~Bobb	71.6414
NC_025423.1	Bacillus~phage~Bobb	21.2382
NC_025426.1	Bacillus~phage~Bobb	68.5426
NC_025440.1	Bacillus~phage~Bobb	40.8018
NC_027335.1	Bacillus~phage~Bobb	89.3717
NC_027352.1	Bacillus~phage~Bobb	138.93
NC_027355.1	Bacillus~phage~Bobb	137.934
NC_027366.1	Bacillus~phage~Bobb	178.183
NC_027374.1	Bacillus~phage~Bobb	181.701
NC_028749.1	Bacillus~phage~Bobb	2.59827
NC_028765.1	Bacillus~phage~Bobb	67.7546
NC_028887.1	Bacillus~phage~Bobb	130.837
NC_028890.1	Bacillus~phage~Bobb	135.912
NC_028944.1	Bacillus~phage~Bobb	96.4795
NC_028962.1	Bacillus~phage~Bobb	75.5289
NC_028982.1	Bacillus~phage~Bobb	21.328
NC_028983.1	Bacillus~phage~Bobb	21.2382
NC_029009.1	Bacillus~phage~Bobb	88.3102
NC_029026.1	Bacillus~phage~Bobb	81.5247
NC_029058.1	Bacillus~phage~Bobb	62.6943
NC_029069.1	Bacillus~phage~Bobb	64.5043
NC_029080.1	Bacillus~phage~Bobb	73.4338
NC_029119.1	Bacillus~phage~Bobb	3.54028
NC_029121.1	Bacillus~phage~Bobb	300
Staphylococcus~phage~812	Bacillus~phage~Bobb	73.5389
Staphylococcus~phage~GH15	Bacillus~phage~Bobb	69.8512
Staphylococcus~phage~JD007	Bacillus~phage~Bobb	71.7461
Staphylococcus~phage~MCE-2014	Bacillus~phage~Bobb	68.696
Staphylococcus~phage~P108	Bacillus~phage~Bobb	68.6402
Staphylococcus~phage~S25-3	Bacillus~phage~Bobb	70.7022
Staphylococcus~phage~S25-4	Bacillus~phage~Bobb	70.9696
Staphylococcus~phage~SPbeta-like	Bacillus~phage~Bobb	3.54028
Staphylococcus~phage~Sb-1	Bacillus~phage~Bobb	75.3413
Staphylococcus~phage~Stau2	Bacillus~phage~Bobb	62.7619
Staphylococcus~phage~Team1	Bacillus~phage~Bobb	71.7461
Staphylococcus~phage~Twort	Bacillus~phage~Bobb	74.2007
Staphylococcus~phage~phiIPLA-C1C	Bacillus~phage~Bobb	75.5289
Staphylococcus~phage~phiIPLA-RODI	Bacillus~phage~Bobb	67.7546
Staphylococcus~phage~phiSA12	Bacillus~phage~Bobb	70.5938
Staphylococcus~phage~vB_SauM_Remus	Bacillus~phage~Bobb	54.2478
Staphylococcus~phage~vB_SauM_Romulus	Bacillus~phage~Bobb	55.3102
Staphylococcus~virus~G1	Bacillus~phage~Bobb	72.0636
Staphylococcus~virus~K	Bacillus~phage~Bobb	72.3122
Staphylococcus~virus~SA11	Bacillus~phage~Bobb	61.7707
Bacillus~phage~AvesoBmore	Bacillus~phage~Bp8p-C	122.545
Bacillus~phage~B4	Bacillus~phage~Bp8p-C	125.468
Bacillus~phage~BCD7	Bacillus~phage~Bp8p-C	1.45094
Bacillus~phage~BCP78	Bacillus~phage~Bp8p-C	137.831
Bacillus~phage~BCP8-2	Bacillus~phage~Bp8p-C	131.206
Bacillus~phage~BM5	Bacillus~phage~Bp8p-C	63.3734
Bacillus~phage~BPS10C	Bacillus~phage~Bp8p-C	95.0721
Bacillus~phage~BPS13	Bacillus~phage~Bp8p-C	86.1789
Bacillus~phage~Bastille	Bacillus~phage~Bp8p-C	121.068
Bacillus~phage~Bcp1	Bacillus~phage~Bp8p-C	132.323
Bacillus~phage~Belinda	Bacillus~phage~Bp8p-C	92.6979
Bacillus~phage~BigBertha	Bacillus~phage~Bp8p-C	123.729
Bacillus~phage~Bobb	Bacillus~phage~Bp8p-C	300
Bacillus~phage~CAM003	Bacillus~phage~Bp8p-C	121.781
Bacillus~phage~CP-51	Bacillus~phage~Bp8p-C	22.792
Bacillus~phage~CampHawk	Bacillus~phage~Bp8p-C	35.5359
Bacillus~phage~DIGNKC	Bacillus~phage~Bp8p-C	90.8028
Bacillus~phage~Deep~Blue	Bacillus~phage~Bp8p-C	135.397
Bacillus~phage~DirtyBetty	Bacillus~phage~Bp8p-C	92.0462
Bacillus~phage~Eldridge	Bacillus~phage~Bp8p-C	159.683
Bacillus~phage~Evoli	Bacillus~phage~Bp8p-C	120.949
Bacillus~phage~Eyuki	Bacillus~phage~Bp8p-C	92.2307
Bacillus~phage~Grass	Bacillus~phage~Bp8p-C	165.192
Bacillus~phage~Hakuna	Bacillus~phage~Bp8p-C	92.7924
Bacillus~phage~Hoody~T	Bacillus~phage~Bp8p-C	123.906
Bacillus~phage~JBP901	Bacillus~phage~Bp8p-C	131.884
Bacillus~phage~JL	Bacillus~phage~Bp8p-C	22.9273
Bacillus~phage~Kida	Bacillus~phage~Bp8p-C	91.8631
Bacillus~phage~Mater	Bacillus~phage~Bp8p-C	164.504
Bacillus~phage~Megatron	Bacillus~phage~Bp8p-C	93.1742
Bacillus~phage~Moonbeam	Bacillus~phage~Bp8p-C	165.252
Bacillus~phage~Nemo	Bacillus~phage~Bp8p-C	92.1383
Bacillus~phage~Nigalana	Bacillus~phage~Bp8p-C	92.0462
Bacillus~phage~NotTheCreek	Bacillus~phage~Bp8p-C	92.6038
Bacillus~phage~Phrodo	Bacillus~phage~Bp8p-C	124.093
Bacillus~phage~Riley	Bacillus~phage~Bp8p-C	123.85
Bacillus~phage~SP-10	Bacillus~phage~Bp8p-C	43.357
Bacillus~phage~SPG24	Bacillus~phage~Bp8p-C	4.36444
Bacillus~phage~SageFayge	Bacillus~phage~Bp8p-C	92.2307
Bacillus~phage~SalinJah	Bacillus~phage~Bp8p-C	92.9826
Bacillus~phage~Shanette	Bacillus~phage~Bp8p-C	22.8369
Bacillus~phage~Shbh1	Bacillus~phage~Bp8p-C	142.071
Bacillus~phage~Spock	Bacillus~phage~Bp8p-C	124.71
Bacillus~phage~Troll	Bacillus~phage~Bp8p-C	123.971
Bacillus~phage~TsarBomba	Bacillus~phage~Bp8p-C	132.102
Bacillus~phage~W.Ph.	Bacillus~phage~Bp8p-C	94.7626
Bacillus~phage~Zuko	Bacillus~phage~Bp8p-C	92.7924
Bacillus~phage~phiAGATE	Bacillus~phage~Bp8p-C	300
Bacillus~phage~phiNIT1	Bacillus~phage~Bp8p-C	157.889
Bacillus~phage~vB_BanS-Tsamsa	Bacillus~phage~Bp8p-C	6.12071
Bacillus~phage~vB_BceM_Bc431v3	Bacillus~phage~Bp8p-C	133.471
Bacillus~virus~SPO1	Bacillus~phage~Bp8p-C	37.1782
Brochothrix~phage~A9	Bacillus~phage~Bp8p-C	77.3037
Enterococcus~phage~ECP3	Bacillus~phage~Bp8p-C	81.9371
Enterococcus~phage~EFDG1	Bacillus~phage~Bp8p-C	83.078
Enterococcus~phage~EFLK1	Bacillus~phage~Bp8p-C	76.1752
Enterococcus~phage~phiEF24C	Bacillus~phage~Bp8p-C	84.163
Hypvir_36	Bacillus~phage~Bp8p-C	18.2338
KP881332.1	Bacillus~phage~Bp8p-C	61.2211
KU253712.1	Bacillus~phage~Bp8p-C	159.683
KU577463.1	Bacillus~phage~Bp8p-C	135.397
KU640380.1	Bacillus~phage~Bp8p-C	142.071
Lactobacillus~phage~LfeInf	Bacillus~phage~Bp8p-C	60.4656
Lactobacillus~virus~LP65	Bacillus~phage~Bp8p-C	44.5095
Lactobacillus~virus~Lb338-1	Bacillus~phage~Bp8p-C	63.4956
Listeria~phage~LMSP-25	Bacillus~phage~Bp8p-C	78.7473
Listeria~phage~LMTA-148	Bacillus~phage~Bp8p-C	77.6286
Listeria~phage~LP-048	Bacillus~phage~Bp8p-C	80.035
Listeria~phage~LP-083-2	Bacillus~phage~Bp8p-C	78.4994
Listeria~phage~LP-125	Bacillus~phage~Bp8p-C	78.4994
Listeria~phage~List-36	Bacillus~phage~Bp8p-C	80.438
Listeria~phage~WIL-1	Bacillus~phage~Bp8p-C	42.3789
Listeria~phage~vB_LmoM_AG20	Bacillus~phage~Bp8p-C	79.9025
Listeria~virus~A511	Bacillus~phage~Bp8p-C	78.1331
NC_005880.2	Bacillus~phage~Bp8p-C	62.5015
NC_006565.1	Bacillus~phage~Bp8p-C	44.4203
NC_007021.1	Bacillus~phage~Bp8p-C	68.4616
NC_007066.1	Bacillus~phage~Bp8p-C	64.2898
NC_009811.2	Bacillus~phage~Bp8p-C	78.2545
NC_009904.1	Bacillus~phage~Bp8p-C	84.0502
NC_011421.1	Bacillus~phage~Bp8p-C	37.2435
NC_012530.1	Bacillus~phage~Bp8p-C	63.4956
NC_015253.1	Bacillus~phage~Bp8p-C	77.3037
NC_016563.1	Bacillus~phage~Bp8p-C	94.7626
NC_018856.1	Bacillus~phage~Bp8p-C	120.943
NC_018857.1	Bacillus~phage~Bp8p-C	68.7858
NC_018860.1	Bacillus~phage~Bp8p-C	112.885
NC_018863.1	Bacillus~phage~Bp8p-C	125.468
NC_019448.1	Bacillus~phage~Bp8p-C	64.2898
NC_019487.1	Bacillus~phage~Bp8p-C	43.357
NC_019511.1	Bacillus~phage~Bp8p-C	60.2838
NC_019515.1	Bacillus~phage~Bp8p-C	1.45094
NC_019726.1	Bacillus~phage~Bp8p-C	64.0099
NC_020081.2	Bacillus~phage~Bp8p-C	300
NC_020871.1	Bacillus~phage~Bp8p-C	79.7708
NC_020873.1	Bacillus~phage~Bp8p-C	133.316
NC_020877.1	Bacillus~phage~Bp8p-C	51.1419
NC_021781.2	Bacillus~phage~Bp8p-C	78.3765
NC_021856.1	Bacillus~phage~Bp8p-C	157.694
NC_022088.2	Bacillus~phage~Bp8p-C	123.971
NC_022090.1	Bacillus~phage~Bp8p-C	50.182
NC_022761.1	Bacillus~phage~Bp8p-C	35.593
NC_022763.1	Bacillus~phage~Bp8p-C	124.71
NC_022769.1	Bacillus~phage~Bp8p-C	123.729
NC_022771.1	Bacillus~phage~Bp8p-C	165.014
NC_022918.1	Bacillus~phage~Bp8p-C	67.2476
NC_022920.1	Bacillus~phage~Bp8p-C	64.9604
NC_023007.1	Bacillus~phage~Bp8p-C	6.1002
NC_023009.1	Bacillus~phage~Bp8p-C	66.7609
NC_023501.1	Bacillus~phage~Bp8p-C	95.0721
NC_023573.1	Bacillus~phage~Bp8p-C	64.9604
NC_024137.1	Bacillus~phage~Bp8p-C	132.323
NC_024205.1	Bacillus~phage~Bp8p-C	123.777
NC_024207.1	Bacillus~phage~Bp8p-C	120.831
NC_024211.1	Bacillus~phage~Bp8p-C	93.1742
NC_024213.1	Bacillus~phage~Bp8p-C	92.7924
NC_024216.1	Bacillus~phage~Bp8p-C	121.661
NC_024359.1	Bacillus~phage~Bp8p-C	79.9025
NC_024360.1	Bacillus~phage~Bp8p-C	78.6229
NC_024364.1	Bacillus~phage~Bp8p-C	80.3028
NC_024383.1	Bacillus~phage~Bp8p-C	78.3765
NC_024787.1	Bacillus~phage~Bp8p-C	77.4994
NC_024788.1	Bacillus~phage~Bp8p-C	123.85
NC_024792.1	Bacillus~phage~Bp8p-C	300
NC_025416.1	Bacillus~phage~Bp8p-C	65.2556
NC_025417.1	Bacillus~phage~Bp8p-C	63.9176
NC_025423.1	Bacillus~phage~Bp8p-C	22.792
NC_025426.1	Bacillus~phage~Bp8p-C	63.1073
NC_025440.1	Bacillus~phage~Bp8p-C	42.3789
NC_027335.1	Bacillus~phage~Bp8p-C	81.8263
NC_027352.1	Bacillus~phage~Bp8p-C	131.703
NC_027355.1	Bacillus~phage~Bp8p-C	131.041
NC_027366.1	Bacillus~phage~Bp8p-C	164.319
NC_027374.1	Bacillus~phage~Bp8p-C	165.063
NC_028765.1	Bacillus~phage~Bp8p-C	64.3841
NC_028887.1	Bacillus~phage~Bp8p-C	122.545
NC_028890.1	Bacillus~phage~Bp8p-C	131.954
NC_028944.1	Bacillus~phage~Bp8p-C	92.2307
NC_028962.1	Bacillus~phage~Bp8p-C	72.204
NC_028982.1	Bacillus~phage~Bp8p-C	22.882
NC_028983.1	Bacillus~phage~Bp8p-C	22.792
NC_029009.1	Bacillus~phage~Bp8p-C	82.9611
NC_029026.1	Bacillus~phage~Bp8p-C	76.0658
NC_029058.1	Bacillus~phage~Bp8p-C	60.6111
NC_029069.1	Bacillus~phage~Bp8p-C	63.3734
NC_029080.1	Bacillus~phage~Bp8p-C	63.553
NC_029121.1	Bacillus~phage~Bp8p-C	300
Staphylococcus~phage~812	Bacillus~phage~Bp8p-C	63.6434
Staphylococcus~phage~GH15	Bacillus~phage~Bp8p-C	64.2898
Staphylococcus~phage~JD007	Bacillus~phage~Bp8p-C	64.0099
Staphylococcus~phage~MCE-2014	Bacillus~phage~Bp8p-C	65.2556
Staphylococcus~phage~P108	Bacillus~phage~Bp8p-C	63.1956
Staphylococcus~phage~S25-3	Bacillus~phage~Bp8p-C	65.0583
Staphylococcus~phage~S25-4	Bacillus~phage~Bp8p-C	67.3588
Staphylococcus~phage~Sb-1	Bacillus~phage~Bp8p-C	66.881
Staphylococcus~phage~Stau2	Bacillus~phage~Bp8p-C	61.2211
Staphylococcus~phage~Team1	Bacillus~phage~Bp8p-C	64.0099
Staphylococcus~phage~Twort	Bacillus~phage~Bp8p-C	68.4616
Staphylococcus~phage~phiIPLA-C1C	Bacillus~phage~Bp8p-C	72.204
Staphylococcus~phage~phiIPLA-RODI	Bacillus~phage~Bp8p-C	64.3841
Staphylococcus~phage~phiSA12	Bacillus~phage~Bp8p-C	64.9604
Staphylococcus~phage~vB_SauM_Remus	Bacillus~phage~Bp8p-C	50.2752
Staphylococcus~phage~vB_SauM_Romulus	Bacillus~phage~Bp8p-C	51.2415
Staphylococcus~virus~G1	Bacillus~phage~Bp8p-C	64.2898
Staphylococcus~virus~K	Bacillus~phage~Bp8p-C	62.5868
Staphylococcus~virus~SA11	Bacillus~phage~Bp8p-C	60.2838
Bacillus~phage~Fah	Bacillus~phage~BtCS33	42.7784
Bacillus~phage~Gamma	Bacillus~phage~BtCS33	35.8056
Bacillus~phage~PfEFR-5	Bacillus~phage~BtCS33	45.9822
Bacillus~phage~Waukesha92	Bacillus~phage~BtCS33	11.0104
Bacillus~phage~phBC6A51	Bacillus~phage~BtCS33	5.89228
Bacillus~phage~phBC6A52	Bacillus~phage~BtCS33	21.1656
Bacillus~phage~phIS3501	Bacillus~phage~BtCS33	92.8699
Bacillus~phage~phi105	Bacillus~phage~BtCS33	12.4538
Bacillus~phage~phi4B1	Bacillus~phage~BtCS33	6.8216
Bacillus~phage~phi4J1	Bacillus~phage~BtCS33	13.9339
Bacillus~phage~phiCM3	Bacillus~phage~BtCS33	154.981
Bacillus~phage~vB_BtS_BMBtp3	Bacillus~phage~BtCS33	8.28579
Bacillus~virus~Wbeta	Bacillus~phage~BtCS33	42.1861
Clostridium~phage~phi3626	Bacillus~phage~BtCS33	7.12251
Clostridium~phage~phiCD6356	Bacillus~phage~BtCS33	1.77119
Clostridium~phage~phiCT19406C	Bacillus~phage~BtCS33	8.97111
Clostridium~phage~phiCT453B	Bacillus~phage~BtCS33	4.08071
Clostridium~phage~phiSM101	Bacillus~phage~BtCS33	9.60994
Geobacillus~phage~GBSV1	Bacillus~phage~BtCS33	1.96988
Geobacillus~virus~E2	Bacillus~phage~BtCS33	6.06554
Hypvir_45	Bacillus~phage~BtCS33	2.59312
NC_003524.1	Bacillus~phage~BtCS33	7.18646
NC_004167.1	Bacillus~phage~BtCS33	12.4538
NC_007458.1	Bacillus~phage~BtCS33	35.8056
NC_007734.1	Bacillus~phage~BtCS33	42.1861
NC_007814.1	Bacillus~phage~BtCS33	42.7784
NC_008265.1	Bacillus~phage~BtCS33	9.54047
NC_008376.2	Bacillus~phage~BtCS33	1.96988
NC_009552.2	Bacillus~phage~BtCS33	6.06554
NC_015262.1	Bacillus~phage~BtCS33	1.77119
NC_018085.1	Bacillus~phage~BtCS33	191.162
NC_018277.1	Bacillus~phage~BtCS33	88.3817
NC_019502.1	Bacillus~phage~BtCS33	92.4328
NC_023599.1	Bacillus~phage~BtCS33	154.981
NC_025424.1	Bacillus~phage~BtCS33	11.0104
NC_028748.2	Bacillus~phage~BtCS33	8.28579
NC_028851.1	Bacillus~phage~BtCS33	1.45411
NC_028886.1	Bacillus~phage~BtCS33	6.8216
NC_029004.1	Bacillus~phage~BtCS33	4.08071
NC_029006.1	Bacillus~phage~BtCS33	8.97111
NC_029008.1	Bacillus~phage~BtCS33	13.9339
Paenibacillus~phage~Fern	Bacillus~phage~BtCS33	1.45411
Staphylococcus~phage~SpaA1	Bacillus~phage~BtCS33	88.3817
Bacillus~phage~AvesoBmore	Bacillus~phage~CAM003	269.707
Bacillus~phage~B4	Bacillus~phage~CAM003	273.329
Bacillus~phage~BCP78	Bacillus~phage~CAM003	158.601
Bacillus~phage~BCP8-2	Bacillus~phage~CAM003	170.442
Bacillus~phage~BM5	Bacillus~phage~CAM003	98.5422
Bacillus~phage~BPS10C	Bacillus~phage~CAM003	177.855
Bacillus~phage~BPS13	Bacillus~phage~CAM003	163.34
Bacillus~phage~Bastille	Bacillus~phage~CAM003	300
Bacillus~phage~Bcp1	Bacillus~phage~CAM003	165.872
Bacillus~phage~Belinda	Bacillus~phage~CAM003	186.013
Bacillus~phage~BigBertha	Bacillus~phage~CAM003	286.494
Bacillus~phage~Bobb	Bacillus~phage~CAM003	127.886
Bacillus~phage~Bp8p-C	Bacillus~phage~CAM003	121.781
Bacillus~phage~CP-51	Bacillus~phage~CAM003	19.7725
Bacillus~phage~CampHawk	Bacillus~phage~CAM003	27.8836
Bacillus~phage~DIGNKC	Bacillus~phage~CAM003	176.69
Bacillus~phage~Deep~Blue	Bacillus~phage~CAM003	163.935
Bacillus~phage~DirtyBetty	Bacillus~phage~CAM003	184.75
Bacillus~phage~Eldridge	Bacillus~phage~CAM003	124.531
Bacillus~phage~Evoli	Bacillus~phage~CAM003	300
Bacillus~phage~Eyuki	Bacillus~phage~CAM003	182.598
Bacillus~phage~Grass	Bacillus~phage~CAM003	122.396
Bacillus~phage~Hakuna	Bacillus~phage~CAM003	181.162
Bacillus~phage~Hoody~T	Bacillus~phage~CAM003	300
Bacillus~phage~JBP901	Bacillus~phage~CAM003	167.024
Bacillus~phage~JL	Bacillus~phage~CAM003	19.907
Bacillus~phage~Kida	Bacillus~phage~CAM003	181.895
Bacillus~phage~Mater	Bacillus~phage~CAM003	145.873
Bacillus~phage~Megatron	Bacillus~phage~CAM003	186.939
Bacillus~phage~Moonbeam	Bacillus~phage~CAM003	134.323
Bacillus~phage~Nemo	Bacillus~phage~CAM003	182.421
Bacillus~phage~Nigalana	Bacillus~phage~CAM003	184.75
Bacillus~phage~NotTheCreek	Bacillus~phage~CAM003	183.313
Bacillus~phage~Phrodo	Bacillus~phage~CAM003	284.48
Bacillus~phage~Riley	Bacillus~phage~CAM003	264.17
Bacillus~phage~SP-10	Bacillus~phage~CAM003	38.6873
Bacillus~phage~SPG24	Bacillus~phage~CAM003	1.40521
Bacillus~phage~SageFayge	Bacillus~phage~CAM003	180.098
Bacillus~phage~SalinJah	Bacillus~phage~CAM003	176.514
Bacillus~phage~Shanette	Bacillus~phage~CAM003	19.8171
Bacillus~phage~Shbh1	Bacillus~phage~CAM003	128.369
Bacillus~phage~Spock	Bacillus~phage~CAM003	266.02
Bacillus~phage~Troll	Bacillus~phage~CAM003	267.228
Bacillus~phage~TsarBomba	Bacillus~phage~CAM003	154.707
Bacillus~phage~W.Ph.	Bacillus~phage~CAM003	179.819
Bacillus~phage~Zuko	Bacillus~phage~CAM003	181.162
Bacillus~phage~phiAGATE	Bacillus~phage~CAM003	129.302
Bacillus~phage~phiNIT1	Bacillus~phage~CAM003	113.259
Bacillus~phage~vB_BanS-Tsamsa	Bacillus~phage~CAM003	13.0573
Bacillus~phage~vB_BceM_Bc431v3	Bacillus~phage~CAM003	169.123
Bacillus~virus~SPO1	Bacillus~phage~CAM003	29.3961
Brochothrix~phage~A9	Bacillus~phage~CAM003	74.7787
Enterococcus~phage~ECP3	Bacillus~phage~CAM003	72.371
Enterococcus~phage~EFDG1	Bacillus~phage~CAM003	71.3119
Enterococcus~phage~EFLK1	Bacillus~phage~CAM003	69.2635
Enterococcus~phage~phiEF24C	Bacillus~phage~CAM003	74.4185
Hypvir_36	Bacillus~phage~CAM003	14.1187
KP881332.1	Bacillus~phage~CAM003	53.4756
KU253712.1	Bacillus~phage~CAM003	124.531
KU577463.1	Bacillus~phage~CAM003	163.935
KU640380.1	Bacillus~phage~CAM003	128.369
Lactobacillus~phage~LfeInf	Bacillus~phage~CAM003	53.0348
Lactobacillus~virus~LP65	Bacillus~phage~CAM003	44.2232
Lactobacillus~virus~Lb338-1	Bacillus~phage~CAM003	55.4702
Listeria~phage~LMSP-25	Bacillus~phage~CAM003	71.8295
Listeria~phage~LMTA-148	Bacillus~phage~CAM003	70.8729
Listeria~phage~LP-048	Bacillus~phage~CAM003	75.3704
Listeria~phage~LP-083-2	Bacillus~phage~CAM003	73.7997
Listeria~phage~LP-125	Bacillus~phage~CAM003	73.7997
Listeria~phage~List-36	Bacillus~phage~CAM003	73.5167
Listeria~phage~WIL-1	Bacillus~phage~CAM003	42.1138
Listeria~phage~vB_LmoM_AG20	Bacillus~phage~CAM003	75.2348
Listeria~virus~A511	Bacillus~phage~CAM003	73.4252
NC_005880.2	Bacillus~phage~CAM003	52.3961
NC_006565.1	Bacillus~phage~CAM003	44.1279
NC_007021.1	Bacillus~phage~CAM003	55.8598
NC_007066.1	Bacillus~phage~CAM003	54.084
NC_009811.2	Bacillus~phage~CAM003	73.5493
NC_009904.1	Bacillus~phage~CAM003	74.3085
NC_011421.1	Bacillus~phage~CAM003	29.4562
NC_012530.1	Bacillus~phage~CAM003	55.4702
NC_015253.1	Bacillus~phage~CAM003	74.7787
NC_016563.1	Bacillus~phage~CAM003	179.819
NC_018856.1	Bacillus~phage~CAM003	300
NC_018857.1	Bacillus~phage~CAM003	132.119
NC_018860.1	Bacillus~phage~CAM003	128.442
NC_018863.1	Bacillus~phage~CAM003	273.329
NC_019448.1	Bacillus~phage~CAM003	52.0508
NC_019487.1	Bacillus~phage~CAM003	38.6873
NC_019511.1	Bacillus~phage~CAM003	52.568
NC_019726.1	Bacillus~phage~CAM003	51.794
NC_020081.2	Bacillus~phage~CAM003	129.118
NC_020871.1	Bacillus~phage~CAM003	75.1001
NC_020873.1	Bacillus~phage~CAM003	168.916
NC_020877.1	Bacillus~phage~CAM003	46.2982
NC_021781.2	Bacillus~phage~CAM003	73.6741
NC_021856.1	Bacillus~phage~CAM003	113.102
NC_022088.2	Bacillus~phage~CAM003	267.228
NC_022090.1	Bacillus~phage~CAM003	45.341
NC_022761.1	Bacillus~phage~CAM003	27.9361
NC_022763.1	Bacillus~phage~CAM003	266.02
NC_022769.1	Bacillus~phage~CAM003	286.494
NC_022771.1	Bacillus~phage~CAM003	122.249
NC_022918.1	Bacillus~phage~CAM003	54.7627
NC_022920.1	Bacillus~phage~CAM003	52.6658
NC_023007.1	Bacillus~phage~CAM003	13.0269
NC_023009.1	Bacillus~phage~CAM003	56.4739
NC_023501.1	Bacillus~phage~CAM003	177.855
NC_023573.1	Bacillus~phage~CAM003	52.6658
NC_024137.1	Bacillus~phage~CAM003	165.872
NC_024205.1	Bacillus~phage~CAM003	300
NC_024207.1	Bacillus~phage~CAM003	300
NC_024211.1	Bacillus~phage~CAM003	186.939
NC_024213.1	Bacillus~phage~CAM003	181.162
NC_024216.1	Bacillus~phage~CAM003	300
NC_024359.1	Bacillus~phage~CAM003	75.2348
NC_024360.1	Bacillus~phage~CAM003	71.7055
NC_024364.1	Bacillus~phage~CAM003	73.3817
NC_024383.1	Bacillus~phage~CAM003	73.6741
NC_024787.1	Bacillus~phage~CAM003	70.7439
NC_024788.1	Bacillus~phage~CAM003	264.17
NC_024792.1	Bacillus~phage~CAM003	127.73
NC_025416.1	Bacillus~phage~CAM003	52.9366
NC_025417.1	Bacillus~phage~CAM003	53.7328
NC_025423.1	Bacillus~phage~CAM003	19.7725
NC_025426.1	Bacillus~phage~CAM003	50.9659
NC_025440.1	Bacillus~phage~CAM003	42.1138
NC_027335.1	Bacillus~phage~CAM003	72.263
NC_027352.1	Bacillus~phage~CAM003	166.78
NC_027355.1	Bacillus~phage~CAM003	170.216
NC_027366.1	Bacillus~phage~CAM003	145.694
NC_027374.1	Bacillus~phage~CAM003	134.154
NC_028765.1	Bacillus~phage~CAM003	52.1373
NC_028887.1	Bacillus~phage~CAM003	269.707
NC_028890.1	Bacillus~phage~CAM003	154.522
NC_028944.1	Bacillus~phage~CAM003	182.598
NC_028962.1	Bacillus~phage~CAM003	53.0279
NC_028982.1	Bacillus~phage~CAM003	19.8619
NC_028983.1	Bacillus~phage~CAM003	19.7725
NC_029009.1	Bacillus~phage~CAM003	71.2007
NC_029026.1	Bacillus~phage~CAM003	69.1544
NC_029058.1	Bacillus~phage~CAM003	53.1752
NC_029069.1	Bacillus~phage~CAM003	98.5422
NC_029080.1	Bacillus~phage~CAM003	53.3886
NC_029121.1	Bacillus~phage~CAM003	121.608
Staphylococcus~phage~812	Bacillus~phage~CAM003	53.474
Staphylococcus~phage~GH15	Bacillus~phage~CAM003	52.0508
Staphylococcus~phage~JD007	Bacillus~phage~CAM003	51.794
Staphylococcus~phage~MCE-2014	Bacillus~phage~CAM003	52.9366
Staphylococcus~phage~P108	Bacillus~phage~CAM003	51.0468
Staphylococcus~phage~S25-3	Bacillus~phage~CAM003	52.7556
Staphylococcus~phage~S25-4	Bacillus~phage~CAM003	54.8647
Staphylococcus~phage~Sb-1	Bacillus~phage~CAM003	56.5869
Staphylococcus~phage~Stau2	Bacillus~phage~CAM003	53.4756
Staphylococcus~phage~Team1	Bacillus~phage~CAM003	53.8199
Staphylococcus~phage~Twort	Bacillus~phage~CAM003	55.8598
Staphylococcus~phage~phiIPLA-C1C	Bacillus~phage~CAM003	53.0279
Staphylococcus~phage~phiIPLA-RODI	Bacillus~phage~CAM003	52.1373
Staphylococcus~phage~phiSA12	Bacillus~phage~CAM003	52.6658
Staphylococcus~phage~vB_SauM_Remus	Bacillus~phage~CAM003	45.4339
Staphylococcus~phage~vB_SauM_Romulus	Bacillus~phage~CAM003	46.3975
Staphylococcus~virus~G1	Bacillus~phage~CAM003	54.084
Staphylococcus~virus~K	Bacillus~phage~CAM003	52.4766
Staphylococcus~virus~SA11	Bacillus~phage~CAM003	52.568
Bacillus~phage~AvesoBmore	Bacillus~phage~CP-51	20.9964
Bacillus~phage~B4	Bacillus~phage~CP-51	21.8429
Bacillus~phage~BCP78	Bacillus~phage~CP-51	22.069
Bacillus~phage~BCP8-2	Bacillus~phage~CP-51	22.3784
Bacillus~phage~BM5	Bacillus~phage~CP-51	13.4403
Bacillus~phage~BPS10C	Bacillus~phage~CP-51	20.3311
Bacillus~phage~BPS13	Bacillus~phage~CP-51	18.722
Bacillus~phage~Bastille	Bacillus~phage~CP-51	20.2594
Bacillus~phage~Bcp1	Bacillus~phage~CP-51	21.9825
Bacillus~phage~Belinda	Bacillus~phage~CP-51	19.5055
Bacillus~phage~BigBertha	Bacillus~phage~CP-51	23.0643
Bacillus~phage~Bobb	Bacillus~phage~CP-51	21.2382
Bacillus~phage~Bp8p-C	Bacillus~phage~CP-51	22.792
Bacillus~phage~CAM003	Bacillus~phage~CP-51	19.7725
Bacillus~phage~CampHawk	Bacillus~phage~CP-51	98.0204
Bacillus~phage~DIGNKC	Bacillus~phage~CP-51	19.638
Bacillus~phage~Deep~Blue	Bacillus~phage~CP-51	22.1126
Bacillus~phage~DirtyBetty	Bacillus~phage~CP-51	19.2781
Bacillus~phage~Eldridge	Bacillus~phage~CP-51	23.4003
Bacillus~phage~Evoli	Bacillus~phage~CP-51	19.5384
Bacillus~phage~Eyuki	Bacillus~phage~CP-51	19.3425
Bacillus~phage~Grass	Bacillus~phage~CP-51	19.2949
Bacillus~phage~Hakuna	Bacillus~phage~CP-51	19.5384
Bacillus~phage~Hoody~T	Bacillus~phage~CP-51	20.3671
Bacillus~phage~JBP901	Bacillus~phage~CP-51	23.2743
Bacillus~phage~JL	Bacillus~phage~CP-51	300
Bacillus~phage~Kida	Bacillus~phage~CP-51	19.2141
Bacillus~phage~Mater	Bacillus~phage~CP-51	25.0853
Bacillus~phage~Megatron	Bacillus~phage~CP-51	19.6715
Bacillus~phage~Moonbeam	Bacillus~phage~CP-51	27.11
Bacillus~phage~Nemo	Bacillus~phage~CP-51	19.3102
Bacillus~phage~Nigalana	Bacillus~phage~CP-51	19.2781
Bacillus~phage~NotTheCreek	Bacillus~phage~CP-51	19.4727
Bacillus~phage~Phrodo	Bacillus~phage~CP-51	23.1748
Bacillus~phage~Riley	Bacillus~phage~CP-51	21.3751
Bacillus~phage~SP-10	Bacillus~phage~CP-51	57.1238
Bacillus~phage~SageFayge	Bacillus~phage~CP-51	19.3425
Bacillus~phage~SalinJah	Bacillus~phage~CP-51	19.6047
Bacillus~phage~Shanette	Bacillus~phage~CP-51	300
Bacillus~phage~Shbh1	Bacillus~phage~CP-51	24.5456
Bacillus~phage~Spock	Bacillus~phage~CP-51	21.6241
Bacillus~phage~Troll	Bacillus~phage~CP-51	21.4103
Bacillus~phage~TsarBomba	Bacillus~phage~CP-51	21.2382
Bacillus~phage~W.Ph.	Bacillus~phage~CP-51	20.2237
Bacillus~phage~Zuko	Bacillus~phage~CP-51	19.5384
Bacillus~phage~phiAGATE	Bacillus~phage~CP-51	22.8391
Bacillus~phage~phiNIT1	Bacillus~phage~CP-51	22.4235
Bacillus~phage~vB_BceM_Bc431v3	Bacillus~phage~CP-51	21.6029
Bacillus~virus~SPO1	Bacillus~phage~CP-51	101.599
Brochothrix~phage~A9	Bacillus~phage~CP-51	23.3738
Enterococcus~phage~ECP3	Bacillus~phage~CP-51	22.3784
Enterococcus~phage~EFDG1	Bacillus~phage~CP-51	26.5777
Enterococcus~phage~EFLK1	Bacillus~phage~CP-51	22.8865
Enterococcus~phage~phiEF24C	Bacillus~phage~CP-51	22.3336
Hypvir_36	Bacillus~phage~CP-51	17.9031
KP881332.1	Bacillus~phage~CP-51	24.5456
KU253712.1	Bacillus~phage~CP-51	23.4003
KU577463.1	Bacillus~phage~CP-51	22.1126
KU640380.1	Bacillus~phage~CP-51	24.5456
Lactobacillus~phage~LfeInf	Bacillus~phage~CP-51	28.0115
Lactobacillus~virus~LP65	Bacillus~phage~CP-51	25.253
Lactobacillus~virus~Lb338-1	Bacillus~phage~CP-51	25.2578
Listeria~phage~LMSP-25	Bacillus~phage~CP-51	25.9091
Listeria~phage~LMTA-148	Bacillus~phage~CP-51	26.4873
Listeria~phage~LP-048	Bacillus~phage~CP-51	26.4873
Listeria~phage~LP-083-2	Bacillus~phage~CP-51	25.7975
Listeria~phage~LP-125	Bacillus~phage~CP-51	25.7975
Listeria~phage~List-36	Bacillus~phage~CP-51	26.6677
Listeria~phage~WIL-1	Bacillus~phage~CP-51	20.1882
Listeria~phage~vB_LmoM_AG20	Bacillus~phage~CP-51	26.4279
Listeria~virus~A511	Bacillus~phage~CP-51	25.6324
NC_005880.2	Bacillus~phage~CP-51	21.7697
NC_006565.1	Bacillus~phage~CP-51	25.1919
NC_007021.1	Bacillus~phage~CP-51	23.5762
NC_007066.1	Bacillus~phage~CP-51	22.6521
NC_009811.2	Bacillus~phage~CP-51	25.6872
NC_009904.1	Bacillus~phage~CP-51	22.289
NC_011421.1	Bacillus~phage~CP-51	101.742
NC_012530.1	Bacillus~phage~CP-51	25.2578
NC_015253.1	Bacillus~phage~CP-51	23.3738
NC_016563.1	Bacillus~phage~CP-51	20.2237
NC_018856.1	Bacillus~phage~CP-51	20.2237
NC_018857.1	Bacillus~phage~CP-51	12.4129
NC_018860.1	Bacillus~phage~CP-51	15.3535
NC_018863.1	Bacillus~phage~CP-51	21.8429
NC_019448.1	Bacillus~phage~CP-51	22.6521
NC_019487.1	Bacillus~phage~CP-51	57.1238
NC_019511.1	Bacillus~phage~CP-51	24.0483
NC_019726.1	Bacillus~phage~CP-51	22.5142
NC_020081.2	Bacillus~phage~CP-51	22.792
NC_020871.1	Bacillus~phage~CP-51	26.3689
NC_020873.1	Bacillus~phage~CP-51	21.5616
NC_020877.1	Bacillus~phage~CP-51	17.6001
NC_021781.2	Bacillus~phage~CP-51	25.7422
NC_021856.1	Bacillus~phage~CP-51	22.3784
NC_022088.2	Bacillus~phage~CP-51	21.4103
NC_022090.1	Bacillus~phage~CP-51	17.1225
NC_022761.1	Bacillus~phage~CP-51	98.1441
NC_022763.1	Bacillus~phage~CP-51	21.6241
NC_022769.1	Bacillus~phage~CP-51	23.0643
NC_022771.1	Bacillus~phage~CP-51	19.258
NC_022918.1	Bacillus~phage~CP-51	24.1022
NC_022920.1	Bacillus~phage~CP-51	22.9819
NC_023009.1	Bacillus~phage~CP-51	23.0708
NC_023501.1	Bacillus~phage~CP-51	20.3311
NC_023573.1	Bacillus~phage~CP-51	22.9819
NC_024137.1	Bacillus~phage~CP-51	21.9825
NC_024205.1	Bacillus~phage~CP-51	20.3311
NC_024207.1	Bacillus~phage~CP-51	19.5055
NC_024211.1	Bacillus~phage~CP-51	19.6715
NC_024213.1	Bacillus~phage~CP-51	19.5384
NC_024216.1	Bacillus~phage~CP-51	19.7387
NC_024359.1	Bacillus~phage~CP-51	26.4279
NC_024360.1	Bacillus~phage~CP-51	25.8532
NC_024364.1	Bacillus~phage~CP-51	26.6072
NC_024383.1	Bacillus~phage~CP-51	25.7422
NC_024787.1	Bacillus~phage~CP-51	26.4279
NC_024788.1	Bacillus~phage~CP-51	21.3751
NC_024792.1	Bacillus~phage~CP-51	21.1986
NC_025416.1	Bacillus~phage~CP-51	23.127
NC_025417.1	Bacillus~phage~CP-51	22.4687
NC_025423.1	Bacillus~phage~CP-51	300
NC_025426.1	Bacillus~phage~CP-51	22.069
NC_025440.1	Bacillus~phage~CP-51	20.1882
NC_027335.1	Bacillus~phage~CP-51	22.3336
NC_027352.1	Bacillus~phage~CP-51	23.2249
NC_027355.1	Bacillus~phage~CP-51	22.3336
NC_027366.1	Bacillus~phage~CP-51	25.0406
NC_027374.1	Bacillus~phage~CP-51	27.0625
NC_028765.1	Bacillus~phage~CP-51	22.6985
NC_028887.1	Bacillus~phage~CP-51	20.9964
NC_028890.1	Bacillus~phage~CP-51	21.1986
NC_028944.1	Bacillus~phage~CP-51	19.3425
NC_028962.1	Bacillus~phage~CP-51	23.1758
NC_028982.1	Bacillus~phage~CP-51	300
NC_028983.1	Bacillus~phage~CP-51	300
NC_029009.1	Bacillus~phage~CP-51	26.5259
NC_029026.1	Bacillus~phage~CP-51	22.8391
NC_029058.1	Bacillus~phage~CP-51	28.0941
NC_029069.1	Bacillus~phage~CP-51	13.4403
NC_029080.1	Bacillus~phage~CP-51	22.289
NC_029121.1	Bacillus~phage~CP-51	22.7451
Staphylococcus~phage~812	Bacillus~phage~CP-51	22.3336
Staphylococcus~phage~GH15	Bacillus~phage~CP-51	22.6521
Staphylococcus~phage~JD007	Bacillus~phage~CP-51	22.5142
Staphylococcus~phage~MCE-2014	Bacillus~phage~CP-51	23.127
Staphylococcus~phage~P108	Bacillus~phage~CP-51	22.1126
Staphylococcus~phage~S25-3	Bacillus~phage~CP-51	23.03
Staphylococcus~phage~S25-4	Bacillus~phage~CP-51	24.1565
Staphylococcus~phage~Sb-1	Bacillus~phage~CP-51	23.1278
Staphylococcus~phage~Stau2	Bacillus~phage~CP-51	24.5456
Staphylococcus~phage~Team1	Bacillus~phage~CP-51	22.5142
Staphylococcus~phage~Twort	Bacillus~phage~CP-51	23.5762
Staphylococcus~phage~phiIPLA-C1C	Bacillus~phage~CP-51	23.1758
Staphylococcus~phage~phiIPLA-RODI	Bacillus~phage~CP-51	22.6985
Staphylococcus~phage~phiSA12	Bacillus~phage~CP-51	22.9819
Staphylococcus~phage~vB_SauM_Remus	Bacillus~phage~CP-51	17.1689
Staphylococcus~phage~vB_SauM_Romulus	Bacillus~phage~CP-51	17.6495
Staphylococcus~virus~G1	Bacillus~phage~CP-51	22.6521
Staphylococcus~virus~K	Bacillus~phage~CP-51	21.8119
Staphylococcus~virus~SA11	Bacillus~phage~CP-51	24.0483
Bacillus~phage~AvesoBmore	Bacillus~phage~CampHawk	25.5643
Bacillus~phage~B4	Bacillus~phage~CampHawk	24.7637
Bacillus~phage~BCP78	Bacillus~phage~CampHawk	30.7406
Bacillus~phage~BCP8-2	Bacillus~phage~CampHawk	31.1259
Bacillus~phage~BM5	Bacillus~phage~CampHawk	16.4198
Bacillus~phage~BPS10C	Bacillus~phage~CampHawk	28.5779
Bacillus~phage~BPS13	Bacillus~phage~CampHawk	26.9126
Bacillus~phage~Bastille	Bacillus~phage~CampHawk	30.2999
Bacillus~phage~Bcp1	Bacillus~phage~CampHawk	28.756
Bacillus~phage~Belinda	Bacillus~phage~CampHawk	27.5517
Bacillus~phage~BigBertha	Bacillus~phage~CampHawk	24.2147
Bacillus~phage~Bobb	Bacillus~phage~CampHawk	35.343
Bacillus~phage~Bp8p-C	Bacillus~phage~CampHawk	35.5359
Bacillus~phage~CAM003	Bacillus~phage~CampHawk	27.8836
Bacillus~phage~CP-51	Bacillus~phage~CampHawk	98.0204
Bacillus~phage~DIGNKC	Bacillus~phage~CampHawk	27.7164
Bacillus~phage~Deep~Blue	Bacillus~phage~CampHawk	28.9115
Bacillus~phage~DirtyBetty	Bacillus~phage~CampHawk	29.0318
Bacillus~phage~Eldridge	Bacillus~phage~CampHawk	33.9354
Bacillus~phage~Evoli	Bacillus~phage~CampHawk	27.5927
Bacillus~phage~Eyuki	Bacillus~phage~CampHawk	29.115
Bacillus~phage~Grass	Bacillus~phage~CampHawk	38.8996
Bacillus~phage~Hakuna	Bacillus~phage~CampHawk	27.5927
Bacillus~phage~Hoody~T	Bacillus~phage~CampHawk	30.4393
Bacillus~phage~JBP901	Bacillus~phage~CampHawk	34.2044
Bacillus~phage~JL	Bacillus~phage~CampHawk	98.4172
Bacillus~phage~Kida	Bacillus~phage~CampHawk	27.1897
Bacillus~phage~Mater	Bacillus~phage~CampHawk	31.8786
Bacillus~phage~Megatron	Bacillus~phage~CampHawk	29.5401
Bacillus~phage~Moonbeam	Bacillus~phage~CampHawk	35.9094
Bacillus~phage~Nemo	Bacillus~phage~CampHawk	27.3091
Bacillus~phage~Nigalana	Bacillus~phage~CampHawk	29.0318
Bacillus~phage~NotTheCreek	Bacillus~phage~CampHawk	27.5109
Bacillus~phage~Phrodo	Bacillus~phage~CampHawk	26.0757
Bacillus~phage~Riley	Bacillus~phage~CampHawk	25.9954
Bacillus~phage~SP-10	Bacillus~phage~CampHawk	86.866
Bacillus~phage~SageFayge	Bacillus~phage~CampHawk	29.115
Bacillus~phage~SalinJah	Bacillus~phage~CampHawk	27.675
Bacillus~phage~Shanette	Bacillus~phage~CampHawk	98.152
Bacillus~phage~Shbh1	Bacillus~phage~CampHawk	35.8559
Bacillus~phage~Spock	Bacillus~phage~CampHawk	26.279
Bacillus~phage~Troll	Bacillus~phage~CampHawk	24.2914
Bacillus~phage~TsarBomba	Bacillus~phage~CampHawk	29.7063
Bacillus~phage~W.Ph.	Bacillus~phage~CampHawk	28.4445
Bacillus~phage~Zuko	Bacillus~phage~CampHawk	27.5927
Bacillus~phage~phiAGATE	Bacillus~phage~CampHawk	35.5994
Bacillus~phage~phiNIT1	Bacillus~phage~CampHawk	36.9972
Bacillus~phage~vB_BceM_Bc431v3	Bacillus~phage~CampHawk	30.1601
Bacillus~virus~SPO1	Bacillus~phage~CampHawk	300
Brochothrix~phage~A9	Bacillus~phage~CampHawk	26.5913
Enterococcus~phage~ECP3	Bacillus~phage~CampHawk	27.3535
Enterococcus~phage~EFDG1	Bacillus~phage~CampHawk	27.8818
Enterococcus~phage~EFLK1	Bacillus~phage~CampHawk	24.1989
Enterococcus~phage~phiEF24C	Bacillus~phage~CampHawk	25.4498
Hypvir_36	Bacillus~phage~CampHawk	19.5866
KP881332.1	Bacillus~phage~CampHawk	25.9383
KU253712.1	Bacillus~phage~CampHawk	33.9354
KU577463.1	Bacillus~phage~CampHawk	28.9115
KU640380.1	Bacillus~phage~CampHawk	35.8559
Lactobacillus~phage~LfeInf	Bacillus~phage~CampHawk	31.6898
Lactobacillus~virus~LP65	Bacillus~phage~CampHawk	28.655
Lactobacillus~virus~Lb338-1	Bacillus~phage~CampHawk	28.4951
Listeria~phage~LMSP-25	Bacillus~phage~CampHawk	31.1639
Listeria~phage~LMTA-148	Bacillus~phage~CampHawk	31.8242
Listeria~phage~LP-048	Bacillus~phage~CampHawk	31.8242
Listeria~phage~LP-083-2	Bacillus~phage~CampHawk	31.0364
Listeria~phage~LP-125	Bacillus~phage~CampHawk	31.0364
Listeria~phage~List-36	Bacillus~phage~CampHawk	32.0302
Listeria~phage~WIL-1	Bacillus~phage~CampHawk	22.383
Listeria~phage~vB_LmoM_AG20	Bacillus~phage~CampHawk	31.7563
Listeria~virus~A511	Bacillus~phage~CampHawk	30.848
NC_005880.2	Bacillus~phage~CampHawk	26.6559
NC_006565.1	Bacillus~phage~CampHawk	28.5879
NC_007021.1	Bacillus~phage~CampHawk	32.6192
NC_007066.1	Bacillus~phage~CampHawk	27.6673
NC_009811.2	Bacillus~phage~CampHawk	30.9104
NC_009904.1	Bacillus~phage~CampHawk	25.4009
NC_011421.1	Bacillus~phage~CampHawk	300
NC_012530.1	Bacillus~phage~CampHawk	28.4951
NC_015253.1	Bacillus~phage~CampHawk	26.5913
NC_016563.1	Bacillus~phage~CampHawk	28.4445
NC_018856.1	Bacillus~phage~CampHawk	30.2539
NC_018857.1	Bacillus~phage~CampHawk	19.0072
NC_018860.1	Bacillus~phage~CampHawk	22.3972
NC_018863.1	Bacillus~phage~CampHawk	24.7637
NC_019448.1	Bacillus~phage~CampHawk	25.7992
NC_019487.1	Bacillus~phage~CampHawk	86.866
NC_019511.1	Bacillus~phage~CampHawk	25.4168
NC_019726.1	Bacillus~phage~CampHawk	25.648
NC_020081.2	Bacillus~phage~CampHawk	35.5359
NC_020871.1	Bacillus~phage~CampHawk	31.6889
NC_020873.1	Bacillus~phage~CampHawk	30.1088
NC_020877.1	Bacillus~phage~CampHawk	20.9003
NC_021781.2	Bacillus~phage~CampHawk	30.9733
NC_021856.1	Bacillus~phage~CampHawk	36.9342
NC_022088.2	Bacillus~phage~CampHawk	24.2914
NC_022090.1	Bacillus~phage~CampHawk	20.3658
NC_022761.1	Bacillus~phage~CampHawk	300
NC_022763.1	Bacillus~phage~CampHawk	26.279
NC_022769.1	Bacillus~phage~CampHawk	24.2147
NC_022771.1	Bacillus~phage~CampHawk	38.8416
NC_022918.1	Bacillus~phage~CampHawk	27.3909
NC_022920.1	Bacillus~phage~CampHawk	26.1612
NC_023009.1	Bacillus~phage~CampHawk	28.3893
NC_023501.1	Bacillus~phage~CampHawk	28.5779
NC_023573.1	Bacillus~phage~CampHawk	26.1612
NC_024137.1	Bacillus~phage~CampHawk	28.756
NC_024205.1	Bacillus~phage~CampHawk	30.3926
NC_024207.1	Bacillus~phage~CampHawk	27.5517
NC_024211.1	Bacillus~phage~CampHawk	29.5401
NC_024213.1	Bacillus~phage~CampHawk	27.5927
NC_024216.1	Bacillus~phage~CampHawk	27.8415
NC_024359.1	Bacillus~phage~CampHawk	31.7563
NC_024360.1	Bacillus~phage~CampHawk	31.1
NC_024364.1	Bacillus~phage~CampHawk	31.9611
NC_024383.1	Bacillus~phage~CampHawk	30.9733
NC_024787.1	Bacillus~phage~CampHawk	31.7563
NC_024788.1	Bacillus~phage~CampHawk	25.9954
NC_024792.1	Bacillus~phage~CampHawk	35.2877
NC_025416.1	Bacillus~phage~CampHawk	26.3203
NC_025417.1	Bacillus~phage~CampHawk	27.4571
NC_025423.1	Bacillus~phage~CampHawk	98.0204
NC_025426.1	Bacillus~phage~CampHawk	25.1596
NC_025440.1	Bacillus~phage~CampHawk	22.383
NC_027335.1	Bacillus~phage~CampHawk	27.3021
NC_027352.1	Bacillus~phage~CampHawk	34.1403
NC_027355.1	Bacillus~phage~CampHawk	31.0701
NC_027366.1	Bacillus~phage~CampHawk	31.826
NC_027374.1	Bacillus~phage~CampHawk	35.8516
NC_028765.1	Bacillus~phage~CampHawk	25.8502
NC_028887.1	Bacillus~phage~CampHawk	25.5643
NC_028890.1	Bacillus~phage~CampHawk	29.657
NC_028944.1	Bacillus~phage~CampHawk	29.115
NC_028962.1	Bacillus~phage~CampHawk	30.1834
NC_028982.1	Bacillus~phage~CampHawk	98.2842
NC_028983.1	Bacillus~phage~CampHawk	98.0204
NC_029009.1	Bacillus~phage~CampHawk	27.8277
NC_029026.1	Bacillus~phage~CampHawk	24.1493
NC_029058.1	Bacillus~phage~CampHawk	31.7808
NC_029069.1	Bacillus~phage~CampHawk	16.4198
NC_029080.1	Bacillus~phage~CampHawk	27.251
NC_029121.1	Bacillus~phage~CampHawk	35.4727
Staphylococcus~phage~812	Bacillus~phage~CampHawk	27.3021
Staphylococcus~phage~GH15	Bacillus~phage~CampHawk	25.7992
Staphylococcus~phage~JD007	Bacillus~phage~CampHawk	25.648
Staphylococcus~phage~MCE-2014	Bacillus~phage~CampHawk	26.3203
Staphylococcus~phage~P108	Bacillus~phage~CampHawk	25.2074
Staphylococcus~phage~S25-3	Bacillus~phage~CampHawk	26.2139
Staphylococcus~phage~S25-4	Bacillus~phage~CampHawk	27.4505
Staphylococcus~phage~Sb-1	Bacillus~phage~CampHawk	28.455
Staphylococcus~phage~Stau2	Bacillus~phage~CampHawk	25.9383
Staphylococcus~phage~Team1	Bacillus~phage~CampHawk	27.5092
Staphylococcus~phage~Twort	Bacillus~phage~CampHawk	32.6192
Staphylococcus~phage~phiIPLA-C1C	Bacillus~phage~CampHawk	30.1834
Staphylococcus~phage~phiIPLA-RODI	Bacillus~phage~CampHawk	25.8502
Staphylococcus~phage~phiSA12	Bacillus~phage~CampHawk	26.1612
Staphylococcus~phage~vB_SauM_Remus	Bacillus~phage~CampHawk	20.4177
Staphylococcus~phage~vB_SauM_Romulus	Bacillus~phage~CampHawk	20.9557
Staphylococcus~virus~G1	Bacillus~phage~CampHawk	27.6673
Staphylococcus~virus~K	Bacillus~phage~CampHawk	26.7042
Staphylococcus~virus~SA11	Bacillus~phage~CampHawk	25.4168
Actinomyces~virus~Av1	Bacillus~phage~Claudi	4.52865
Bacillus~phage~Aurora	Bacillus~phage~Claudi	94.9283
Bacillus~phage~MG-B1	Bacillus~phage~Claudi	77.0594
Bacillus~phage~Stitch	Bacillus~phage~Claudi	84.3636
Bacillus~phage~VMY22	Bacillus~phage~Claudi	23.2109
Bacillus~virus~B103	Bacillus~phage~Claudi	8.31331
Bacillus~virus~GA1	Bacillus~phage~Claudi	9.04856
Bacillus~virus~phi29	Bacillus~phage~Claudi	9.92679
Hypvir_58	Bacillus~phage~Claudi	8.70623
Lactococcus~phage~asccphi28	Bacillus~phage~Claudi	1.19176
NC_001825.1	Bacillus~phage~Claudi	4.22421
NC_002649.1	Bacillus~phage~Claudi	8.95478
NC_004165.1	Bacillus~phage~Claudi	8.31331
NC_009643.1	Bacillus~phage~Claudi	4.42232
NC_010363.1	Bacillus~phage~Claudi	1.19176
NC_011048.1	Bacillus~phage~Claudi	9.92679
NC_021336.1	Bacillus~phage~Claudi	77.0594
NC_028789.1	Bacillus~phage~Claudi	23.2109
Streptococcus~phage~Cp-1	Bacillus~phage~Claudi	4.22421
Bacillus~phage~AvesoBmore	Bacillus~phage~DIGNKC	135.917
Bacillus~phage~B4	Bacillus~phage~DIGNKC	137.004
Bacillus~phage~BCP78	Bacillus~phage~DIGNKC	113.919
Bacillus~phage~BCP8-2	Bacillus~phage~DIGNKC	115.013
Bacillus~phage~BM5	Bacillus~phage~DIGNKC	61.1177
Bacillus~phage~BPS10C	Bacillus~phage~DIGNKC	300
Bacillus~phage~BPS13	Bacillus~phage~DIGNKC	300
Bacillus~phage~Bastille	Bacillus~phage~DIGNKC	174.251
Bacillus~phage~Bcp1	Bacillus~phage~DIGNKC	123.088
Bacillus~phage~Belinda	Bacillus~phage~DIGNKC	300
Bacillus~phage~BigBertha	Bacillus~phage~DIGNKC	134.977
Bacillus~phage~Bobb	Bacillus~phage~DIGNKC	95.1625
Bacillus~phage~Bp8p-C	Bacillus~phage~DIGNKC	90.8028
Bacillus~phage~CAM003	Bacillus~phage~DIGNKC	176.69
Bacillus~phage~CP-51	Bacillus~phage~DIGNKC	19.638
Bacillus~phage~CampHawk	Bacillus~phage~DIGNKC	27.7164
Bacillus~phage~Deep~Blue	Bacillus~phage~DIGNKC	118.804
Bacillus~phage~DirtyBetty	Bacillus~phage~DIGNKC	300
Bacillus~phage~Eldridge	Bacillus~phage~DIGNKC	96.2849
Bacillus~phage~Evoli	Bacillus~phage~DIGNKC	180.428
Bacillus~phage~Eyuki	Bacillus~phage~DIGNKC	300
Bacillus~phage~Grass	Bacillus~phage~DIGNKC	99.0068
Bacillus~phage~Hakuna	Bacillus~phage~DIGNKC	300
Bacillus~phage~Hoody~T	Bacillus~phage~DIGNKC	179.875
Bacillus~phage~JBP901	Bacillus~phage~DIGNKC	118.211
Bacillus~phage~JL	Bacillus~phage~DIGNKC	19.7724
Bacillus~phage~Kida	Bacillus~phage~DIGNKC	300
Bacillus~phage~Mater	Bacillus~phage~DIGNKC	107.237
Bacillus~phage~Megatron	Bacillus~phage~DIGNKC	300
Bacillus~phage~Moonbeam	Bacillus~phage~DIGNKC	103.208
Bacillus~phage~Nemo	Bacillus~phage~DIGNKC	300
Bacillus~phage~Nigalana	Bacillus~phage~DIGNKC	300
Bacillus~phage~NotTheCreek	Bacillus~phage~DIGNKC	300
Bacillus~phage~Phrodo	Bacillus~phage~DIGNKC	142.462
Bacillus~phage~Riley	Bacillus~phage~DIGNKC	135.118
Bacillus~phage~SP-10	Bacillus~phage~DIGNKC	29.3344
Bacillus~phage~SPG24	Bacillus~phage~DIGNKC	1.36918
Bacillus~phage~SageFayge	Bacillus~phage~DIGNKC	300
Bacillus~phage~SalinJah	Bacillus~phage~DIGNKC	300
Bacillus~phage~Shanette	Bacillus~phage~DIGNKC	19.6826
Bacillus~phage~Shbh1	Bacillus~phage~DIGNKC	95.9137
Bacillus~phage~Spock	Bacillus~phage~DIGNKC	138.476
Bacillus~phage~Troll	Bacillus~phage~DIGNKC	142.314
Bacillus~phage~TsarBomba	Bacillus~phage~DIGNKC	111.002
Bacillus~phage~W.Ph.	Bacillus~phage~DIGNKC	300
Bacillus~phage~Zuko	Bacillus~phage~DIGNKC	300
Bacillus~phage~phiAGATE	Bacillus~phage~DIGNKC	97.8097
Bacillus~phage~phiNIT1	Bacillus~phage~DIGNKC	89.7421
Bacillus~phage~vB_BanS-Tsamsa	Bacillus~phage~DIGNKC	5.68966
Bacillus~phage~vB_BceM_Bc431v3	Bacillus~phage~DIGNKC	119.297
Bacillus~virus~SPO1	Bacillus~phage~DIGNKC	29.2285
Brochothrix~phage~A9	Bacillus~phage~DIGNKC	70.0837
Enterococcus~phage~ECP3	Bacillus~phage~DIGNKC	63.5806
Enterococcus~phage~EFDG1	Bacillus~phage~DIGNKC	64.5892
Enterococcus~phage~EFLK1	Bacillus~phage~DIGNKC	66.8187
Enterococcus~phage~phiEF24C	Bacillus~phage~DIGNKC	65.5776
Hypvir_36	Bacillus~phage~DIGNKC	14.0274
KP881332.1	Bacillus~phage~DIGNKC	46.9896
KU253712.1	Bacillus~phage~DIGNKC	96.2849
KU577463.1	Bacillus~phage~DIGNKC	118.804
KU640380.1	Bacillus~phage~DIGNKC	95.9137
Lactobacillus~phage~LfeInf	Bacillus~phage~DIGNKC	50.573
Lactobacillus~virus~LP65	Bacillus~phage~DIGNKC	33.9506
Lactobacillus~virus~Lb338-1	Bacillus~phage~DIGNKC	49.0649
Listeria~phage~LMSP-25	Bacillus~phage~DIGNKC	64.9591
Listeria~phage~LMTA-148	Bacillus~phage~DIGNKC	66.1487
Listeria~phage~LP-048	Bacillus~phage~DIGNKC	68.3541
Listeria~phage~LP-083-2	Bacillus~phage~DIGNKC	66.8979
Listeria~phage~LP-125	Bacillus~phage~DIGNKC	66.8979
Listeria~phage~List-36	Bacillus~phage~DIGNKC	66.5208
Listeria~phage~WIL-1	Bacillus~phage~DIGNKC	41.9702
Listeria~phage~vB_LmoM_AG20	Bacillus~phage~DIGNKC	68.2285
Listeria~virus~A511	Bacillus~phage~DIGNKC	66.5505
NC_005880.2	Bacillus~phage~DIGNKC	46.2479
NC_006565.1	Bacillus~phage~DIGNKC	33.8713
NC_007021.1	Bacillus~phage~DIGNKC	49.4216
NC_007066.1	Bacillus~phage~DIGNKC	47.7951
NC_009811.2	Bacillus~phage~DIGNKC	66.6656
NC_009904.1	Bacillus~phage~DIGNKC	65.4776
NC_011421.1	Bacillus~phage~DIGNKC	29.2886
NC_012530.1	Bacillus~phage~DIGNKC	49.0649
NC_015253.1	Bacillus~phage~DIGNKC	70.0837
NC_016563.1	Bacillus~phage~DIGNKC	300
NC_018856.1	Bacillus~phage~DIGNKC	174.064
NC_018857.1	Bacillus~phage~DIGNKC	300
NC_018860.1	Bacillus~phage~DIGNKC	90.9911
NC_018863.1	Bacillus~phage~DIGNKC	137.004
NC_019448.1	Bacillus~phage~DIGNKC	47.7951
NC_019487.1	Bacillus~phage~DIGNKC	29.3344
NC_019511.1	Bacillus~phage~DIGNKC	46.1629
NC_019726.1	Bacillus~phage~DIGNKC	47.5531
NC_020081.2	Bacillus~phage~DIGNKC	97.6652
NC_020871.1	Bacillus~phage~DIGNKC	68.1036
NC_020873.1	Bacillus~phage~DIGNKC	119.145
NC_020877.1	Bacillus~phage~DIGNKC	37.9194
NC_021781.2	Bacillus~phage~DIGNKC	66.7814
NC_021856.1	Bacillus~phage~DIGNKC	89.6127
NC_022088.2	Bacillus~phage~DIGNKC	142.314
NC_022090.1	Bacillus~phage~DIGNKC	37.088
NC_022761.1	Bacillus~phage~DIGNKC	27.769
NC_022763.1	Bacillus~phage~DIGNKC	138.476
NC_022769.1	Bacillus~phage~DIGNKC	134.977
NC_022771.1	Bacillus~phage~DIGNKC	98.8832
NC_022918.1	Bacillus~phage~DIGNKC	48.2933
NC_022920.1	Bacillus~phage~DIGNKC	48.3749
NC_023007.1	Bacillus~phage~DIGNKC	5.66776
NC_023009.1	Bacillus~phage~DIGNKC	49.855
NC_023501.1	Bacillus~phage~DIGNKC	300
NC_023573.1	Bacillus~phage~DIGNKC	48.3749
NC_024137.1	Bacillus~phage~DIGNKC	123.088
NC_024205.1	Bacillus~phage~DIGNKC	179.68
NC_024207.1	Bacillus~phage~DIGNKC	180.249
NC_024211.1	Bacillus~phage~DIGNKC	300
NC_024213.1	Bacillus~phage~DIGNKC	300
NC_024216.1	Bacillus~phage~DIGNKC	176.51
NC_024359.1	Bacillus~phage~DIGNKC	68.2285
NC_024360.1	Bacillus~phage~DIGNKC	64.8442
NC_024364.1	Bacillus~phage~DIGNKC	66.3959
NC_024383.1	Bacillus~phage~DIGNKC	66.7814
NC_024787.1	Bacillus~phage~DIGNKC	66.0262
NC_024788.1	Bacillus~phage~DIGNKC	135.118
NC_024792.1	Bacillus~phage~DIGNKC	95.0407
NC_025416.1	Bacillus~phage~DIGNKC	48.6301
NC_025417.1	Bacillus~phage~DIGNKC	47.4732
NC_025423.1	Bacillus~phage~DIGNKC	19.638
NC_025426.1	Bacillus~phage~DIGNKC	46.7722
NC_025440.1	Bacillus~phage~DIGNKC	41.9702
NC_027335.1	Bacillus~phage~DIGNKC	63.4826
NC_027352.1	Bacillus~phage~DIGNKC	118.033
NC_027355.1	Bacillus~phage~DIGNKC	114.854
NC_027366.1	Bacillus~phage~DIGNKC	107.1
NC_027374.1	Bacillus~phage~DIGNKC	103.073
NC_028765.1	Bacillus~phage~DIGNKC	47.8766
NC_028887.1	Bacillus~phage~DIGNKC	135.917
NC_028890.1	Bacillus~phage~DIGNKC	110.864
NC_028944.1	Bacillus~phage~DIGNKC	300
NC_028962.1	Bacillus~phage~DIGNKC	46.7084
NC_028982.1	Bacillus~phage~DIGNKC	19.7274
NC_028983.1	Bacillus~phage~DIGNKC	19.638
NC_029009.1	Bacillus~phage~DIGNKC	64.4859
NC_029026.1	Bacillus~phage~DIGNKC	66.7122
NC_029058.1	Bacillus~phage~DIGNKC	50.7086
NC_029069.1	Bacillus~phage~DIGNKC	61.1177
NC_029080.1	Bacillus~phage~DIGNKC	47.1578
NC_029121.1	Bacillus~phage~DIGNKC	90.6676
Staphylococcus~phage~812	Bacillus~phage~DIGNKC	47.236
Staphylococcus~phage~GH15	Bacillus~phage~DIGNKC	47.7951
Staphylococcus~phage~JD007	Bacillus~phage~DIGNKC	47.5531
Staphylococcus~phage~MCE-2014	Bacillus~phage~DIGNKC	48.6301
Staphylococcus~phage~P108	Bacillus~phage~DIGNKC	46.8486
Staphylococcus~phage~S25-3	Bacillus~phage~DIGNKC	48.4595
Staphylococcus~phage~S25-4	Bacillus~phage~DIGNKC	48.3864
Staphylococcus~phage~Sb-1	Bacillus~phage~DIGNKC	49.9581
Staphylococcus~phage~Stau2	Bacillus~phage~DIGNKC	46.9896
Staphylococcus~phage~Team1	Bacillus~phage~DIGNKC	47.5531
Staphylococcus~phage~Twort	Bacillus~phage~DIGNKC	49.4216
Staphylococcus~phage~phiIPLA-C1C	Bacillus~phage~DIGNKC	46.7084
Staphylococcus~phage~phiIPLA-RODI	Bacillus~phage~DIGNKC	47.8766
Staphylococcus~phage~phiSA12	Bacillus~phage~DIGNKC	48.3749
Staphylococcus~phage~vB_SauM_Remus	Bacillus~phage~DIGNKC	37.1687
Staphylococcus~phage~vB_SauM_Romulus	Bacillus~phage~DIGNKC	38.0056
Staphylococcus~virus~G1	Bacillus~phage~DIGNKC	47.7951
Staphylococcus~virus~K	Bacillus~phage~DIGNKC	46.3217
Staphylococcus~virus~SA11	Bacillus~phage~DIGNKC	46.1629
Bacillus~phage~AvesoBmore	Bacillus~phage~Deep~Blue	187.732
Bacillus~phage~B4	Bacillus~phage~Deep~Blue	178.663
Bacillus~phage~BCP78	Bacillus~phage~Deep~Blue	264.884
Bacillus~phage~BCP8-2	Bacillus~phage~Deep~Blue	300
Bacillus~phage~BM5	Bacillus~phage~Deep~Blue	86.7287
Bacillus~phage~BPS10C	Bacillus~phage~Deep~Blue	123.701
Bacillus~phage~BPS13	Bacillus~phage~Deep~Blue	114.443
Bacillus~phage~Bastille	Bacillus~phage~Deep~Blue	166.217
Bacillus~phage~Bcp1	Bacillus~phage~Deep~Blue	300
Bacillus~phage~Belinda	Bacillus~phage~Deep~Blue	120.708
Bacillus~phage~BigBertha	Bacillus~phage~Deep~Blue	184.157
Bacillus~phage~Bobb	Bacillus~phage~Deep~Blue	142.133
Bacillus~phage~Bp8p-C	Bacillus~phage~Deep~Blue	135.397
Bacillus~phage~CAM003	Bacillus~phage~Deep~Blue	163.935
Bacillus~phage~CP-51	Bacillus~phage~Deep~Blue	22.1126
Bacillus~phage~CampHawk	Bacillus~phage~Deep~Blue	28.9115
Bacillus~phage~DIGNKC	Bacillus~phage~Deep~Blue	118.804
Bacillus~phage~DirtyBetty	Bacillus~phage~Deep~Blue	119.888
Bacillus~phage~Eldridge	Bacillus~phage~Deep~Blue	146.199
Bacillus~phage~Evoli	Bacillus~phage~Deep~Blue	165.408
Bacillus~phage~Eyuki	Bacillus~phage~Deep~Blue	117.755
Bacillus~phage~Grass	Bacillus~phage~Deep~Blue	146.437
Bacillus~phage~Hakuna	Bacillus~phage~Deep~Blue	118.45
Bacillus~phage~Hoody~T	Bacillus~phage~Deep~Blue	166.725
Bacillus~phage~JBP901	Bacillus~phage~Deep~Blue	300
Bacillus~phage~JL	Bacillus~phage~Deep~Blue	22.2477
Bacillus~phage~Kida	Bacillus~phage~Deep~Blue	119.657
Bacillus~phage~Mater	Bacillus~phage~Deep~Blue	164.009
Bacillus~phage~Megatron	Bacillus~phage~Deep~Blue	121.308
Bacillus~phage~Moonbeam	Bacillus~phage~Deep~Blue	154.189
Bacillus~phage~Nemo	Bacillus~phage~Deep~Blue	117.64
Bacillus~phage~Nigalana	Bacillus~phage~Deep~Blue	119.888
Bacillus~phage~NotTheCreek	Bacillus~phage~Deep~Blue	120.589
Bacillus~phage~Phrodo	Bacillus~phage~Deep~Blue	187.337
Bacillus~phage~Riley	Bacillus~phage~Deep~Blue	186.984
Bacillus~phage~SP-10	Bacillus~phage~Deep~Blue	40.3135
Bacillus~phage~SPG24	Bacillus~phage~Deep~Blue	2.02865
Bacillus~phage~SageFayge	Bacillus~phage~Deep~Blue	117.755
Bacillus~phage~SalinJah	Bacillus~phage~Deep~Blue	121.066
Bacillus~phage~Shanette	Bacillus~phage~Deep~Blue	22.1574
Bacillus~phage~Shbh1	Bacillus~phage~Deep~Blue	164.383
Bacillus~phage~Spock	Bacillus~phage~Deep~Blue	185.565
Bacillus~phage~Troll	Bacillus~phage~Deep~Blue	184.504
Bacillus~phage~TsarBomba	Bacillus~phage~Deep~Blue	241.007
Bacillus~phage~W.Ph.	Bacillus~phage~Deep~Blue	123.311
Bacillus~phage~Zuko	Bacillus~phage~Deep~Blue	120.827
Bacillus~phage~phiAGATE	Bacillus~phage~Deep~Blue	143.428
Bacillus~phage~phiNIT1	Bacillus~phage~Deep~Blue	133.989
Bacillus~phage~vB_BanS-Tsamsa	Bacillus~phage~Deep~Blue	5.73523
Bacillus~phage~vB_BceM_Bc431v3	Bacillus~phage~Deep~Blue	300
Bacillus~virus~G	Bacillus~phage~Deep~Blue	2.98811
Bacillus~virus~SPO1	Bacillus~phage~Deep~Blue	30.3691
Brevibacillus~phage~Jenst	Bacillus~phage~Deep~Blue	1.84446
Brevibacillus~phage~Sundance	Bacillus~phage~Deep~Blue	2.97874
Brochothrix~phage~A9	Bacillus~phage~Deep~Blue	82.7265
Enterococcus~phage~ECP3	Bacillus~phage~Deep~Blue	77.9702
Enterococcus~phage~EFDG1	Bacillus~phage~Deep~Blue	81.3975
Enterococcus~phage~EFLK1	Bacillus~phage~Deep~Blue	74.6095
Enterococcus~phage~phiEF24C	Bacillus~phage~Deep~Blue	82.4443
Hypvir_36	Bacillus~phage~Deep~Blue	15.7028
KP881332.1	Bacillus~phage~Deep~Blue	57.7075
KU253712.1	Bacillus~phage~Deep~Blue	146.199
KU577463.1	Bacillus~phage~Deep~Blue	300
KU640380.1	Bacillus~phage~Deep~Blue	164.383
Lactobacillus~phage~LfeInf	Bacillus~phage~Deep~Blue	59.3
Lactobacillus~virus~LP65	Bacillus~phage~Deep~Blue	43.5219
Lactobacillus~virus~Lb338-1	Bacillus~phage~Deep~Blue	62.1532
Listeria~phage~LMSP-25	Bacillus~phage~Deep~Blue	81.8974
Listeria~phage~LMTA-148	Bacillus~phage~Deep~Blue	80.851
Listeria~phage~LP-048	Bacillus~phage~Deep~Blue	85.6621
Listeria~phage~LP-083-2	Bacillus~phage~Deep~Blue	84.011
Listeria~phage~LP-125	Bacillus~phage~Deep~Blue	84.011
Listeria~phage~List-36	Bacillus~phage~Deep~Blue	83.6725
Listeria~phage~WIL-1	Bacillus~phage~Deep~Blue	44.6072
Listeria~phage~vB_LmoM_AG20	Bacillus~phage~Deep~Blue	85.5195
Listeria~virus~A511	Bacillus~phage~Deep~Blue	83.6175
NC_005880.2	Bacillus~phage~Deep~Blue	58.9848
NC_006565.1	Bacillus~phage~Deep~Blue	43.4328
NC_007021.1	Bacillus~phage~Deep~Blue	60.3328
NC_007066.1	Bacillus~phage~Deep~Blue	58.5529
NC_009811.2	Bacillus~phage~Deep~Blue	83.7479
NC_009904.1	Bacillus~phage~Deep~Blue	82.3316
NC_011421.1	Bacillus~phage~Deep~Blue	30.427
NC_012530.1	Bacillus~phage~Deep~Blue	62.1532
NC_015253.1	Bacillus~phage~Deep~Blue	82.7265
NC_016563.1	Bacillus~phage~Deep~Blue	123.311
NC_018856.1	Bacillus~phage~Deep~Blue	166.05
NC_018857.1	Bacillus~phage~Deep~Blue	92.378
NC_018860.1	Bacillus~phage~Deep~Blue	219.732
NC_018863.1	Bacillus~phage~Deep~Blue	178.663
NC_019448.1	Bacillus~phage~Deep~Blue	58.5529
NC_019487.1	Bacillus~phage~Deep~Blue	40.3135
NC_019511.1	Bacillus~phage~Deep~Blue	56.798
NC_019726.1	Bacillus~phage~Deep~Blue	58.288
NC_020081.2	Bacillus~phage~Deep~Blue	143.238
NC_020871.1	Bacillus~phage~Deep~Blue	85.3779
NC_020873.1	Bacillus~phage~Deep~Blue	300
NC_020877.1	Bacillus~phage~Deep~Blue	47.8549
NC_021781.2	Bacillus~phage~Deep~Blue	83.8791
NC_021856.1	Bacillus~phage~Deep~Blue	133.817
NC_022088.2	Bacillus~phage~Deep~Blue	184.504
NC_022090.1	Bacillus~phage~Deep~Blue	46.9273
NC_022761.1	Bacillus~phage~Deep~Blue	28.9622
NC_022763.1	Bacillus~phage~Deep~Blue	185.565
NC_022769.1	Bacillus~phage~Deep~Blue	184.157
NC_022771.1	Bacillus~phage~Deep~Blue	146.275
NC_022918.1	Bacillus~phage~Deep~Blue	59.1151
NC_022920.1	Bacillus~phage~Deep~Blue	57.0134
NC_023007.1	Bacillus~phage~Deep~Blue	5.71477
NC_023009.1	Bacillus~phage~Deep~Blue	60.8298
NC_023501.1	Bacillus~phage~Deep~Blue	123.701
NC_023573.1	Bacillus~phage~Deep~Blue	59.1872
NC_023719.1	Bacillus~phage~Deep~Blue	2.9791
NC_024137.1	Bacillus~phage~Deep~Blue	300
NC_024205.1	Bacillus~phage~Deep~Blue	166.555
NC_024207.1	Bacillus~phage~Deep~Blue	165.252
NC_024211.1	Bacillus~phage~Deep~Blue	121.308
NC_024213.1	Bacillus~phage~Deep~Blue	118.45
NC_024216.1	Bacillus~phage~Deep~Blue	163.777
NC_024359.1	Bacillus~phage~Deep~Blue	85.5195
NC_024360.1	Bacillus~phage~Deep~Blue	81.7669
NC_024364.1	Bacillus~phage~Deep~Blue	83.5304
NC_024383.1	Bacillus~phage~Deep~Blue	83.8791
NC_024787.1	Bacillus~phage~Deep~Blue	80.7152
NC_024788.1	Bacillus~phage~Deep~Blue	186.984
NC_024792.1	Bacillus~phage~Deep~Blue	141.972
NC_025416.1	Bacillus~phage~Deep~Blue	57.2848
NC_025417.1	Bacillus~phage~Deep~Blue	58.2007
NC_025423.1	Bacillus~phage~Deep~Blue	22.1126
NC_025426.1	Bacillus~phage~Deep~Blue	55.309
NC_025440.1	Bacillus~phage~Deep~Blue	44.6072
NC_027335.1	Bacillus~phage~Deep~Blue	77.862
NC_027352.1	Bacillus~phage~Deep~Blue	300
NC_027355.1	Bacillus~phage~Deep~Blue	300
NC_027366.1	Bacillus~phage~Deep~Blue	163.821
NC_027374.1	Bacillus~phage~Deep~Blue	154.009
NC_028749.1	Bacillus~phage~Deep~Blue	2.97874
NC_028765.1	Bacillus~phage~Deep~Blue	56.4835
NC_028805.1	Bacillus~phage~Deep~Blue	1.82277
NC_028887.1	Bacillus~phage~Deep~Blue	187.732
NC_028890.1	Bacillus~phage~Deep~Blue	240.743
NC_028944.1	Bacillus~phage~Deep~Blue	117.755
NC_028962.1	Bacillus~phage~Deep~Blue	59.5606
NC_028982.1	Bacillus~phage~Deep~Blue	22.2025
NC_028983.1	Bacillus~phage~Deep~Blue	22.1126
NC_029009.1	Bacillus~phage~Deep~Blue	81.2807
NC_029026.1	Bacillus~phage~Deep~Blue	74.5001
NC_029058.1	Bacillus~phage~Deep~Blue	59.4454
NC_029069.1	Bacillus~phage~Deep~Blue	86.7287
NC_029080.1	Bacillus~phage~Deep~Blue	60.0077
NC_029121.1	Bacillus~phage~Deep~Blue	135.218
Staphylococcus~phage~812	Bacillus~phage~Deep~Blue	60.0957
Staphylococcus~phage~GH15	Bacillus~phage~Deep~Blue	58.5529
Staphylococcus~phage~JD007	Bacillus~phage~Deep~Blue	58.288
Staphylococcus~phage~MCE-2014	Bacillus~phage~Deep~Blue	57.2848
Staphylococcus~phage~P108	Bacillus~phage~Deep~Blue	55.3902
Staphylococcus~phage~S25-3	Bacillus~phage~Deep~Blue	57.1034
Staphylococcus~phage~S25-4	Bacillus~phage~Deep~Blue	59.2173
Staphylococcus~phage~Sb-1	Bacillus~phage~Deep~Blue	60.9431
Staphylococcus~phage~Stau2	Bacillus~phage~Deep~Blue	57.7075
Staphylococcus~phage~Team1	Bacillus~phage~Deep~Blue	58.288
Staphylococcus~phage~Twort	Bacillus~phage~Deep~Blue	60.3328
Staphylococcus~phage~phiIPLA-C1C	Bacillus~phage~Deep~Blue	59.5606
Staphylococcus~phage~phiIPLA-RODI	Bacillus~phage~Deep~Blue	56.4835
Staphylococcus~phage~phiSA12	Bacillus~phage~Deep~Blue	59.1872
Staphylococcus~phage~vB_SauM_Remus	Bacillus~phage~Deep~Blue	47.0174
Staphylococcus~phage~vB_SauM_Romulus	Bacillus~phage~Deep~Blue	47.9512
Staphylococcus~virus~G1	Bacillus~phage~Deep~Blue	58.5529
Staphylococcus~virus~K	Bacillus~phage~Deep~Blue	59.0678
Staphylococcus~virus~SA11	Bacillus~phage~Deep~Blue	56.798
Bacillus~phage~AvesoBmore	Bacillus~phage~DirtyBetty	143.655
Bacillus~phage~B4	Bacillus~phage~DirtyBetty	137.836
Bacillus~phage~BCP78	Bacillus~phage~DirtyBetty	115.019
Bacillus~phage~BCP8-2	Bacillus~phage~DirtyBetty	118.501
Bacillus~phage~BM5	Bacillus~phage~DirtyBetty	60.3588
Bacillus~phage~BPS10C	Bacillus~phage~DirtyBetty	300
Bacillus~phage~BPS13	Bacillus~phage~DirtyBetty	300
Bacillus~phage~Bastille	Bacillus~phage~DirtyBetty	179.9
Bacillus~phage~Bcp1	Bacillus~phage~DirtyBetty	124.142
Bacillus~phage~Belinda	Bacillus~phage~DirtyBetty	300
Bacillus~phage~BigBertha	Bacillus~phage~DirtyBetty	140.439
Bacillus~phage~Bobb	Bacillus~phage~DirtyBetty	98.5014
Bacillus~phage~Bp8p-C	Bacillus~phage~DirtyBetty	92.0462
Bacillus~phage~CAM003	Bacillus~phage~DirtyBetty	184.75
Bacillus~phage~CP-51	Bacillus~phage~DirtyBetty	19.2781
Bacillus~phage~CampHawk	Bacillus~phage~DirtyBetty	29.0318
Bacillus~phage~DIGNKC	Bacillus~phage~DirtyBetty	300
Bacillus~phage~Deep~Blue	Bacillus~phage~DirtyBetty	119.888
Bacillus~phage~Eldridge	Bacillus~phage~DirtyBetty	99.6667
Bacillus~phage~Evoli	Bacillus~phage~DirtyBetty	185.94
Bacillus~phage~Eyuki	Bacillus~phage~DirtyBetty	300
Bacillus~phage~Grass	Bacillus~phage~DirtyBetty	97.8752
Bacillus~phage~Hakuna	Bacillus~phage~DirtyBetty	300
Bacillus~phage~Hoody~T	Bacillus~phage~DirtyBetty	188.099
Bacillus~phage~JBP901	Bacillus~phage~DirtyBetty	121.814
Bacillus~phage~JL	Bacillus~phage~DirtyBetty	19.4124
Bacillus~phage~Kida	Bacillus~phage~DirtyBetty	300
Bacillus~phage~Mater	Bacillus~phage~DirtyBetty	110.612
Bacillus~phage~Megatron	Bacillus~phage~DirtyBetty	300
Bacillus~phage~Moonbeam	Bacillus~phage~DirtyBetty	104.322
Bacillus~phage~Nemo	Bacillus~phage~DirtyBetty	300
Bacillus~phage~Nigalana	Bacillus~phage~DirtyBetty	300
Bacillus~phage~NotTheCreek	Bacillus~phage~DirtyBetty	300
Bacillus~phage~Phrodo	Bacillus~phage~DirtyBetty	147.959
Bacillus~phage~Riley	Bacillus~phage~DirtyBetty	142.932
Bacillus~phage~SP-10	Bacillus~phage~DirtyBetty	28.8695
Bacillus~phage~SPG24	Bacillus~phage~DirtyBetty	1.27265
Bacillus~phage~SageFayge	Bacillus~phage~DirtyBetty	300
Bacillus~phage~SalinJah	Bacillus~phage~DirtyBetty	300
Bacillus~phage~Shanette	Bacillus~phage~DirtyBetty	19.3226
Bacillus~phage~Shbh1	Bacillus~phage~DirtyBetty	99.641
Bacillus~phage~Spock	Bacillus~phage~DirtyBetty	139.282
Bacillus~phage~Troll	Bacillus~phage~DirtyBetty	143.082
Bacillus~phage~TsarBomba	Bacillus~phage~DirtyBetty	114.349
Bacillus~phage~W.Ph.	Bacillus~phage~DirtyBetty	300
Bacillus~phage~Zuko	Bacillus~phage~DirtyBetty	300
Bacillus~phage~phiAGATE	Bacillus~phage~DirtyBetty	99.0315
Bacillus~phage~phiNIT1	Bacillus~phage~DirtyBetty	93.2091
Bacillus~phage~vB_BanS-Tsamsa	Bacillus~phage~DirtyBetty	5.46876
Bacillus~phage~vB_BceM_Bc431v3	Bacillus~phage~DirtyBetty	120.338
Bacillus~virus~SPO1	Bacillus~phage~DirtyBetty	30.604
Brochothrix~phage~A9	Bacillus~phage~DirtyBetty	71.4282
Enterococcus~phage~ECP3	Bacillus~phage~DirtyBetty	66.9729
Enterococcus~phage~EFDG1	Bacillus~phage~DirtyBetty	65.9147
Enterococcus~phage~EFLK1	Bacillus~phage~DirtyBetty	66.0212
Enterococcus~phage~phiEF24C	Bacillus~phage~DirtyBetty	66.87
Hypvir_36	Bacillus~phage~DirtyBetty	13.7829
KP881332.1	Bacillus~phage~DirtyBetty	48.4425
KU253712.1	Bacillus~phage~DirtyBetty	99.6667
KU577463.1	Bacillus~phage~DirtyBetty	119.888
KU640380.1	Bacillus~phage~DirtyBetty	99.641
Lactobacillus~phage~LfeInf	Bacillus~phage~DirtyBetty	52.2168
Lactobacillus~virus~LP65	Bacillus~phage~DirtyBetty	37.416
Lactobacillus~virus~Lb338-1	Bacillus~phage~DirtyBetty	52.4827
Listeria~phage~LMSP-25	Bacillus~phage~DirtyBetty	66.3537
Listeria~phage~LMTA-148	Bacillus~phage~DirtyBetty	65.3879
Listeria~phage~LP-048	Bacillus~phage~DirtyBetty	69.7754
Listeria~phage~LP-083-2	Bacillus~phage~DirtyBetty	68.2818
Listeria~phage~LP-125	Bacillus~phage~DirtyBetty	68.2818
Listeria~phage~List-36	Bacillus~phage~DirtyBetty	67.9563
Listeria~phage~WIL-1	Bacillus~phage~DirtyBetty	41.5856
Listeria~phage~vB_LmoM_AG20	Bacillus~phage~DirtyBetty	69.6465
Listeria~virus~A511	Bacillus~phage~DirtyBetty	67.9256
NC_005880.2	Bacillus~phage~DirtyBetty	49.4965
NC_006565.1	Bacillus~phage~DirtyBetty	37.3304
NC_007021.1	Bacillus~phage~DirtyBetty	52.8611
NC_007066.1	Bacillus~phage~DirtyBetty	51.1363
NC_009811.2	Bacillus~phage~DirtyBetty	68.0436
NC_009904.1	Bacillus~phage~DirtyBetty	66.7676
NC_011421.1	Bacillus~phage~DirtyBetty	30.6664
NC_012530.1	Bacillus~phage~DirtyBetty	52.4827
NC_015253.1	Bacillus~phage~DirtyBetty	71.4282
NC_016563.1	Bacillus~phage~DirtyBetty	300
NC_018856.1	Bacillus~phage~DirtyBetty	179.706
NC_018857.1	Bacillus~phage~DirtyBetty	300
NC_018860.1	Bacillus~phage~DirtyBetty	91.7141
NC_018863.1	Bacillus~phage~DirtyBetty	137.836
NC_019448.1	Bacillus~phage~DirtyBetty	49.1437
NC_019487.1	Bacillus~phage~DirtyBetty	28.8695
NC_019511.1	Bacillus~phage~DirtyBetty	47.5894
NC_019726.1	Bacillus~phage~DirtyBetty	48.8944
NC_020081.2	Bacillus~phage~DirtyBetty	98.8842
NC_020871.1	Bacillus~phage~DirtyBetty	69.5184
NC_020873.1	Bacillus~phage~DirtyBetty	120.183
NC_020877.1	Bacillus~phage~DirtyBetty	41.4252
NC_021781.2	Bacillus~phage~DirtyBetty	68.1623
NC_021856.1	Bacillus~phage~DirtyBetty	93.0744
NC_022088.2	Bacillus~phage~DirtyBetty	143.082
NC_022090.1	Bacillus~phage~DirtyBetty	40.5319
NC_022761.1	Bacillus~phage~DirtyBetty	29.0865
NC_022763.1	Bacillus~phage~DirtyBetty	139.282
NC_022769.1	Bacillus~phage~DirtyBetty	140.439
NC_022771.1	Bacillus~phage~DirtyBetty	97.7517
NC_022918.1	Bacillus~phage~DirtyBetty	49.7208
NC_022920.1	Bacillus~phage~DirtyBetty	49.7407
NC_023007.1	Bacillus~phage~DirtyBetty	5.44689
NC_023009.1	Bacillus~phage~DirtyBetty	53.436
NC_023501.1	Bacillus~phage~DirtyBetty	300
NC_023573.1	Bacillus~phage~DirtyBetty	49.7407
NC_024137.1	Bacillus~phage~DirtyBetty	124.142
NC_024205.1	Bacillus~phage~DirtyBetty	187.894
NC_024207.1	Bacillus~phage~DirtyBetty	185.754
NC_024211.1	Bacillus~phage~DirtyBetty	300
NC_024213.1	Bacillus~phage~DirtyBetty	300
NC_024216.1	Bacillus~phage~DirtyBetty	184.561
NC_024359.1	Bacillus~phage~DirtyBetty	69.6465
NC_024360.1	Bacillus~phage~DirtyBetty	66.2358
NC_024364.1	Bacillus~phage~DirtyBetty	67.8281
NC_024383.1	Bacillus~phage~DirtyBetty	68.1623
NC_024787.1	Bacillus~phage~DirtyBetty	65.2655
NC_024788.1	Bacillus~phage~DirtyBetty	142.932
NC_024792.1	Bacillus~phage~DirtyBetty	98.375
NC_025416.1	Bacillus~phage~DirtyBetty	50.0036
NC_025417.1	Bacillus~phage~DirtyBetty	50.795
NC_025423.1	Bacillus~phage~DirtyBetty	19.2781
NC_025426.1	Bacillus~phage~DirtyBetty	48.0905
NC_025440.1	Bacillus~phage~DirtyBetty	41.5856
NC_027335.1	Bacillus~phage~DirtyBetty	66.87
NC_027352.1	Bacillus~phage~DirtyBetty	121.63
NC_027355.1	Bacillus~phage~DirtyBetty	118.336
NC_027366.1	Bacillus~phage~DirtyBetty	110.469
NC_027374.1	Bacillus~phage~DirtyBetty	104.184
NC_028765.1	Bacillus~phage~DirtyBetty	49.2276
NC_028887.1	Bacillus~phage~DirtyBetty	143.655
NC_028890.1	Bacillus~phage~DirtyBetty	114.205
NC_028944.1	Bacillus~phage~DirtyBetty	300
NC_028962.1	Bacillus~phage~DirtyBetty	48.087
NC_028982.1	Bacillus~phage~DirtyBetty	19.3674
NC_028983.1	Bacillus~phage~DirtyBetty	19.2781
NC_029009.1	Bacillus~phage~DirtyBetty	65.8088
NC_029026.1	Bacillus~phage~DirtyBetty	65.9147
NC_029058.1	Bacillus~phage~DirtyBetty	52.3572
NC_029069.1	Bacillus~phage~DirtyBetty	60.3588
NC_029080.1	Bacillus~phage~DirtyBetty	50.4607
NC_029121.1	Bacillus~phage~DirtyBetty	91.9083
Staphylococcus~phage~812	Bacillus~phage~DirtyBetty	50.5437
Staphylococcus~phage~GH15	Bacillus~phage~DirtyBetty	49.1437
Staphylococcus~phage~JD007	Bacillus~phage~DirtyBetty	48.8944
Staphylococcus~phage~MCE-2014	Bacillus~phage~DirtyBetty	50.0036
Staphylococcus~phage~P108	Bacillus~phage~DirtyBetty	48.1691
Staphylococcus~phage~S25-3	Bacillus~phage~DirtyBetty	49.8279
Staphylococcus~phage~S25-4	Bacillus~phage~DirtyBetty	49.8167
Staphylococcus~phage~Sb-1	Bacillus~phage~DirtyBetty	53.5456
Staphylococcus~phage~Stau2	Bacillus~phage~DirtyBetty	48.4425
Staphylococcus~phage~Team1	Bacillus~phage~DirtyBetty	50.8797
Staphylococcus~phage~Twort	Bacillus~phage~DirtyBetty	52.8611
Staphylococcus~phage~phiIPLA-C1C	Bacillus~phage~DirtyBetty	48.087
Staphylococcus~phage~phiIPLA-RODI	Bacillus~phage~DirtyBetty	49.2276
Staphylococcus~phage~phiSA12	Bacillus~phage~DirtyBetty	49.7407
Staphylococcus~phage~vB_SauM_Remus	Bacillus~phage~DirtyBetty	40.6186
Staphylococcus~phage~vB_SauM_Romulus	Bacillus~phage~DirtyBetty	41.5179
Staphylococcus~virus~G1	Bacillus~phage~DirtyBetty	51.1363
Staphylococcus~virus~K	Bacillus~phage~DirtyBetty	49.5747
Staphylococcus~virus~SA11	Bacillus~phage~DirtyBetty	47.5894
Bacillus~phage~AvesoBmore	Bacillus~phage~Eldridge	132.319
Bacillus~phage~B4	Bacillus~phage~Eldridge	130.656
Bacillus~phage~BCP78	Bacillus~phage~Eldridge	153.818
Bacillus~phage~BCP8-2	Bacillus~phage~Eldridge	147.314
Bacillus~phage~BM5	Bacillus~phage~Eldridge	67.4583
Bacillus~phage~BPS10C	Bacillus~phage~Eldridge	100.685
Bacillus~phage~BPS13	Bacillus~phage~Eldridge	91.9049
Bacillus~phage~Bastille	Bacillus~phage~Eldridge	123.948
Bacillus~phage~Bcp1	Bacillus~phage~Eldridge	148.239
Bacillus~phage~Belinda	Bacillus~phage~Eldridge	98.1266
Bacillus~phage~BigBertha	Bacillus~phage~Eldridge	128.803
Bacillus~phage~Bobb	Bacillus~phage~Eldridge	168.392
Bacillus~phage~Bp8p-C	Bacillus~phage~Eldridge	159.683
Bacillus~phage~CAM003	Bacillus~phage~Eldridge	124.531
Bacillus~phage~CP-51	Bacillus~phage~Eldridge	23.4003
Bacillus~phage~CampHawk	Bacillus~phage~Eldridge	33.9354
Bacillus~phage~DIGNKC	Bacillus~phage~Eldridge	96.2849
Bacillus~phage~Deep~Blue	Bacillus~phage~Eldridge	146.199
Bacillus~phage~DirtyBetty	Bacillus~phage~Eldridge	99.6667
Bacillus~phage~Evoli	Bacillus~phage~Eldridge	121.292
Bacillus~phage~Eyuki	Bacillus~phage~Eldridge	99.8691
Bacillus~phage~Grass	Bacillus~phage~Eldridge	157.048
Bacillus~phage~Hakuna	Bacillus~phage~Eldridge	98.2284
Bacillus~phage~Hoody~T	Bacillus~phage~Eldridge	126.762
Bacillus~phage~JBP901	Bacillus~phage~Eldridge	148.455
Bacillus~phage~JL	Bacillus~phage~Eldridge	21.7379
Bacillus~phage~Kida	Bacillus~phage~Eldridge	97.2273
Bacillus~phage~Mater	Bacillus~phage~Eldridge	265.838
Bacillus~phage~Megatron	Bacillus~phage~Eldridge	100.904
Bacillus~phage~Moonbeam	Bacillus~phage~Eldridge	300
Bacillus~phage~Nemo	Bacillus~phage~Eldridge	97.5237
Bacillus~phage~Nigalana	Bacillus~phage~Eldridge	99.6667
Bacillus~phage~NotTheCreek	Bacillus~phage~Eldridge	98.0251
Bacillus~phage~Phrodo	Bacillus~phage~Eldridge	134.02
Bacillus~phage~Riley	Bacillus~phage~Eldridge	133.752
Bacillus~phage~SP-10	Bacillus~phage~Eldridge	35.6759
Bacillus~phage~SPG24	Bacillus~phage~Eldridge	1.89343
Bacillus~phage~SageFayge	Bacillus~phage~Eldridge	99.8691
Bacillus~phage~SalinJah	Bacillus~phage~Eldridge	98.4332
Bacillus~phage~Shanette	Bacillus~phage~Eldridge	21.6477
Bacillus~phage~Shbh1	Bacillus~phage~Eldridge	159.409
Bacillus~phage~Slash	Bacillus~phage~Eldridge	3.49561
Bacillus~phage~Spock	Bacillus~phage~Eldridge	132.268
Bacillus~phage~Stahl	Bacillus~phage~Eldridge	3.53157
Bacillus~phage~Troll	Bacillus~phage~Eldridge	131.469
Bacillus~phage~TsarBomba	Bacillus~phage~Eldridge	147.647
Bacillus~phage~W.Ph.	Bacillus~phage~Eldridge	102.648
Bacillus~phage~Zuko	Bacillus~phage~Eldridge	98.2284
Bacillus~phage~phiAGATE	Bacillus~phage~Eldridge	173.449
Bacillus~phage~phiNIT1	Bacillus~phage~Eldridge	163.351
Bacillus~phage~vB_BanS-Tsamsa	Bacillus~phage~Eldridge	1.31927
Bacillus~phage~vB_BceM_Bc431v3	Bacillus~phage~Eldridge	146.634
Bacillus~virus~G	Bacillus~phage~Eldridge	2.66789
Bacillus~virus~SPO1	Bacillus~phage~Eldridge	35.5751
Brevibacillus~phage~Jenst	Bacillus~phage~Eldridge	1.6454
Brochothrix~phage~A9	Bacillus~phage~Eldridge	72.2938
Enterococcus~phage~ECP3	Bacillus~phage~Eldridge	81.2741
Enterococcus~phage~EFDG1	Bacillus~phage~Eldridge	77.8576
Enterococcus~phage~EFLK1	Bacillus~phage~Eldridge	75.6988
Enterococcus~phage~phiEF24C	Bacillus~phage~Eldridge	78.8915
Hypvir_36	Bacillus~phage~Eldridge	17.3753
KP881332.1	Bacillus~phage~Eldridge	61.2315
KU253712.1	Bacillus~phage~Eldridge	300
KU577463.1	Bacillus~phage~Eldridge	146.199
KU640380.1	Bacillus~phage~Eldridge	159.409
Lactobacillus~phage~LfeInf	Bacillus~phage~Eldridge	58.4269
Lactobacillus~virus~LP65	Bacillus~phage~Eldridge	44.9128
Lactobacillus~virus~Lb338-1	Bacillus~phage~Eldridge	63.3477
Listeria~phage~LMSP-25	Bacillus~phage~Eldridge	78.3322
Listeria~phage~LMTA-148	Bacillus~phage~Eldridge	77.2959
Listeria~phage~LP-048	Bacillus~phage~Eldridge	79.6512
Listeria~phage~LP-083-2	Bacillus~phage~Eldridge	78.0783
Listeria~phage~LP-125	Bacillus~phage~Eldridge	78.0783
Listeria~phage~List-36	Bacillus~phage~Eldridge	80.064
Listeria~phage~WIL-1	Bacillus~phage~Eldridge	41.1723
Listeria~phage~vB_LmoM_AG20	Bacillus~phage~Eldridge	79.5154
Listeria~virus~A511	Bacillus~phage~Eldridge	77.7033
NC_005880.2	Bacillus~phage~Eldridge	57.9819
NC_006565.1	Bacillus~phage~Eldridge	44.8206
NC_007021.1	Bacillus~phage~Eldridge	63.7603
NC_007066.1	Bacillus~phage~Eldridge	59.7207
NC_009811.2	Bacillus~phage~Eldridge	77.8275
NC_009904.1	Bacillus~phage~Eldridge	78.7814
NC_011421.1	Bacillus~phage~Eldridge	35.6402
NC_012530.1	Bacillus~phage~Eldridge	63.3477
NC_015253.1	Bacillus~phage~Eldridge	72.2938
NC_016563.1	Bacillus~phage~Eldridge	102.648
NC_018856.1	Bacillus~phage~Eldridge	123.816
NC_018857.1	Bacillus~phage~Eldridge	73.1171
NC_018860.1	Bacillus~phage~Eldridge	125.683
NC_018863.1	Bacillus~phage~Eldridge	130.656
NC_019448.1	Bacillus~phage~Eldridge	57.5762
NC_019487.1	Bacillus~phage~Eldridge	35.6759
NC_019511.1	Bacillus~phage~Eldridge	60.2677
NC_019726.1	Bacillus~phage~Eldridge	57.3116
NC_020081.2	Bacillus~phage~Eldridge	173.219
NC_020871.1	Bacillus~phage~Eldridge	79.3805
NC_020873.1	Bacillus~phage~Eldridge	146.46
NC_020877.1	Bacillus~phage~Eldridge	53.6209
NC_021781.2	Bacillus~phage~Eldridge	77.9526
NC_021856.1	Bacillus~phage~Eldridge	163.143
NC_022088.2	Bacillus~phage~Eldridge	131.469
NC_022090.1	Bacillus~phage~Eldridge	52.5978
NC_022761.1	Bacillus~phage~Eldridge	33.9923
NC_022763.1	Bacillus~phage~Eldridge	132.268
NC_022769.1	Bacillus~phage~Eldridge	128.803
NC_022771.1	Bacillus~phage~Eldridge	156.874
NC_022774.1	Bacillus~phage~Eldridge	3.49561
NC_022918.1	Bacillus~phage~Eldridge	60.3721
NC_022920.1	Bacillus~phage~Eldridge	58.2103
NC_023007.1	Bacillus~phage~Eldridge	1.30383
NC_023009.1	Bacillus~phage~Eldridge	62.1366
NC_023501.1	Bacillus~phage~Eldridge	100.685
NC_023573.1	Bacillus~phage~Eldridge	58.2103
NC_023719.1	Bacillus~phage~Eldridge	2.65891
NC_024137.1	Bacillus~phage~Eldridge	148.239
NC_024205.1	Bacillus~phage~Eldridge	126.626
NC_024207.1	Bacillus~phage~Eldridge	121.171
NC_024211.1	Bacillus~phage~Eldridge	100.904
NC_024213.1	Bacillus~phage~Eldridge	98.2284
NC_024216.1	Bacillus~phage~Eldridge	124.405
NC_024359.1	Bacillus~phage~Eldridge	79.5154
NC_024360.1	Bacillus~phage~Eldridge	78.2049
NC_024364.1	Bacillus~phage~Eldridge	79.9255
NC_024383.1	Bacillus~phage~Eldridge	77.9526
NC_024787.1	Bacillus~phage~Eldridge	77.1635
NC_024788.1	Bacillus~phage~Eldridge	133.752
NC_024792.1	Bacillus~phage~Eldridge	168.202
NC_025416.1	Bacillus~phage~Eldridge	60.6596
NC_025417.1	Bacillus~phage~Eldridge	61.5084
NC_025423.1	Bacillus~phage~Eldridge	23.4003
NC_025426.1	Bacillus~phage~Eldridge	56.4579
NC_025440.1	Bacillus~phage~Eldridge	41.1723
NC_027335.1	Bacillus~phage~Eldridge	81.1608
NC_027352.1	Bacillus~phage~Eldridge	148.247
NC_027355.1	Bacillus~phage~Eldridge	147.126
NC_027366.1	Bacillus~phage~Eldridge	265.534
NC_027374.1	Bacillus~phage~Eldridge	300
NC_028765.1	Bacillus~phage~Eldridge	59.8123
NC_028805.1	Bacillus~phage~Eldridge	1.62376
NC_028856.1	Bacillus~phage~Eldridge	3.53157
NC_028887.1	Bacillus~phage~Eldridge	132.319
NC_028890.1	Bacillus~phage~Eldridge	147.478
NC_028944.1	Bacillus~phage~Eldridge	99.8691
NC_028962.1	Bacillus~phage~Eldridge	60.7563
NC_028982.1	Bacillus~phage~Eldridge	21.6926
NC_028983.1	Bacillus~phage~Eldridge	21.6029
NC_029009.1	Bacillus~phage~Eldridge	77.7435
NC_029026.1	Bacillus~phage~Eldridge	75.5868
NC_029058.1	Bacillus~phage~Eldridge	58.5723
NC_029069.1	Bacillus~phage~Eldridge	67.4583
NC_029080.1	Bacillus~phage~Eldridge	59.0042
NC_029121.1	Bacillus~phage~Eldridge	159.472
Staphylococcus~phage~812	Bacillus~phage~Eldridge	59.0922
Staphylococcus~phage~GH15	Bacillus~phage~Eldridge	57.5762
Staphylococcus~phage~JD007	Bacillus~phage~Eldridge	57.3116
Staphylococcus~phage~MCE-2014	Bacillus~phage~Eldridge	60.6596
Staphylococcus~phage~P108	Bacillus~phage~Eldridge	56.5413
Staphylococcus~phage~S25-3	Bacillus~phage~Eldridge	58.3028
Staphylococcus~phage~S25-4	Bacillus~phage~Eldridge	60.4772
Staphylococcus~phage~Sb-1	Bacillus~phage~Eldridge	62.2531
Staphylococcus~phage~Stau2	Bacillus~phage~Eldridge	61.2315
Staphylococcus~phage~Team1	Bacillus~phage~Eldridge	61.6007
Staphylococcus~phage~Twort	Bacillus~phage~Eldridge	63.7603
Staphylococcus~phage~phiIPLA-C1C	Bacillus~phage~Eldridge	60.7563
Staphylococcus~phage~phiIPLA-RODI	Bacillus~phage~Eldridge	59.8123
Staphylococcus~phage~phiSA12	Bacillus~phage~Eldridge	58.2103
Staphylococcus~phage~vB_SauM_Remus	Bacillus~phage~Eldridge	52.6971
Staphylococcus~phage~vB_SauM_Romulus	Bacillus~phage~Eldridge	53.7271
Staphylococcus~virus~G1	Bacillus~phage~Eldridge	59.7207
Staphylococcus~virus~K	Bacillus~phage~Eldridge	58.0648
Staphylococcus~virus~SA11	Bacillus~phage~Eldridge	60.2677
Bacillus~phage~AvesoBmore	Bacillus~phage~Evoli	270.607
Bacillus~phage~B4	Bacillus~phage~Evoli	274.306
Bacillus~phage~BCP78	Bacillus~phage~Evoli	157.539
Bacillus~phage~BCP8-2	Bacillus~phage~Evoli	166.727
Bacillus~phage~BM5	Bacillus~phage~Evoli	97.8312
Bacillus~phage~BPS10C	Bacillus~phage~Evoli	179.152
Bacillus~phage~BPS13	Bacillus~phage~Evoli	164.681
Bacillus~phage~Bastille	Bacillus~phage~Evoli	300
Bacillus~phage~Bcp1	Bacillus~phage~Evoli	167.33
Bacillus~phage~Belinda	Bacillus~phage~Evoli	187.219
Bacillus~phage~BigBertha	Bacillus~phage~Evoli	290.217
Bacillus~phage~Bobb	Bacillus~phage~Evoli	124.621
Bacillus~phage~Bp8p-C	Bacillus~phage~Evoli	120.949
Bacillus~phage~CAM003	Bacillus~phage~Evoli	300
Bacillus~phage~CP-51	Bacillus~phage~Evoli	19.5384
Bacillus~phage~CampHawk	Bacillus~phage~Evoli	27.5927
Bacillus~phage~DIGNKC	Bacillus~phage~Evoli	180.428
Bacillus~phage~Deep~Blue	Bacillus~phage~Evoli	165.408
Bacillus~phage~DirtyBetty	Bacillus~phage~Evoli	185.94
Bacillus~phage~Eldridge	Bacillus~phage~Evoli	121.292
Bacillus~phage~Eyuki	Bacillus~phage~Evoli	183.8
Bacillus~phage~Grass	Bacillus~phage~Evoli	121.522
Bacillus~phage~Hakuna	Bacillus~phage~Evoli	184.89
Bacillus~phage~Hoody~T	Bacillus~phage~Evoli	300
Bacillus~phage~JBP901	Bacillus~phage~Evoli	163.317
Bacillus~phage~JL	Bacillus~phage~Evoli	19.6728
Bacillus~phage~Kida	Bacillus~phage~Evoli	185.581
Bacillus~phage~Mater	Bacillus~phage~Evoli	142.421
Bacillus~phage~Megatron	Bacillus~phage~Evoli	188.156
Bacillus~phage~Moonbeam	Bacillus~phage~Evoli	130.983
Bacillus~phage~Nemo	Bacillus~phage~Evoli	186.12
Bacillus~phage~Nigalana	Bacillus~phage~Evoli	185.94
Bacillus~phage~NotTheCreek	Bacillus~phage~Evoli	187.034
Bacillus~phage~Phrodo	Bacillus~phage~Evoli	288.223
Bacillus~phage~Riley	Bacillus~phage~Evoli	267.916
Bacillus~phage~SP-10	Bacillus~phage~Evoli	38.3265
Bacillus~phage~SPG24	Bacillus~phage~Evoli	1.34249
Bacillus~phage~SageFayge	Bacillus~phage~Evoli	181.307
Bacillus~phage~SalinJah	Bacillus~phage~Evoli	177.754
Bacillus~phage~Shanette	Bacillus~phage~Evoli	19.583
Bacillus~phage~Shbh1	Bacillus~phage~Evoli	125.007
Bacillus~phage~Spock	Bacillus~phage~Evoli	267
Bacillus~phage~Troll	Bacillus~phage~Evoli	270.978
Bacillus~phage~TsarBomba	Bacillus~phage~Evoli	153.646
Bacillus~phage~W.Ph.	Bacillus~phage~Evoli	176.057
Bacillus~phage~Zuko	Bacillus~phage~Evoli	184.89
Bacillus~phage~phiAGATE	Bacillus~phage~Evoli	125.981
Bacillus~phage~phiNIT1	Bacillus~phage~Evoli	110.115
Bacillus~phage~vB_BanS-Tsamsa	Bacillus~phage~Evoli	11.3561
Bacillus~phage~vB_BceM_Bc431v3	Bacillus~phage~Evoli	170.544
Bacillus~virus~SPO1	Bacillus~phage~Evoli	29.1045
Brochothrix~phage~A9	Bacillus~phage~Evoli	74.222
Enterococcus~phage~ECP3	Bacillus~phage~Evoli	69.6823
Enterococcus~phage~EFDG1	Bacillus~phage~Evoli	70.768
Enterococcus~phage~EFLK1	Bacillus~phage~Evoli	68.7321
Enterococcus~phage~phiEF24C	Bacillus~phage~Evoli	73.8497
Hypvir_36	Bacillus~phage~Evoli	13.9598
KP881332.1	Bacillus~phage~Evoli	53.0536
KU253712.1	Bacillus~phage~Evoli	121.292
KU577463.1	Bacillus~phage~Evoli	165.408
KU640380.1	Bacillus~phage~Evoli	125.007
Lactobacillus~phage~LfeInf	Bacillus~phage~Evoli	52.6475
Lactobacillus~virus~LP65	Bacillus~phage~Evoli	41.8154
Lactobacillus~virus~Lb338-1	Bacillus~phage~Evoli	52.9646
Listeria~phage~LMSP-25	Bacillus~phage~Evoli	71.2975
Listeria~phage~LMTA-148	Bacillus~phage~Evoli	70.3531
Listeria~phage~LP-048	Bacillus~phage~Evoli	74.8256
Listeria~phage~LP-083-2	Bacillus~phage~Evoli	73.2552
Listeria~phage~LP-125	Bacillus~phage~Evoli	73.2552
Listeria~phage~List-36	Bacillus~phage~Evoli	72.9844
Listeria~phage~WIL-1	Bacillus~phage~Evoli	41.8638
Listeria~phage~vB_LmoM_AG20	Bacillus~phage~Evoli	74.6901
Listeria~virus~A511	Bacillus~phage~Evoli	72.8808
NC_005880.2	Bacillus~phage~Evoli	49.9774
NC_006565.1	Bacillus~phage~Evoli	41.7233
NC_007021.1	Bacillus~phage~Evoli	53.343
NC_007066.1	Bacillus~phage~Evoli	51.6177
NC_009811.2	Bacillus~phage~Evoli	73.0048
NC_009904.1	Bacillus~phage~Evoli	73.7397
NC_011421.1	Bacillus~phage~Evoli	29.1646
NC_012530.1	Bacillus~phage~Evoli	52.9646
NC_015253.1	Bacillus~phage~Evoli	74.222
NC_016563.1	Bacillus~phage~Evoli	176.057
NC_018856.1	Bacillus~phage~Evoli	300
NC_018857.1	Bacillus~phage~Evoli	133.066
NC_018860.1	Bacillus~phage~Evoli	127.386
NC_018863.1	Bacillus~phage~Evoli	274.306
NC_019448.1	Bacillus~phage~Evoli	51.6177
NC_019487.1	Bacillus~phage~Evoli	38.3265
NC_019511.1	Bacillus~phage~Evoli	52.1463
NC_019726.1	Bacillus~phage~Evoli	51.361
NC_020081.2	Bacillus~phage~Evoli	125.801
NC_020871.1	Bacillus~phage~Evoli	74.5554
NC_020873.1	Bacillus~phage~Evoli	170.334
NC_020877.1	Bacillus~phage~Evoli	43.8606
NC_021781.2	Bacillus~phage~Evoli	73.1297
NC_021856.1	Bacillus~phage~Evoli	109.961
NC_022088.2	Bacillus~phage~Evoli	270.978
NC_022090.1	Bacillus~phage~Evoli	42.9355
NC_022761.1	Bacillus~phage~Evoli	27.6452
NC_022763.1	Bacillus~phage~Evoli	267
NC_022769.1	Bacillus~phage~Evoli	290.217
NC_022771.1	Bacillus~phage~Evoli	121.375
NC_022918.1	Bacillus~phage~Evoli	54.329
NC_022920.1	Bacillus~phage~Evoli	52.2326
NC_023007.1	Bacillus~phage~Evoli	11.3275
NC_023009.1	Bacillus~phage~Evoli	53.9053
NC_023501.1	Bacillus~phage~Evoli	179.152
NC_023573.1	Bacillus~phage~Evoli	52.2326
NC_024137.1	Bacillus~phage~Evoli	167.33
NC_024205.1	Bacillus~phage~Evoli	300
NC_024207.1	Bacillus~phage~Evoli	300
NC_024211.1	Bacillus~phage~Evoli	188.156
NC_024213.1	Bacillus~phage~Evoli	184.89
NC_024216.1	Bacillus~phage~Evoli	300
NC_024359.1	Bacillus~phage~Evoli	74.6901
NC_024360.1	Bacillus~phage~Evoli	71.1735
NC_024364.1	Bacillus~phage~Evoli	72.8494
NC_024383.1	Bacillus~phage~Evoli	73.1297
NC_024787.1	Bacillus~phage~Evoli	70.2241
NC_024788.1	Bacillus~phage~Evoli	267.916
NC_024792.1	Bacillus~phage~Evoli	124.468
NC_025416.1	Bacillus~phage~Evoli	52.5033
NC_025417.1	Bacillus~phage~Evoli	51.2764
NC_025423.1	Bacillus~phage~Evoli	19.5384
NC_025426.1	Bacillus~phage~Evoli	50.5331
NC_025440.1	Bacillus~phage~Evoli	41.8638
NC_027335.1	Bacillus~phage~Evoli	69.5769
NC_027352.1	Bacillus~phage~Evoli	163.077
NC_027355.1	Bacillus~phage~Evoli	166.504
NC_027366.1	Bacillus~phage~Evoli	142.245
NC_027374.1	Bacillus~phage~Evoli	130.817
NC_028765.1	Bacillus~phage~Evoli	51.7042
NC_028887.1	Bacillus~phage~Evoli	270.607
NC_028890.1	Bacillus~phage~Evoli	153.461
NC_028944.1	Bacillus~phage~Evoli	183.8
NC_028962.1	Bacillus~phage~Evoli	52.5945
NC_028982.1	Bacillus~phage~Evoli	19.6278
NC_028983.1	Bacillus~phage~Evoli	19.5384
NC_029009.1	Bacillus~phage~Evoli	70.6568
NC_029026.1	Bacillus~phage~Evoli	68.6229
NC_029058.1	Bacillus~phage~Evoli	52.7879
NC_029069.1	Bacillus~phage~Evoli	97.8312
NC_029080.1	Bacillus~phage~Evoli	50.9419
NC_029121.1	Bacillus~phage~Evoli	120.775
Staphylococcus~phage~812	Bacillus~phage~Evoli	51.0249
Staphylococcus~phage~GH15	Bacillus~phage~Evoli	51.6177
Staphylococcus~phage~JD007	Bacillus~phage~Evoli	51.361
Staphylococcus~phage~MCE-2014	Bacillus~phage~Evoli	52.5033
Staphylococcus~phage~P108	Bacillus~phage~Evoli	50.6141
Staphylococcus~phage~S25-3	Bacillus~phage~Evoli	52.3224
Staphylococcus~phage~S25-4	Bacillus~phage~Evoli	54.4309
Staphylococcus~phage~Sb-1	Bacillus~phage~Evoli	54.015
Staphylococcus~phage~Stau2	Bacillus~phage~Evoli	53.0536
Staphylococcus~phage~Team1	Bacillus~phage~Evoli	51.361
Staphylococcus~phage~Twort	Bacillus~phage~Evoli	53.343
Staphylococcus~phage~phiIPLA-C1C	Bacillus~phage~Evoli	52.5945
Staphylococcus~phage~phiIPLA-RODI	Bacillus~phage~Evoli	51.7042
Staphylococcus~phage~phiSA12	Bacillus~phage~Evoli	52.2326
Staphylococcus~phage~vB_SauM_Remus	Bacillus~phage~Evoli	43.0253
Staphylococcus~phage~vB_SauM_Romulus	Bacillus~phage~Evoli	43.9566
Staphylococcus~virus~G1	Bacillus~phage~Evoli	51.6177
Staphylococcus~virus~K	Bacillus~phage~Evoli	50.0556
Staphylococcus~virus~SA11	Bacillus~phage~Evoli	52.1463
Bacillus~phage~AvesoBmore	Bacillus~phage~Eyuki	141.609
Bacillus~phage~B4	Bacillus~phage~Eyuki	138.111
Bacillus~phage~BCP78	Bacillus~phage~Eyuki	112.903
Bacillus~phage~BCP8-2	Bacillus~phage~Eyuki	118.729
Bacillus~phage~BM5	Bacillus~phage~Eyuki	58.4501
Bacillus~phage~BPS10C	Bacillus~phage~Eyuki	300
Bacillus~phage~BPS13	Bacillus~phage~Eyuki	300
Bacillus~phage~Bastille	Bacillus~phage~Eyuki	177.729
Bacillus~phage~Bcp1	Bacillus~phage~Eyuki	122.004
Bacillus~phage~Belinda	Bacillus~phage~Eyuki	300
Bacillus~phage~BigBertha	Bacillus~phage~Eyuki	138.383
Bacillus~phage~Bobb	Bacillus~phage~Eyuki	96.4795
Bacillus~phage~Bp8p-C	Bacillus~phage~Eyuki	92.2307
Bacillus~phage~CAM003	Bacillus~phage~Eyuki	182.598
Bacillus~phage~CP-51	Bacillus~phage~Eyuki	19.3425
Bacillus~phage~CampHawk	Bacillus~phage~Eyuki	29.115
Bacillus~phage~DIGNKC	Bacillus~phage~Eyuki	300
Bacillus~phage~Deep~Blue	Bacillus~phage~Eyuki	117.755
Bacillus~phage~DirtyBetty	Bacillus~phage~Eyuki	300
Bacillus~phage~Eldridge	Bacillus~phage~Eyuki	99.8691
Bacillus~phage~Evoli	Bacillus~phage~Eyuki	183.8
Bacillus~phage~Grass	Bacillus~phage~Eyuki	95.8649
Bacillus~phage~Hakuna	Bacillus~phage~Eyuki	300
Bacillus~phage~Hoody~T	Bacillus~phage~Eyuki	185.906
Bacillus~phage~JBP901	Bacillus~phage~Eyuki	122.043
Bacillus~phage~JL	Bacillus~phage~Eyuki	19.4768
Bacillus~phage~Kida	Bacillus~phage~Eyuki	300
Bacillus~phage~Mater	Bacillus~phage~Eyuki	108.539
Bacillus~phage~Megatron	Bacillus~phage~Eyuki	300
Bacillus~phage~Moonbeam	Bacillus~phage~Eyuki	102.261
Bacillus~phage~Nemo	Bacillus~phage~Eyuki	300
Bacillus~phage~Nigalana	Bacillus~phage~Eyuki	300
Bacillus~phage~NotTheCreek	Bacillus~phage~Eyuki	300
Bacillus~phage~Phrodo	Bacillus~phage~Eyuki	145.881
Bacillus~phage~Riley	Bacillus~phage~Eyuki	140.868
Bacillus~phage~SP-10	Bacillus~phage~Eyuki	28.9526
Bacillus~phage~SPG24	Bacillus~phage~Eyuki	1.28993
Bacillus~phage~SageFayge	Bacillus~phage~Eyuki	300
Bacillus~phage~SalinJah	Bacillus~phage~Eyuki	300
Bacillus~phage~Shanette	Bacillus~phage~Eyuki	19.387
Bacillus~phage~Shbh1	Bacillus~phage~Eyuki	97.449
Bacillus~phage~Spock	Bacillus~phage~Eyuki	137.214
Bacillus~phage~Troll	Bacillus~phage~Eyuki	141.016
Bacillus~phage~TsarBomba	Bacillus~phage~Eyuki	112.277
Bacillus~phage~W.Ph.	Bacillus~phage~Eyuki	300
Bacillus~phage~Zuko	Bacillus~phage~Eyuki	300
Bacillus~phage~phiAGATE	Bacillus~phage~Eyuki	99.2268
Bacillus~phage~phiNIT1	Bacillus~phage~Eyuki	91.1482
Bacillus~phage~vB_BanS-Tsamsa	Bacillus~phage~Eyuki	5.50828
Bacillus~phage~vB_BceM_Bc431v3	Bacillus~phage~Eyuki	118.23
Bacillus~virus~SPO1	Bacillus~phage~Eyuki	30.6874
Brochothrix~phage~A9	Bacillus~phage~Eyuki	71.5777
Enterococcus~phage~ECP3	Bacillus~phage~Eyuki	65.0235
Enterococcus~phage~EFDG1	Bacillus~phage~Eyuki	63.9499
Enterococcus~phage~EFLK1	Bacillus~phage~Eyuki	64.0537
Enterococcus~phage~phiEF24C	Bacillus~phage~Eyuki	64.9231
Hypvir_36	Bacillus~phage~Eyuki	13.8267
KP881332.1	Bacillus~phage~Eyuki	46.5023
KU253712.1	Bacillus~phage~Eyuki	99.8691
KU577463.1	Bacillus~phage~Eyuki	117.755
KU640380.1	Bacillus~phage~Eyuki	97.449
Lactobacillus~phage~LfeInf	Bacillus~phage~Eyuki	50.099
Lactobacillus~virus~LP65	Bacillus~phage~Eyuki	35.5266
Lactobacillus~virus~Lb338-1	Bacillus~phage~Eyuki	52.6019
Listeria~phage~LMSP-25	Bacillus~phage~Eyuki	66.493
Listeria~phage~LMTA-148	Bacillus~phage~Eyuki	65.5239
Listeria~phage~LP-048	Bacillus~phage~Eyuki	67.7138
Listeria~phage~LP-083-2	Bacillus~phage~Eyuki	66.258
Listeria~phage~LP-125	Bacillus~phage~Eyuki	66.258
Listeria~phage~List-36	Bacillus~phage~Eyuki	68.0958
Listeria~phage~WIL-1	Bacillus~phage~Eyuki	41.6545
Listeria~phage~vB_LmoM_AG20	Bacillus~phage~Eyuki	67.5882
Listeria~virus~A511	Bacillus~phage~Eyuki	65.9107
NC_005880.2	Bacillus~phage~Eyuki	47.6663
NC_006565.1	Bacillus~phage~Eyuki	35.4442
NC_007021.1	Bacillus~phage~Eyuki	50.9347
NC_007066.1	Bacillus~phage~Eyuki	49.2594
NC_009811.2	Bacillus~phage~Eyuki	66.0257
NC_009904.1	Bacillus~phage~Eyuki	64.8232
NC_011421.1	Bacillus~phage~Eyuki	30.7498
NC_012530.1	Bacillus~phage~Eyuki	52.6019
NC_015253.1	Bacillus~phage~Eyuki	71.5777
NC_016563.1	Bacillus~phage~Eyuki	300
NC_018856.1	Bacillus~phage~Eyuki	177.537
NC_018857.1	Bacillus~phage~Eyuki	300
NC_018860.1	Bacillus~phage~Eyuki	89.9836
NC_018863.1	Bacillus~phage~Eyuki	138.111
NC_019448.1	Bacillus~phage~Eyuki	47.2789
NC_019487.1	Bacillus~phage~Eyuki	28.9526
NC_019511.1	Bacillus~phage~Eyuki	45.6759
NC_019726.1	Bacillus~phage~Eyuki	47.0369
NC_020081.2	Bacillus~phage~Eyuki	99.0795
NC_020871.1	Bacillus~phage~Eyuki	67.4633
NC_020873.1	Bacillus~phage~Eyuki	118.078
NC_020877.1	Bacillus~phage~Eyuki	39.5046
NC_021781.2	Bacillus~phage~Eyuki	66.1415
NC_021856.1	Bacillus~phage~Eyuki	91.0162
NC_022088.2	Bacillus~phage~Eyuki	141.016
NC_022090.1	Bacillus~phage~Eyuki	38.6424
NC_022761.1	Bacillus~phage~Eyuki	29.1697
NC_022763.1	Bacillus~phage~Eyuki	137.214
NC_022769.1	Bacillus~phage~Eyuki	138.383
NC_022771.1	Bacillus~phage~Eyuki	95.7437
NC_022918.1	Bacillus~phage~Eyuki	47.7912
NC_022920.1	Bacillus~phage~Eyuki	47.8585
NC_023007.1	Bacillus~phage~Eyuki	5.4864
NC_023009.1	Bacillus~phage~Eyuki	51.444
NC_023501.1	Bacillus~phage~Eyuki	300
NC_023573.1	Bacillus~phage~Eyuki	47.8585
NC_024137.1	Bacillus~phage~Eyuki	122.004
NC_024205.1	Bacillus~phage~Eyuki	185.704
NC_024207.1	Bacillus~phage~Eyuki	183.616
NC_024211.1	Bacillus~phage~Eyuki	300
NC_024213.1	Bacillus~phage~Eyuki	300
NC_024216.1	Bacillus~phage~Eyuki	182.411
NC_024359.1	Bacillus~phage~Eyuki	67.5882
NC_024360.1	Bacillus~phage~Eyuki	66.3751
NC_024364.1	Bacillus~phage~Eyuki	67.9676
NC_024383.1	Bacillus~phage~Eyuki	66.1415
NC_024787.1	Bacillus~phage~Eyuki	65.4015
NC_024788.1	Bacillus~phage~Eyuki	140.868
NC_024792.1	Bacillus~phage~Eyuki	96.3554
NC_025416.1	Bacillus~phage~Eyuki	48.1136
NC_025417.1	Bacillus~phage~Eyuki	48.9279
NC_025423.1	Bacillus~phage~Eyuki	19.3425
NC_025426.1	Bacillus~phage~Eyuki	46.2564
NC_025440.1	Bacillus~phage~Eyuki	41.6545
NC_027335.1	Bacillus~phage~Eyuki	64.9231
NC_027352.1	Bacillus~phage~Eyuki	121.859
NC_027355.1	Bacillus~phage~Eyuki	118.564
NC_027366.1	Bacillus~phage~Eyuki	108.399
NC_027374.1	Bacillus~phage~Eyuki	102.126
NC_028765.1	Bacillus~phage~Eyuki	47.3604
NC_028887.1	Bacillus~phage~Eyuki	141.609
NC_028890.1	Bacillus~phage~Eyuki	112.136
NC_028944.1	Bacillus~phage~Eyuki	300
NC_028962.1	Bacillus~phage~Eyuki	46.2069
NC_028982.1	Bacillus~phage~Eyuki	19.4318
NC_028983.1	Bacillus~phage~Eyuki	19.3425
NC_029009.1	Bacillus~phage~Eyuki	63.8467
NC_029026.1	Bacillus~phage~Eyuki	63.9499
NC_029058.1	Bacillus~phage~Eyuki	50.2346
NC_029069.1	Bacillus~phage~Eyuki	58.4501
NC_029080.1	Bacillus~phage~Eyuki	48.6031
NC_029121.1	Bacillus~phage~Eyuki	92.0927
Staphylococcus~phage~812	Bacillus~phage~Eyuki	48.6837
Staphylococcus~phage~GH15	Bacillus~phage~Eyuki	47.2789
Staphylococcus~phage~JD007	Bacillus~phage~Eyuki	47.0369
Staphylococcus~phage~MCE-2014	Bacillus~phage~Eyuki	48.1136
Staphylococcus~phage~P108	Bacillus~phage~Eyuki	46.3327
Staphylococcus~phage~S25-3	Bacillus~phage~Eyuki	47.943
Staphylococcus~phage~S25-4	Bacillus~phage~Eyuki	47.8843
Staphylococcus~phage~Sb-1	Bacillus~phage~Eyuki	51.5504
Staphylococcus~phage~Stau2	Bacillus~phage~Eyuki	46.5023
Staphylococcus~phage~Team1	Bacillus~phage~Eyuki	49.0102
Staphylococcus~phage~Twort	Bacillus~phage~Eyuki	50.9347
Staphylococcus~phage~phiIPLA-C1C	Bacillus~phage~Eyuki	46.2069
Staphylococcus~phage~phiIPLA-RODI	Bacillus~phage~Eyuki	47.3604
Staphylococcus~phage~phiSA12	Bacillus~phage~Eyuki	47.8585
Staphylococcus~phage~vB_SauM_Remus	Bacillus~phage~Eyuki	38.7261
Staphylococcus~phage~vB_SauM_Romulus	Bacillus~phage~Eyuki	39.594
Staphylococcus~virus~G1	Bacillus~phage~Eyuki	49.2594
Staphylococcus~virus~K	Bacillus~phage~Eyuki	47.7423
Staphylococcus~virus~SA11	Bacillus~phage~Eyuki	45.6759
Bacillus~phage~BM5	Bacillus~phage~Fah	4.92678
Bacillus~phage~BtCS33	Bacillus~phage~Fah	42.7784
Bacillus~phage~Gamma	Bacillus~phage~Fah	143.628
Bacillus~phage~PfEFR-5	Bacillus~phage~Fah	25.7988
Bacillus~phage~TP21-L	Bacillus~phage~Fah	2.18292
Bacillus~phage~Waukesha92	Bacillus~phage~Fah	3.99035
Bacillus~phage~phBC6A51	Bacillus~phage~Fah	19.4815
Bacillus~phage~phBC6A52	Bacillus~phage~Fah	10.39
Bacillus~phage~phIS3501	Bacillus~phage~Fah	54.1677
Bacillus~phage~phi105	Bacillus~phage~Fah	21.6947
Bacillus~phage~phi4B1	Bacillus~phage~Fah	4.67045
Bacillus~phage~phi4J1	Bacillus~phage~Fah	11.8624
Bacillus~phage~phiCM3	Bacillus~phage~Fah	49.6246
Bacillus~phage~vB_BtS_BMBtp3	Bacillus~phage~Fah	1.50115
Bacillus~virus~1	Bacillus~phage~Fah	4.76956
Bacillus~virus~250	Bacillus~phage~Fah	4.76956
Bacillus~virus~BMBtp2	Bacillus~phage~Fah	2.30671
Bacillus~virus~IEBH	Bacillus~phage~Fah	5.8825
Bacillus~virus~Wbeta	Bacillus~phage~Fah	164.541
Clostridium~phage~PhiS63	Bacillus~phage~Fah	5.39502
Clostridium~phage~phi3626	Bacillus~phage~Fah	4.92572
Clostridium~phage~phiCD6356	Bacillus~phage~Fah	2.06586
Clostridium~phage~phiCT19406B	Bacillus~phage~Fah	1.81516
Clostridium~phage~phiCT19406C	Bacillus~phage~Fah	12.1187
Clostridium~phage~phiCT453B	Bacillus~phage~Fah	9.57678
Clostridium~phage~phiCTC2B	Bacillus~phage~Fah	1.81516
Clostridium~phage~phiSM101	Bacillus~phage~Fah	10.0971
Geobacillus~phage~GBSV1	Bacillus~phage~Fah	2.26466
Geobacillus~virus~E2	Bacillus~phage~Fah	11.622
Hypvir_45	Bacillus~phage~Fah	2.88817
KM983331.1	Bacillus~phage~Fah	1.81516
KM983334.1	Bacillus~phage~Fah	1.81516
NC_003524.1	Bacillus~phage~Fah	4.97993
NC_004167.1	Bacillus~phage~Fah	21.6947
NC_007458.1	Bacillus~phage~Fah	143.628
NC_007734.1	Bacillus~phage~Fah	164.541
NC_007814.1	Bacillus~phage~Fah	180.838
NC_008265.1	Bacillus~phage~Fah	10.0277
NC_008376.2	Bacillus~phage~Fah	2.26466
NC_009552.2	Bacillus~phage~Fah	11.622
NC_009737.2	Bacillus~phage~Fah	4.76956
NC_011167.1	Bacillus~phage~Fah	5.8825
NC_011645.1	Bacillus~phage~Fah	2.18292
NC_015262.1	Bacillus~phage~Fah	2.06586
NC_017978.1	Bacillus~phage~Fah	5.39502
NC_018085.1	Bacillus~phage~Fah	42.7784
NC_018277.1	Bacillus~phage~Fah	9.45808
NC_019502.1	Bacillus~phage~Fah	53.9289
NC_019912.1	Bacillus~phage~Fah	2.30671
NC_023599.1	Bacillus~phage~Fah	49.6246
NC_025424.1	Bacillus~phage~Fah	3.99035
NC_028748.2	Bacillus~phage~Fah	1.50115
NC_028886.1	Bacillus~phage~Fah	4.67045
NC_029004.1	Bacillus~phage~Fah	9.57678
NC_029006.1	Bacillus~phage~Fah	12.1187
NC_029008.1	Bacillus~phage~Fah	11.8624
NC_029024.1	Bacillus~phage~Fah	4.76956
NC_029069.1	Bacillus~phage~Fah	4.92678
Staphylococcus~phage~SpaA1	Bacillus~phage~Fah	9.45808
vEso16_1002172	Bacillus~phage~Fah	1.48863
Bacillus~phage~Bam35c	Bacillus~phage~GIL16c	80.983
Bacillus~phage~Wip1	Bacillus~phage~GIL16c	28.5858
Bacillus~virus~AP50	Bacillus~phage~GIL16c	63.2851
NC_005258.1	Bacillus~phage~GIL16c	80.983
NC_006945.1	Bacillus~phage~GIL16c	96.9886
NC_011523.1	Bacillus~phage~GIL16c	63.2851
NC_022094.1	Bacillus~phage~GIL16c	28.5858
Bacillus~phage~BM5	Bacillus~phage~Gamma	6.74755
Bacillus~phage~BtCS33	Bacillus~phage~Gamma	35.8056
Bacillus~phage~Fah	Bacillus~phage~Gamma	143.628
Bacillus~phage~PfEFR-5	Bacillus~phage~Gamma	25.3906
Bacillus~phage~TP21-L	Bacillus~phage~Gamma	2.05164
Bacillus~phage~Waukesha92	Bacillus~phage~Gamma	3.8312
Bacillus~phage~phBC6A51	Bacillus~phage~Gamma	19.1402
Bacillus~phage~phBC6A52	Bacillus~phage~Gamma	7.48557
Bacillus~phage~phIS3501	Bacillus~phage~Gamma	50.0209
Bacillus~phage~phi105	Bacillus~phage~Gamma	21.3531
Bacillus~phage~phi4B1	Bacillus~phage~Gamma	7.05528
Bacillus~phage~phi4J1	Bacillus~phage~Gamma	9.01513
Bacillus~phage~phiCM3	Bacillus~phage~Gamma	42.3621
Bacillus~phage~vB_BtS_BMBtp3	Bacillus~phage~Gamma	1.37006
Bacillus~virus~1	Bacillus~phage~Gamma	7.17209
Bacillus~virus~250	Bacillus~phage~Gamma	4.61023
Bacillus~virus~BMBtp2	Bacillus~phage~Gamma	2.17541
Bacillus~virus~IEBH	Bacillus~phage~Gamma	3.35483
Bacillus~virus~Wbeta	Bacillus~phage~Gamma	150.925
Clostridium~phage~PhiS63	Bacillus~phage~Gamma	5.23559
Clostridium~phage~phi3626	Bacillus~phage~Gamma	4.76636
Clostridium~phage~phiCD6356	Bacillus~phage~Gamma	1.9346
Clostridium~phage~phiCT19406B	Bacillus~phage~Gamma	1.68397
Clostridium~phage~phiCT19406C	Bacillus~phage~Gamma	11.8716
Clostridium~phage~phiCT453B	Bacillus~phage~Gamma	9.35959
Clostridium~phage~phiCTC2B	Bacillus~phage~Gamma	1.68397
Clostridium~phage~phiSM101	Bacillus~phage~Gamma	7.23224
Geobacillus~phage~GBSV1	Bacillus~phage~Gamma	4.61023
Geobacillus~virus~E2	Bacillus~phage~Gamma	14.0091
Hypvir_45	Bacillus~phage~Gamma	2.75675
KM983331.1	Bacillus~phage~Gamma	1.68397
KM983334.1	Bacillus~phage~Gamma	1.68397
NC_003524.1	Bacillus~phage~Gamma	4.82057
NC_004167.1	Bacillus~phage~Gamma	21.3531
NC_007458.1	Bacillus~phage~Gamma	166.534
NC_007734.1	Bacillus~phage~Gamma	150.925
NC_007814.1	Bacillus~phage~Gamma	143.628
NC_008265.1	Bacillus~phage~Gamma	7.17209
NC_008376.2	Bacillus~phage~Gamma	4.61023
NC_009552.2	Bacillus~phage~Gamma	14.0091
NC_009737.2	Bacillus~phage~Gamma	7.17209
NC_011167.1	Bacillus~phage~Gamma	3.35483
NC_011645.1	Bacillus~phage~Gamma	2.05164
NC_015262.1	Bacillus~phage~Gamma	1.9346
NC_017978.1	Bacillus~phage~Gamma	5.23559
NC_018085.1	Bacillus~phage~Gamma	35.8056
NC_018277.1	Bacillus~phage~Gamma	4.19149
NC_019502.1	Bacillus~phage~Gamma	49.7963
NC_019912.1	Bacillus~phage~Gamma	2.17541
NC_023599.1	Bacillus~phage~Gamma	42.3621
NC_025424.1	Bacillus~phage~Gamma	3.8312
NC_028748.2	Bacillus~phage~Gamma	1.37006
NC_028886.1	Bacillus~phage~Gamma	7.05528
NC_029004.1	Bacillus~phage~Gamma	9.35959
NC_029006.1	Bacillus~phage~Gamma	11.8716
NC_029008.1	Bacillus~phage~Gamma	9.01513
NC_029024.1	Bacillus~phage~Gamma	4.61023
NC_029069.1	Bacillus~phage~Gamma	6.74755
Staphylococcus~phage~SpaA1	Bacillus~phage~Gamma	4.19149
vEso16_1002172	Bacillus~phage~Gamma	1.38447
Bacillus~phage~AvesoBmore	Bacillus~phage~Grass	130.041
Bacillus~phage~B4	Bacillus~phage~Grass	130.845
Bacillus~phage~BCD7	Bacillus~phage~Grass	2.3588
Bacillus~phage~BCP78	Bacillus~phage~Grass	151.39
Bacillus~phage~BCP8-2	Bacillus~phage~Grass	142.433
Bacillus~phage~BM5	Bacillus~phage~Grass	66.2359
Bacillus~phage~BPS10C	Bacillus~phage~Grass	101.195
Bacillus~phage~BPS13	Bacillus~phage~Grass	90.2763
Bacillus~phage~Bastille	Bacillus~phage~Grass	119.484
Bacillus~phage~Bcp1	Bacillus~phage~Grass	145.884
Bacillus~phage~Belinda	Bacillus~phage~Grass	98.5898
Bacillus~phage~BigBertha	Bacillus~phage~Grass	128.964
Bacillus~phage~Bobb	Bacillus~phage~Grass	173.537
Bacillus~phage~Bp8p-C	Bacillus~phage~Grass	165.192
Bacillus~phage~CAM003	Bacillus~phage~Grass	122.396
Bacillus~phage~CP-51	Bacillus~phage~Grass	19.2949
Bacillus~phage~CampHawk	Bacillus~phage~Grass	38.8996
Bacillus~phage~DIGNKC	Bacillus~phage~Grass	99.0068
Bacillus~phage~Deep~Blue	Bacillus~phage~Grass	146.437
Bacillus~phage~DirtyBetty	Bacillus~phage~Grass	97.8752
Bacillus~phage~Eldridge	Bacillus~phage~Grass	157.048
Bacillus~phage~Evoli	Bacillus~phage~Grass	121.522
Bacillus~phage~Eyuki	Bacillus~phage~Grass	95.8649
Bacillus~phage~Hakuna	Bacillus~phage~Grass	96.4698
Bacillus~phage~Hoody~T	Bacillus~phage~Grass	124.625
Bacillus~phage~JBP901	Bacillus~phage~Grass	146.172
Bacillus~phage~JL	Bacillus~phage~Grass	19.4232
Bacillus~phage~Kida	Bacillus~phage~Grass	99.8908
Bacillus~phage~Mater	Bacillus~phage~Grass	177.396
Bacillus~phage~Megatron	Bacillus~phage~Grass	99.112
Bacillus~phage~Moonbeam	Bacillus~phage~Grass	170.283
Bacillus~phage~Nemo	Bacillus~phage~Grass	97.9762
Bacillus~phage~Nigalana	Bacillus~phage~Grass	97.8752
Bacillus~phage~NotTheCreek	Bacillus~phage~Grass	100.717
Bacillus~phage~Phrodo	Bacillus~phage~Grass	131.741
Bacillus~phage~Riley	Bacillus~phage~Grass	131.474
Bacillus~phage~SP-10	Bacillus~phage~Grass	65.1126
Bacillus~phage~SPG24	Bacillus~phage~Grass	10.4808
Bacillus~phage~SageFayge	Bacillus~phage~Grass	95.8649
Bacillus~phage~SalinJah	Bacillus~phage~Grass	98.9019
Bacillus~phage~Shanette	Bacillus~phage~Grass	19.3375
Bacillus~phage~Shbh1	Bacillus~phage~Grass	154.322
Bacillus~phage~Spock	Bacillus~phage~Grass	132.419
Bacillus~phage~Troll	Bacillus~phage~Grass	131.607
Bacillus~phage~TsarBomba	Bacillus~phage~Grass	142.748
Bacillus~phage~W.Ph.	Bacillus~phage~Grass	100.855
Bacillus~phage~Zuko	Bacillus~phage~Grass	98.6934
Bacillus~phage~phiAGATE	Bacillus~phage~Grass	178.945
Bacillus~phage~phiNIT1	Bacillus~phage~Grass	300
Bacillus~phage~vB_BanS-Tsamsa	Bacillus~phage~Grass	11.0163
Bacillus~phage~vB_BceM_Bc431v3	Bacillus~phage~Grass	144.28
Bacillus~virus~G	Bacillus~phage~Grass	3.39566
Bacillus~virus~SPO1	Bacillus~phage~Grass	40.7241
Brochothrix~phage~A9	Bacillus~phage~Grass	73.282
Enterococcus~phage~ECP3	Bacillus~phage~Grass	77.6258
Enterococcus~phage~EFDG1	Bacillus~phage~Grass	81.0321
Enterococcus~phage~EFLK1	Bacillus~phage~Grass	74.3838
Enterococcus~phage~phiEF24C	Bacillus~phage~Grass	79.7531
Hypvir_36	Bacillus~phage~Grass	14.979
KP881332.1	Bacillus~phage~Grass	57.954
KU253712.1	Bacillus~phage~Grass	157.048
KU577463.1	Bacillus~phage~Grass	146.437
KU640380.1	Bacillus~phage~Grass	154.322
Lactobacillus~phage~LfeInf	Bacillus~phage~Grass	57.467
Lactobacillus~virus~LP65	Bacillus~phage~Grass	41.9675
Lactobacillus~virus~Lb338-1	Bacillus~phage~Grass	57.8914
Listeria~phage~LMSP-25	Bacillus~phage~Grass	74.7238
Listeria~phage~LMTA-148	Bacillus~phage~Grass	76.01
Listeria~phage~LP-048	Bacillus~phage~Grass	78.3345
Listeria~phage~LP-083-2	Bacillus~phage~Grass	76.7623
Listeria~phage~LP-125	Bacillus~phage~Grass	76.7623
Listeria~phage~List-36	Bacillus~phage~Grass	76.4126
Listeria~phage~WIL-1	Bacillus~phage~Grass	43.4673
Listeria~phage~vB_LmoM_AG20	Bacillus~phage~Grass	78.1988
Listeria~virus~A511	Bacillus~phage~Grass	76.3874
NC_005880.2	Bacillus~phage~Grass	61.0591
NC_006565.1	Bacillus~phage~Grass	41.8785
NC_007021.1	Bacillus~phage~Grass	67.0326
NC_007066.1	Bacillus~phage~Grass	62.8923
NC_009811.2	Bacillus~phage~Grass	76.5116
NC_009904.1	Bacillus~phage~Grass	79.6405
NC_011421.1	Bacillus~phage~Grass	40.7967
NC_012530.1	Bacillus~phage~Grass	57.8914
NC_015253.1	Bacillus~phage~Grass	73.282
NC_016563.1	Bacillus~phage~Grass	100.855
NC_018856.1	Bacillus~phage~Grass	119.354
NC_018857.1	Bacillus~phage~Grass	71.5022
NC_018860.1	Bacillus~phage~Grass	123.267
NC_018863.1	Bacillus~phage~Grass	130.845
NC_019448.1	Bacillus~phage~Grass	60.7478
NC_019487.1	Bacillus~phage~Grass	65.1126
NC_019511.1	Bacillus~phage~Grass	57.0181
NC_019515.1	Bacillus~phage~Grass	2.3588
NC_019726.1	Bacillus~phage~Grass	62.6054
NC_020081.2	Bacillus~phage~Grass	178.704
NC_020871.1	Bacillus~phage~Grass	78.0639
NC_020873.1	Bacillus~phage~Grass	144.106
NC_020877.1	Bacillus~phage~Grass	48.3308
NC_021781.2	Bacillus~phage~Grass	76.6365
NC_021856.1	Bacillus~phage~Grass	300
NC_022088.2	Bacillus~phage~Grass	131.607
NC_022090.1	Bacillus~phage~Grass	47.3724
NC_022761.1	Bacillus~phage~Grass	38.963
NC_022763.1	Bacillus~phage~Grass	132.419
NC_022769.1	Bacillus~phage~Grass	128.964
NC_022771.1	Bacillus~phage~Grass	300
NC_022918.1	Bacillus~phage~Grass	63.7012
NC_022920.1	Bacillus~phage~Grass	61.4173
NC_023007.1	Bacillus~phage~Grass	10.9892
NC_023009.1	Bacillus~phage~Grass	65.5669
NC_023501.1	Bacillus~phage~Grass	101.195
NC_023573.1	Bacillus~phage~Grass	61.4173
NC_023719.1	Bacillus~phage~Grass	3.38608
NC_024137.1	Bacillus~phage~Grass	145.884
NC_024205.1	Bacillus~phage~Grass	124.49
NC_024207.1	Bacillus~phage~Grass	121.4
NC_024211.1	Bacillus~phage~Grass	99.112
NC_024213.1	Bacillus~phage~Grass	96.4698
NC_024216.1	Bacillus~phage~Grass	122.27
NC_024359.1	Bacillus~phage~Grass	78.1988
NC_024360.1	Bacillus~phage~Grass	74.5996
NC_024364.1	Bacillus~phage~Grass	76.2775
NC_024383.1	Bacillus~phage~Grass	76.6365
NC_024787.1	Bacillus~phage~Grass	75.8776
NC_024788.1	Bacillus~phage~Grass	131.474
NC_024792.1	Bacillus~phage~Grass	173.339
NC_025416.1	Bacillus~phage~Grass	61.7121
NC_025417.1	Bacillus~phage~Grass	62.5107
NC_025423.1	Bacillus~phage~Grass	19.2949
NC_025426.1	Bacillus~phage~Grass	59.5672
NC_025440.1	Bacillus~phage~Grass	43.4673
NC_027335.1	Bacillus~phage~Grass	77.5151
NC_027352.1	Bacillus~phage~Grass	145.964
NC_027355.1	Bacillus~phage~Grass	142.248
NC_027366.1	Bacillus~phage~Grass	177.189
NC_027374.1	Bacillus~phage~Grass	170.08
NC_028765.1	Bacillus~phage~Grass	60.8419
NC_028887.1	Bacillus~phage~Grass	130.041
NC_028890.1	Bacillus~phage~Grass	142.582
NC_028944.1	Bacillus~phage~Grass	95.8649
NC_028962.1	Bacillus~phage~Grass	68.3754
NC_028982.1	Bacillus~phage~Grass	19.3802
NC_028983.1	Bacillus~phage~Grass	19.2949
NC_029009.1	Bacillus~phage~Grass	80.9127
NC_029026.1	Bacillus~phage~Grass	74.2718
NC_029058.1	Bacillus~phage~Grass	57.6124
NC_029069.1	Bacillus~phage~Grass	66.2359
NC_029080.1	Bacillus~phage~Grass	62.1369
NC_029121.1	Bacillus~phage~Grass	164.97
Staphylococcus~phage~812	Bacillus~phage~Grass	62.2296
Staphylococcus~phage~GH15	Bacillus~phage~Grass	60.7478
Staphylococcus~phage~JD007	Bacillus~phage~Grass	62.6054
Staphylococcus~phage~MCE-2014	Bacillus~phage~Grass	61.7121
Staphylococcus~phage~P108	Bacillus~phage~Grass	59.6553
Staphylococcus~phage~S25-3	Bacillus~phage~Grass	61.515
Staphylococcus~phage~S25-4	Bacillus~phage~Grass	63.8123
Staphylococcus~phage~Sb-1	Bacillus~phage~Grass	65.6902
Staphylococcus~phage~Stau2	Bacillus~phage~Grass	57.954
Staphylococcus~phage~Team1	Bacillus~phage~Grass	62.6054
Staphylococcus~phage~Twort	Bacillus~phage~Grass	67.0326
Staphylococcus~phage~phiIPLA-C1C	Bacillus~phage~Grass	68.3754
Staphylococcus~phage~phiIPLA-RODI	Bacillus~phage~Grass	60.8419
Staphylococcus~phage~phiSA12	Bacillus~phage~Grass	61.4173
Staphylococcus~phage~vB_SauM_Remus	Bacillus~phage~Grass	47.4654
Staphylococcus~phage~vB_SauM_Romulus	Bacillus~phage~Grass	48.4302
Staphylococcus~virus~G1	Bacillus~phage~Grass	62.8923
Staphylococcus~virus~K	Bacillus~phage~Grass	61.1466
Staphylococcus~virus~SA11	Bacillus~phage~Grass	57.0181
Bacillus~phage~AvesoBmore	Bacillus~phage~Hakuna	140.142
Bacillus~phage~B4	Bacillus~phage~Hakuna	138.947
Bacillus~phage~BCP78	Bacillus~phage~Hakuna	113.576
Bacillus~phage~BCP8-2	Bacillus~phage~Hakuna	117.042
Bacillus~phage~BM5	Bacillus~phage~Hakuna	58.8529
Bacillus~phage~BPS10C	Bacillus~phage~Hakuna	300
Bacillus~phage~BPS13	Bacillus~phage~Hakuna	300
Bacillus~phage~Bastille	Bacillus~phage~Hakuna	176.246
Bacillus~phage~Bcp1	Bacillus~phage~Hakuna	122.722
Bacillus~phage~Belinda	Bacillus~phage~Hakuna	300
Bacillus~phage~BigBertha	Bacillus~phage~Hakuna	139.231
Bacillus~phage~Bobb	Bacillus~phage~Hakuna	94.8604
Bacillus~phage~Bp8p-C	Bacillus~phage~Hakuna	92.7924
Bacillus~phage~CAM003	Bacillus~phage~Hakuna	181.162
Bacillus~phage~CP-51	Bacillus~phage~Hakuna	19.5384
Bacillus~phage~CampHawk	Bacillus~phage~Hakuna	27.5927
Bacillus~phage~DIGNKC	Bacillus~phage~Hakuna	300
Bacillus~phage~Deep~Blue	Bacillus~phage~Hakuna	118.45
Bacillus~phage~DirtyBetty	Bacillus~phage~Hakuna	300
Bacillus~phage~Eldridge	Bacillus~phage~Hakuna	98.2284
Bacillus~phage~Evoli	Bacillus~phage~Hakuna	184.89
Bacillus~phage~Eyuki	Bacillus~phage~Hakuna	300
Bacillus~phage~Grass	Bacillus~phage~Hakuna	96.4698
Bacillus~phage~Hoody~T	Bacillus~phage~Hakuna	184.428
Bacillus~phage~JBP901	Bacillus~phage~Hakuna	120.298
Bacillus~phage~JL	Bacillus~phage~Hakuna	19.6728
Bacillus~phage~Kida	Bacillus~phage~Hakuna	300
Bacillus~phage~Mater	Bacillus~phage~Hakuna	106.906
Bacillus~phage~Megatron	Bacillus~phage~Hakuna	300
Bacillus~phage~Moonbeam	Bacillus~phage~Hakuna	100.618
Bacillus~phage~Nemo	Bacillus~phage~Hakuna	300
Bacillus~phage~Nigalana	Bacillus~phage~Hakuna	300
Bacillus~phage~NotTheCreek	Bacillus~phage~Hakuna	300
Bacillus~phage~Phrodo	Bacillus~phage~Hakuna	144.391
Bacillus~phage~Riley	Bacillus~phage~Hakuna	139.376
Bacillus~phage~SP-10	Bacillus~phage~Hakuna	29.2058
Bacillus~phage~SPG24	Bacillus~phage~Hakuna	1.34249
Bacillus~phage~SageFayge	Bacillus~phage~Hakuna	300
Bacillus~phage~SalinJah	Bacillus~phage~Hakuna	300
Bacillus~phage~Shanette	Bacillus~phage~Hakuna	19.583
Bacillus~phage~Shbh1	Bacillus~phage~Hakuna	95.6332
Bacillus~phage~Spock	Bacillus~phage~Hakuna	138.05
Bacillus~phage~Troll	Bacillus~phage~Hakuna	141.876
Bacillus~phage~TsarBomba	Bacillus~phage~Hakuna	112.961
Bacillus~phage~W.Ph.	Bacillus~phage~Hakuna	300
Bacillus~phage~Zuko	Bacillus~phage~Hakuna	300
Bacillus~phage~phiAGATE	Bacillus~phage~Hakuna	97.5128
Bacillus~phage~phiNIT1	Bacillus~phage~Hakuna	89.462
Bacillus~phage~vB_BanS-Tsamsa	Bacillus~phage~Hakuna	5.62854
Bacillus~phage~vB_BceM_Bc431v3	Bacillus~phage~Hakuna	118.937
Bacillus~virus~SPO1	Bacillus~phage~Hakuna	29.1045
Brochothrix~phage~A9	Bacillus~phage~Hakuna	72.033
Enterococcus~phage~ECP3	Bacillus~phage~Hakuna	63.3653
Enterococcus~phage~EFDG1	Bacillus~phage~Hakuna	64.3737
Enterococcus~phage~EFLK1	Bacillus~phage~Hakuna	64.4775
Enterococcus~phage~phiEF24C	Bacillus~phage~Hakuna	65.357
Hypvir_36	Bacillus~phage~Hakuna	13.9598
KP881332.1	Bacillus~phage~Hakuna	46.8254
KU253712.1	Bacillus~phage~Hakuna	98.2284
KU577463.1	Bacillus~phage~Hakuna	118.45
KU640380.1	Bacillus~phage~Hakuna	95.6332
Lactobacillus~phage~LfeInf	Bacillus~phage~Hakuna	50.4132
Lactobacillus~virus~LP65	Bacillus~phage~Hakuna	33.8212
Lactobacillus~virus~Lb338-1	Bacillus~phage~Hakuna	50.9198
Listeria~phage~LMSP-25	Bacillus~phage~Hakuna	66.9173
Listeria~phage~LMTA-148	Bacillus~phage~Hakuna	65.9381
Listeria~phage~LP-048	Bacillus~phage~Hakuna	68.1383
Listeria~phage~LP-083-2	Bacillus~phage~Hakuna	66.6822
Listeria~phage~LP-125	Bacillus~phage~Hakuna	66.6822
Listeria~phage~List-36	Bacillus~phage~Hakuna	68.5203
Listeria~phage~WIL-1	Bacillus~phage~Hakuna	41.8638
Listeria~phage~vB_LmoM_AG20	Bacillus~phage~Hakuna	68.0126
Listeria~virus~A511	Bacillus~phage~Hakuna	66.3349
NC_005880.2	Bacillus~phage~Hakuna	46.0741
NC_006565.1	Bacillus~phage~Hakuna	33.742
NC_007021.1	Bacillus~phage~Hakuna	49.2474
NC_007066.1	Bacillus~phage~Hakuna	47.6211
NC_009811.2	Bacillus~phage~Hakuna	66.4499
NC_009904.1	Bacillus~phage~Hakuna	65.257
NC_011421.1	Bacillus~phage~Hakuna	29.1646
NC_012530.1	Bacillus~phage~Hakuna	50.9198
NC_015253.1	Bacillus~phage~Hakuna	72.033
NC_016563.1	Bacillus~phage~Hakuna	300
NC_018856.1	Bacillus~phage~Hakuna	176.057
NC_018857.1	Bacillus~phage~Hakuna	300
NC_018860.1	Bacillus~phage~Hakuna	90.6513
NC_018863.1	Bacillus~phage~Hakuna	138.947
NC_019448.1	Bacillus~phage~Hakuna	47.6211
NC_019487.1	Bacillus~phage~Hakuna	29.2058
NC_019511.1	Bacillus~phage~Hakuna	45.9988
NC_019726.1	Bacillus~phage~Hakuna	47.3791
NC_020081.2	Bacillus~phage~Hakuna	97.3683
NC_020871.1	Bacillus~phage~Hakuna	67.8878
NC_020873.1	Bacillus~phage~Hakuna	118.785
NC_020877.1	Bacillus~phage~Hakuna	37.7801
NC_021781.2	Bacillus~phage~Hakuna	66.5657
NC_021856.1	Bacillus~phage~Hakuna	89.3326
NC_022088.2	Bacillus~phage~Hakuna	141.876
NC_022090.1	Bacillus~phage~Hakuna	36.9488
NC_022761.1	Bacillus~phage~Hakuna	27.6452
NC_022763.1	Bacillus~phage~Hakuna	138.05
NC_022769.1	Bacillus~phage~Hakuna	139.231
NC_022771.1	Bacillus~phage~Hakuna	96.3485
NC_022918.1	Bacillus~phage~Hakuna	48.1241
NC_022920.1	Bacillus~phage~Hakuna	48.2009
NC_023007.1	Bacillus~phage~Hakuna	5.60665
NC_023009.1	Bacillus~phage~Hakuna	49.6857
NC_023501.1	Bacillus~phage~Hakuna	300
NC_023573.1	Bacillus~phage~Hakuna	48.2009
NC_024137.1	Bacillus~phage~Hakuna	122.722
NC_024205.1	Bacillus~phage~Hakuna	184.229
NC_024207.1	Bacillus~phage~Hakuna	184.706
NC_024211.1	Bacillus~phage~Hakuna	300
NC_024213.1	Bacillus~phage~Hakuna	300
NC_024216.1	Bacillus~phage~Hakuna	180.977
NC_024359.1	Bacillus~phage~Hakuna	68.0126
NC_024360.1	Bacillus~phage~Hakuna	66.7994
NC_024364.1	Bacillus~phage~Hakuna	68.3921
NC_024383.1	Bacillus~phage~Hakuna	66.5657
NC_024787.1	Bacillus~phage~Hakuna	65.8157
NC_024788.1	Bacillus~phage~Hakuna	139.376
NC_024792.1	Bacillus~phage~Hakuna	94.7386
NC_025416.1	Bacillus~phage~Hakuna	48.456
NC_025417.1	Bacillus~phage~Hakuna	47.2993
NC_025423.1	Bacillus~phage~Hakuna	19.5384
NC_025426.1	Bacillus~phage~Hakuna	46.5984
NC_025440.1	Bacillus~phage~Hakuna	41.8638
NC_027335.1	Bacillus~phage~Hakuna	63.2673
NC_027352.1	Bacillus~phage~Hakuna	120.117
NC_027355.1	Bacillus~phage~Hakuna	116.88
NC_027366.1	Bacillus~phage~Hakuna	106.769
NC_027374.1	Bacillus~phage~Hakuna	100.485
NC_028765.1	Bacillus~phage~Hakuna	47.7027
NC_028887.1	Bacillus~phage~Hakuna	140.142
NC_028890.1	Bacillus~phage~Hakuna	112.82
NC_028944.1	Bacillus~phage~Hakuna	300
NC_028962.1	Bacillus~phage~Hakuna	46.5394
NC_028982.1	Bacillus~phage~Hakuna	19.6278
NC_028983.1	Bacillus~phage~Hakuna	19.5384
NC_029009.1	Bacillus~phage~Hakuna	64.2704
NC_029026.1	Bacillus~phage~Hakuna	64.3737
NC_029058.1	Bacillus~phage~Hakuna	50.5489
NC_029069.1	Bacillus~phage~Hakuna	58.8529
NC_029080.1	Bacillus~phage~Hakuna	46.9839
NC_029121.1	Bacillus~phage~Hakuna	92.6545
Staphylococcus~phage~812	Bacillus~phage~Hakuna	47.0621
Staphylococcus~phage~GH15	Bacillus~phage~Hakuna	47.6211
Staphylococcus~phage~JD007	Bacillus~phage~Hakuna	47.3791
Staphylococcus~phage~MCE-2014	Bacillus~phage~Hakuna	48.456
Staphylococcus~phage~P108	Bacillus~phage~Hakuna	46.6747
Staphylococcus~phage~S25-3	Bacillus~phage~Hakuna	48.2855
Staphylococcus~phage~S25-4	Bacillus~phage~Hakuna	48.2172
Staphylococcus~phage~Sb-1	Bacillus~phage~Hakuna	49.7888
Staphylococcus~phage~Stau2	Bacillus~phage~Hakuna	46.8254
Staphylococcus~phage~Team1	Bacillus~phage~Hakuna	47.3791
Staphylococcus~phage~Twort	Bacillus~phage~Hakuna	49.2474
Staphylococcus~phage~phiIPLA-C1C	Bacillus~phage~Hakuna	46.5394
Staphylococcus~phage~phiIPLA-RODI	Bacillus~phage~Hakuna	47.7027
Staphylococcus~phage~phiSA12	Bacillus~phage~Hakuna	48.2009
Staphylococcus~phage~vB_SauM_Remus	Bacillus~phage~Hakuna	37.0296
Staphylococcus~phage~vB_SauM_Romulus	Bacillus~phage~Hakuna	37.8664
Staphylococcus~virus~G1	Bacillus~phage~Hakuna	47.6211
Staphylococcus~virus~K	Bacillus~phage~Hakuna	46.148
Staphylococcus~virus~SA11	Bacillus~phage~Hakuna	45.9988
Bacillus~phage~AvesoBmore	Bacillus~phage~Hoody~T	263.251
Bacillus~phage~B4	Bacillus~phage~Hoody~T	272.331
Bacillus~phage~BCP78	Bacillus~phage~Hoody~T	163.908
Bacillus~phage~BCP8-2	Bacillus~phage~Hoody~T	173.311
Bacillus~phage~BM5	Bacillus~phage~Hoody~T	98.0374
Bacillus~phage~BPS10C	Bacillus~phage~Hoody~T	181
Bacillus~phage~BPS13	Bacillus~phage~Hoody~T	168.777
Bacillus~phage~Bastille	Bacillus~phage~Hoody~T	300
Bacillus~phage~Bcp1	Bacillus~phage~Hoody~T	168.701
Bacillus~phage~Belinda	Bacillus~phage~Hoody~T	189.363
Bacillus~phage~BigBertha	Bacillus~phage~Hoody~T	277.139
Bacillus~phage~Bobb	Bacillus~phage~Hoody~T	130.188
Bacillus~phage~Bp8p-C	Bacillus~phage~Hoody~T	123.906
Bacillus~phage~CAM003	Bacillus~phage~Hoody~T	300
Bacillus~phage~CP-51	Bacillus~phage~Hoody~T	20.3671
Bacillus~phage~CampHawk	Bacillus~phage~Hoody~T	30.4393
Bacillus~phage~DIGNKC	Bacillus~phage~Hoody~T	179.875
Bacillus~phage~Deep~Blue	Bacillus~phage~Hoody~T	166.725
Bacillus~phage~DirtyBetty	Bacillus~phage~Hoody~T	188.099
Bacillus~phage~Eldridge	Bacillus~phage~Hoody~T	126.762
Bacillus~phage~Evoli	Bacillus~phage~Hoody~T	300
Bacillus~phage~Eyuki	Bacillus~phage~Hoody~T	185.906
Bacillus~phage~Grass	Bacillus~phage~Hoody~T	124.625
Bacillus~phage~Hakuna	Bacillus~phage~Hoody~T	184.428
Bacillus~phage~JBP901	Bacillus~phage~Hoody~T	169.777
Bacillus~phage~JL	Bacillus~phage~Hoody~T	20.5018
Bacillus~phage~Kida	Bacillus~phage~Hoody~T	185.202
Bacillus~phage~Mater	Bacillus~phage~Hoody~T	148.434
Bacillus~phage~Megatron	Bacillus~phage~Hoody~T	190.289
Bacillus~phage~Moonbeam	Bacillus~phage~Hoody~T	136.699
Bacillus~phage~Nemo	Bacillus~phage~Hoody~T	185.729
Bacillus~phage~Nigalana	Bacillus~phage~Hoody~T	188.099
Bacillus~phage~NotTheCreek	Bacillus~phage~Hoody~T	186.621
Bacillus~phage~Phrodo	Bacillus~phage~Hoody~T	277.945
Bacillus~phage~Riley	Bacillus~phage~Hoody~T	260.364
Bacillus~phage~SP-10	Bacillus~phage~Hoody~T	39.6046
Bacillus~phage~SPG24	Bacillus~phage~Hoody~T	1.56426
Bacillus~phage~SageFayge	Bacillus~phage~Hoody~T	183.364
Bacillus~phage~SalinJah	Bacillus~phage~Hoody~T	179.698
Bacillus~phage~Shanette	Bacillus~phage~Hoody~T	20.4118
Bacillus~phage~Shbh1	Bacillus~phage~Hoody~T	130.496
Bacillus~phage~Spock	Bacillus~phage~Hoody~T	262.156
Bacillus~phage~Troll	Bacillus~phage~Hoody~T	263.437
Bacillus~phage~TsarBomba	Bacillus~phage~Hoody~T	159.955
Bacillus~phage~W.Ph.	Bacillus~phage~Hoody~T	180.43
Bacillus~phage~Zuko	Bacillus~phage~Hoody~T	184.428
Bacillus~phage~phiAGATE	Bacillus~phage~Hoody~T	131.533
Bacillus~phage~phiNIT1	Bacillus~phage~Hoody~T	115.278
Bacillus~phage~vB_BanS-Tsamsa	Bacillus~phage~Hoody~T	10.5067
Bacillus~phage~vB_BceM_Bc431v3	Bacillus~phage~Hoody~T	172.03
Bacillus~virus~SPO1	Bacillus~phage~Hoody~T	32.0145
Brevibacillus~phage~Jenst	Bacillus~phage~Hoody~T	1.16232
Brochothrix~phage~A9	Bacillus~phage~Hoody~T	76.1959
Enterococcus~phage~ECP3	Bacillus~phage~Hoody~T	73.7868
Enterococcus~phage~EFDG1	Bacillus~phage~Hoody~T	72.6963
Enterococcus~phage~EFLK1	Bacillus~phage~Hoody~T	70.616
Enterococcus~phage~phiEF24C	Bacillus~phage~Hoody~T	75.8666
Hypvir_36	Bacillus~phage~Hoody~T	14.5221
KP881332.1	Bacillus~phage~Hoody~T	54.5484
KU253712.1	Bacillus~phage~Hoody~T	126.762
KU577463.1	Bacillus~phage~Hoody~T	166.725
KU640380.1	Bacillus~phage~Hoody~T	130.496
Lactobacillus~phage~LfeInf	Bacillus~phage~Hoody~T	54.0192
Lactobacillus~virus~LP65	Bacillus~phage~Hoody~T	45.1449
Lactobacillus~virus~Lb338-1	Bacillus~phage~Hoody~T	56.6034
Listeria~phage~LMSP-25	Bacillus~phage~Hoody~T	73.1834
Listeria~phage~LMTA-148	Bacillus~phage~Hoody~T	72.1955
Listeria~phage~LP-048	Bacillus~phage~Hoody~T	76.7568
Listeria~phage~LP-083-2	Bacillus~phage~Hoody~T	75.1854
Listeria~phage~LP-125	Bacillus~phage~Hoody~T	75.1854
Listeria~phage~List-36	Bacillus~phage~Hoody~T	74.8713
Listeria~phage~WIL-1	Bacillus~phage~Hoody~T	42.7483
Listeria~phage~vB_LmoM_AG20	Bacillus~phage~Hoody~T	76.6212
Listeria~virus~A511	Bacillus~phage~Hoody~T	74.8107
NC_005880.2	Bacillus~phage~Hoody~T	53.5271
NC_006565.1	Bacillus~phage~Hoody~T	45.0495
NC_007021.1	Bacillus~phage~Hoody~T	56.9932
NC_007066.1	Bacillus~phage~Hoody~T	55.2163
NC_009811.2	Bacillus~phage~Hoody~T	74.9348
NC_009904.1	Bacillus~phage~Hoody~T	75.7565
NC_011421.1	Bacillus~phage~Hoody~T	32.0771
NC_012530.1	Bacillus~phage~Hoody~T	56.6034
NC_015253.1	Bacillus~phage~Hoody~T	76.1959
NC_016563.1	Bacillus~phage~Hoody~T	180.43
NC_018856.1	Bacillus~phage~Hoody~T	300
NC_018857.1	Bacillus~phage~Hoody~T	137.138
NC_018860.1	Bacillus~phage~Hoody~T	133.317
NC_018863.1	Bacillus~phage~Hoody~T	272.331
NC_019448.1	Bacillus~phage~Hoody~T	53.1521
NC_019487.1	Bacillus~phage~Hoody~T	39.6046
NC_019511.1	Bacillus~phage~Hoody~T	53.6403
NC_019726.1	Bacillus~phage~Hoody~T	52.8952
NC_020081.2	Bacillus~phage~Hoody~T	131.35
NC_020871.1	Bacillus~phage~Hoody~T	76.4864
NC_020873.1	Bacillus~phage~Hoody~T	171.823
NC_020877.1	Bacillus~phage~Hoody~T	47.25
NC_021781.2	Bacillus~phage~Hoody~T	75.0597
NC_021856.1	Bacillus~phage~Hoody~T	115.121
NC_022088.2	Bacillus~phage~Hoody~T	263.437
NC_022090.1	Bacillus~phage~Hoody~T	46.2922
NC_022761.1	Bacillus~phage~Hoody~T	30.494
NC_022763.1	Bacillus~phage~Hoody~T	262.156
NC_022769.1	Bacillus~phage~Hoody~T	277.139
NC_022771.1	Bacillus~phage~Hoody~T	124.478
NC_022918.1	Bacillus~phage~Hoody~T	55.8658
NC_022920.1	Bacillus~phage~Hoody~T	53.7676
NC_023007.1	Bacillus~phage~Hoody~T	10.4796
NC_023009.1	Bacillus~phage~Hoody~T	57.578
NC_023501.1	Bacillus~phage~Hoody~T	181
NC_023573.1	Bacillus~phage~Hoody~T	53.7676
NC_024137.1	Bacillus~phage~Hoody~T	168.701
NC_024205.1	Bacillus~phage~Hoody~T	300
NC_024207.1	Bacillus~phage~Hoody~T	300
NC_024211.1	Bacillus~phage~Hoody~T	190.289
NC_024213.1	Bacillus~phage~Hoody~T	184.428
NC_024216.1	Bacillus~phage~Hoody~T	300
NC_024359.1	Bacillus~phage~Hoody~T	76.6212
NC_024360.1	Bacillus~phage~Hoody~T	73.0593
NC_024364.1	Bacillus~phage~Hoody~T	74.7363
NC_024383.1	Bacillus~phage~Hoody~T	75.0597
NC_024787.1	Bacillus~phage~Hoody~T	72.0665
NC_024788.1	Bacillus~phage~Hoody~T	260.364
NC_024792.1	Bacillus~phage~Hoody~T	130.032
NC_025416.1	Bacillus~phage~Hoody~T	54.0386
NC_025417.1	Bacillus~phage~Hoody~T	54.8647
NC_025423.1	Bacillus~phage~Hoody~T	20.3671
NC_025426.1	Bacillus~phage~Hoody~T	52.0664
NC_025440.1	Bacillus~phage~Hoody~T	42.7483
NC_027335.1	Bacillus~phage~Hoody~T	73.6788
NC_027352.1	Bacillus~phage~Hoody~T	169.533
NC_027355.1	Bacillus~phage~Hoody~T	173.085
NC_027366.1	Bacillus~phage~Hoody~T	148.255
NC_027374.1	Bacillus~phage~Hoody~T	136.53
NC_028765.1	Bacillus~phage~Hoody~T	53.2386
NC_028805.1	Bacillus~phage~Hoody~T	1.14079
NC_028887.1	Bacillus~phage~Hoody~T	263.251
NC_028890.1	Bacillus~phage~Hoody~T	159.768
NC_028944.1	Bacillus~phage~Hoody~T	185.906
NC_028962.1	Bacillus~phage~Hoody~T	54.1299
NC_028982.1	Bacillus~phage~Hoody~T	20.4567
NC_028983.1	Bacillus~phage~Hoody~T	20.3671
NC_029009.1	Bacillus~phage~Hoody~T	72.585
NC_029026.1	Bacillus~phage~Hoody~T	70.5068
NC_029058.1	Bacillus~phage~Hoody~T	54.1597
NC_029069.1	Bacillus~phage~Hoody~T	98.0374
NC_029080.1	Bacillus~phage~Hoody~T	54.5203
NC_029121.1	Bacillus~phage~Hoody~T	123.733
Staphylococcus~phage~812	Bacillus~phage~Hoody~T	54.6058
Staphylococcus~phage~GH15	Bacillus~phage~Hoody~T	53.1521
Staphylococcus~phage~JD007	Bacillus~phage~Hoody~T	52.8952
Staphylococcus~phage~MCE-2014	Bacillus~phage~Hoody~T	54.0386
Staphylococcus~phage~P108	Bacillus~phage~Hoody~T	52.1474
Staphylococcus~phage~S25-3	Bacillus~phage~Hoody~T	53.8574
Staphylococcus~phage~S25-4	Bacillus~phage~Hoody~T	55.9678
Staphylococcus~phage~Sb-1	Bacillus~phage~Hoody~T	57.6911
Staphylococcus~phage~Stau2	Bacillus~phage~Hoody~T	54.5484
Staphylococcus~phage~Team1	Bacillus~phage~Hoody~T	54.9519
Staphylococcus~phage~Twort	Bacillus~phage~Hoody~T	56.9932
Staphylococcus~phage~phiIPLA-C1C	Bacillus~phage~Hoody~T	54.1299
Staphylococcus~phage~phiIPLA-RODI	Bacillus~phage~Hoody~T	53.2386
Staphylococcus~phage~phiSA12	Bacillus~phage~Hoody~T	53.7676
Staphylococcus~phage~vB_SauM_Remus	Bacillus~phage~Hoody~T	46.3852
Staphylococcus~phage~vB_SauM_Romulus	Bacillus~phage~Hoody~T	47.3493
Staphylococcus~virus~G1	Bacillus~phage~Hoody~T	55.2163
Staphylococcus~virus~K	Bacillus~phage~Hoody~T	53.6077
Staphylococcus~virus~SA11	Bacillus~phage~Hoody~T	53.6403
Bacillus~phage~AvesoBmore	Bacillus~phage~JBP901	188.921
Bacillus~phage~B4	Bacillus~phage~JBP901	182.117
Bacillus~phage~BCP78	Bacillus~phage~JBP901	254.779
Bacillus~phage~BCP8-2	Bacillus~phage~JBP901	300
Bacillus~phage~BM5	Bacillus~phage~JBP901	80.3523
Bacillus~phage~BPS10C	Bacillus~phage~JBP901	125.568
Bacillus~phage~BPS13	Bacillus~phage~JBP901	113.603
Bacillus~phage~Bastille	Bacillus~phage~JBP901	171.963
Bacillus~phage~Bcp1	Bacillus~phage~JBP901	300
Bacillus~phage~Belinda	Bacillus~phage~JBP901	120.182
Bacillus~phage~BigBertha	Bacillus~phage~JBP901	179.747
Bacillus~phage~Bobb	Bacillus~phage~JBP901	139.127
Bacillus~phage~Bp8p-C	Bacillus~phage~JBP901	131.884
Bacillus~phage~CAM003	Bacillus~phage~JBP901	167.024
Bacillus~phage~CP-51	Bacillus~phage~JBP901	23.2743
Bacillus~phage~CampHawk	Bacillus~phage~JBP901	34.2044
Bacillus~phage~DIGNKC	Bacillus~phage~JBP901	118.211
Bacillus~phage~Deep~Blue	Bacillus~phage~JBP901	300
Bacillus~phage~DirtyBetty	Bacillus~phage~JBP901	121.814
Bacillus~phage~Eldridge	Bacillus~phage~JBP901	148.455
Bacillus~phage~Evoli	Bacillus~phage~JBP901	163.317
Bacillus~phage~Eyuki	Bacillus~phage~JBP901	122.043
Bacillus~phage~Grass	Bacillus~phage~JBP901	146.172
Bacillus~phage~Hakuna	Bacillus~phage~JBP901	120.298
Bacillus~phage~Hoody~T	Bacillus~phage~JBP901	169.777
Bacillus~phage~JL	Bacillus~phage~JBP901	23.4097
Bacillus~phage~Kida	Bacillus~phage~JBP901	119.165
Bacillus~phage~Mater	Bacillus~phage~JBP901	164.044
Bacillus~phage~Megatron	Bacillus~phage~JBP901	123.212
Bacillus~phage~Moonbeam	Bacillus~phage~JBP901	159.349
Bacillus~phage~Nemo	Bacillus~phage~JBP901	119.5
Bacillus~phage~Nigalana	Bacillus~phage~JBP901	121.814
Bacillus~phage~NotTheCreek	Bacillus~phage~JBP901	120.068
Bacillus~phage~Phrodo	Bacillus~phage~JBP901	182.951
Bacillus~phage~Riley	Bacillus~phage~JBP901	179.912
Bacillus~phage~SP-10	Bacillus~phage~JBP901	40.0242
Bacillus~phage~SPG24	Bacillus~phage~JBP901	2.33556
Bacillus~phage~SageFayge	Bacillus~phage~JBP901	122.043
Bacillus~phage~SalinJah	Bacillus~phage~JBP901	120.53
Bacillus~phage~Shanette	Bacillus~phage~JBP901	23.3192
Bacillus~phage~Shbh1	Bacillus~phage~JBP901	155.128
Bacillus~phage~Spock	Bacillus~phage~JBP901	181.084
Bacillus~phage~Troll	Bacillus~phage~JBP901	180.077
Bacillus~phage~TsarBomba	Bacillus~phage~JBP901	237.07
Bacillus~phage~W.Ph.	Bacillus~phage~JBP901	127.677
Bacillus~phage~Zuko	Bacillus~phage~JBP901	120.298
Bacillus~phage~phiAGATE	Bacillus~phage~JBP901	142.708
Bacillus~phage~phiNIT1	Bacillus~phage~JBP901	135.794
Bacillus~phage~vB_BanS-Tsamsa	Bacillus~phage~JBP901	6.39427
Bacillus~phage~vB_BceM_Bc431v3	Bacillus~phage~JBP901	300
Bacillus~virus~G	Bacillus~phage~JBP901	4.90507
Bacillus~virus~SPO1	Bacillus~phage~JBP901	33.7634
Brevibacillus~phage~Jenst	Bacillus~phage~JBP901	2.29747
Brevibacillus~phage~Sundance	Bacillus~phage~JBP901	1.96377
Brochothrix~phage~A9	Bacillus~phage~JBP901	85.6066
Enterococcus~phage~ECP3	Bacillus~phage~JBP901	83.1353
Enterococcus~phage~EFDG1	Bacillus~phage~JBP901	81.8973
Enterococcus~phage~EFLK1	Bacillus~phage~JBP901	74.9526
Enterococcus~phage~phiEF24C	Bacillus~phage~JBP901	83.0244
Hypvir_36	Bacillus~phage~JBP901	16.4857
KP881332.1	Bacillus~phage~JBP901	57.5325
KU253712.1	Bacillus~phage~JBP901	148.455
KU577463.1	Bacillus~phage~JBP901	300
KU640380.1	Bacillus~phage~JBP901	155.128
Lactobacillus~phage~LfeInf	Bacillus~phage~JBP901	56.4212
Lactobacillus~virus~LP65	Bacillus~phage~JBP901	45.2112
Lactobacillus~virus~Lb338-1	Bacillus~phage~JBP901	64.4514
Listeria~phage~LMSP-25	Bacillus~phage~JBP901	82.2808
Listeria~phage~LMTA-148	Bacillus~phage~JBP901	81.1522
Listeria~phage~LP-048	Bacillus~phage~JBP901	83.6011
Listeria~phage~LP-083-2	Bacillus~phage~JBP901	82.0266
Listeria~phage~LP-125	Bacillus~phage~JBP901	82.0266
Listeria~phage~List-36	Bacillus~phage~JBP901	84.0143
Listeria~phage~WIL-1	Bacillus~phage~JBP901	45.842
Listeria~phage~vB_LmoM_AG20	Bacillus~phage~JBP901	83.4652
Listeria~virus~A511	Bacillus~phage~JBP901	81.6512
NC_005880.2	Bacillus~phage~JBP901	63.4823
NC_006565.1	Bacillus~phage~JBP901	45.1221
NC_007021.1	Bacillus~phage~JBP901	64.8533
NC_007066.1	Bacillus~phage~JBP901	63.0213
NC_009811.2	Bacillus~phage~JBP901	81.7755
NC_009904.1	Bacillus~phage~JBP901	82.9142
NC_011421.1	Bacillus~phage~JBP901	33.8238
NC_012530.1	Bacillus~phage~JBP901	64.4514
NC_015253.1	Bacillus~phage~JBP901	85.6066
NC_016563.1	Bacillus~phage~JBP901	127.677
NC_018856.1	Bacillus~phage~JBP901	171.795
NC_018857.1	Bacillus~phage~JBP901	92.2472
NC_018860.1	Bacillus~phage~JBP901	212.512
NC_018863.1	Bacillus~phage~JBP901	182.117
NC_019448.1	Bacillus~phage~JBP901	58.5684
NC_019487.1	Bacillus~phage~JBP901	40.0242
NC_019511.1	Bacillus~phage~JBP901	56.6493
NC_019726.1	Bacillus~phage~JBP901	60.5218
NC_020081.2	Bacillus~phage~JBP901	142.524
NC_020871.1	Bacillus~phage~JBP901	83.3301
NC_020873.1	Bacillus~phage~JBP901	300
NC_020877.1	Bacillus~phage~JBP901	49.6639
NC_021781.2	Bacillus~phage~JBP901	81.9007
NC_021856.1	Bacillus~phage~JBP901	135.625
NC_022088.2	Bacillus~phage~JBP901	180.077
NC_022090.1	Bacillus~phage~JBP901	48.7354
NC_022761.1	Bacillus~phage~JBP901	34.2594
NC_022763.1	Bacillus~phage~JBP901	181.084
NC_022769.1	Bacillus~phage~JBP901	179.747
NC_022771.1	Bacillus~phage~JBP901	146.015
NC_022918.1	Bacillus~phage~JBP901	59.0088
NC_022920.1	Bacillus~phage~JBP901	56.9657
NC_023007.1	Bacillus~phage~JBP901	6.37373
NC_023009.1	Bacillus~phage~JBP901	65.3533
NC_023501.1	Bacillus~phage~JBP901	125.568
NC_023573.1	Bacillus~phage~JBP901	59.1857
NC_023719.1	Bacillus~phage~JBP901	4.89532
NC_024137.1	Bacillus~phage~JBP901	300
NC_024205.1	Bacillus~phage~JBP901	169.61
NC_024207.1	Bacillus~phage~JBP901	163.168
NC_024211.1	Bacillus~phage~JBP901	123.212
NC_024213.1	Bacillus~phage~JBP901	120.298
NC_024216.1	Bacillus~phage~JBP901	166.868
NC_024359.1	Bacillus~phage~JBP901	83.4652
NC_024360.1	Bacillus~phage~JBP901	82.1533
NC_024364.1	Bacillus~phage~JBP901	83.8756
NC_024383.1	Bacillus~phage~JBP901	81.9007
NC_024787.1	Bacillus~phage~JBP901	81.0196
NC_024788.1	Bacillus~phage~JBP901	179.912
NC_024792.1	Bacillus~phage~JBP901	138.974
NC_025416.1	Bacillus~phage~JBP901	59.4574
NC_025417.1	Bacillus~phage~JBP901	62.6589
NC_025423.1	Bacillus~phage~JBP901	23.2743
NC_025426.1	Bacillus~phage~JBP901	55.3081
NC_025440.1	Bacillus~phage~JBP901	45.842
NC_027335.1	Bacillus~phage~JBP901	83.0244
NC_027352.1	Bacillus~phage~JBP901	300
NC_027355.1	Bacillus~phage~JBP901	300
NC_027366.1	Bacillus~phage~JBP901	163.862
NC_027374.1	Bacillus~phage~JBP901	159.168
NC_028749.1	Bacillus~phage~JBP901	1.96377
NC_028765.1	Bacillus~phage~JBP901	58.6552
NC_028805.1	Bacillus~phage~JBP901	2.2757
NC_028887.1	Bacillus~phage~JBP901	188.921
NC_028890.1	Bacillus~phage~JBP901	236.819
NC_028944.1	Bacillus~phage~JBP901	122.043
NC_028962.1	Bacillus~phage~JBP901	57.3185
NC_028982.1	Bacillus~phage~JBP901	23.3643
NC_028983.1	Bacillus~phage~JBP901	23.2743
NC_029009.1	Bacillus~phage~JBP901	81.783
NC_029026.1	Bacillus~phage~JBP901	74.8458
NC_029058.1	Bacillus~phage~JBP901	56.5572
NC_029069.1	Bacillus~phage~JBP901	80.3523
NC_029080.1	Bacillus~phage~JBP901	64.5342
NC_029121.1	Bacillus~phage~JBP901	131.714
Staphylococcus~phage~812	Bacillus~phage~JBP901	64.6247
Staphylococcus~phage~GH15	Bacillus~phage~JBP901	58.5684
Staphylococcus~phage~JD007	Bacillus~phage~JBP901	60.5218
Staphylococcus~phage~MCE-2014	Bacillus~phage~JBP901	59.4574
Staphylococcus~phage~P108	Bacillus~phage~JBP901	55.3871
Staphylococcus~phage~S25-3	Bacillus~phage~JBP901	57.0532
Staphylococcus~phage~S25-4	Bacillus~phage~JBP901	59.108
Staphylococcus~phage~Sb-1	Bacillus~phage~JBP901	65.47
Staphylococcus~phage~Stau2	Bacillus~phage~JBP901	57.5325
Staphylococcus~phage~Team1	Bacillus~phage~JBP901	62.7488
Staphylococcus~phage~Twort	Bacillus~phage~JBP901	64.8533
Staphylococcus~phage~phiIPLA-C1C	Bacillus~phage~JBP901	57.3185
Staphylococcus~phage~phiIPLA-RODI	Bacillus~phage~JBP901	58.6552
Staphylococcus~phage~phiSA12	Bacillus~phage~JBP901	59.1857
Staphylococcus~phage~vB_SauM_Remus	Bacillus~phage~JBP901	48.8256
Staphylococcus~phage~vB_SauM_Romulus	Bacillus~phage~JBP901	49.7602
Staphylococcus~virus~G1	Bacillus~phage~JBP901	63.0213
Staphylococcus~virus~K	Bacillus~phage~JBP901	63.5677
Staphylococcus~virus~SA11	Bacillus~phage~JBP901	56.6493
Bacillus~phage~AvesoBmore	Bacillus~phage~JL	21.1373
Bacillus~phage~B4	Bacillus~phage~JL	20.2522
Bacillus~phage~BCP78	Bacillus~phage~JL	22.2041
Bacillus~phage~BCP8-2	Bacillus~phage~JL	24.3555
Bacillus~phage~BM5	Bacillus~phage~JL	13.5429
Bacillus~phage~BPS10C	Bacillus~phage~JL	20.4657
Bacillus~phage~BPS13	Bacillus~phage~JL	18.8501
Bacillus~phage~Bastille	Bacillus~phage~JL	20.394
Bacillus~phage~Bcp1	Bacillus~phage~JL	22.1176
Bacillus~phage~Belinda	Bacillus~phage~JL	19.6399
Bacillus~phage~BigBertha	Bacillus~phage~JL	19.7724
Bacillus~phage~Bobb	Bacillus~phage~JL	21.3731
Bacillus~phage~Bp8p-C	Bacillus~phage~JL	22.9273
Bacillus~phage~CAM003	Bacillus~phage~JL	19.907
Bacillus~phage~CP-51	Bacillus~phage~JL	300
Bacillus~phage~CampHawk	Bacillus~phage~JL	98.4172
Bacillus~phage~DIGNKC	Bacillus~phage~JL	19.7724
Bacillus~phage~Deep~Blue	Bacillus~phage~JL	22.2477
Bacillus~phage~DirtyBetty	Bacillus~phage~JL	19.4124
Bacillus~phage~Eldridge	Bacillus~phage~JL	21.7379
Bacillus~phage~Evoli	Bacillus~phage~JL	19.6728
Bacillus~phage~Eyuki	Bacillus~phage~JL	19.4768
Bacillus~phage~Grass	Bacillus~phage~JL	19.4232
Bacillus~phage~Hakuna	Bacillus~phage~JL	19.6728
Bacillus~phage~Hoody~T	Bacillus~phage~JL	20.5018
Bacillus~phage~JBP901	Bacillus~phage~JL	23.4097
Bacillus~phage~Kida	Bacillus~phage~JL	19.3484
Bacillus~phage~Mater	Bacillus~phage~JL	21.6147
Bacillus~phage~Megatron	Bacillus~phage~JL	19.8059
Bacillus~phage~Moonbeam	Bacillus~phage~JL	25.4141
Bacillus~phage~Nemo	Bacillus~phage~JL	19.4445
Bacillus~phage~Nigalana	Bacillus~phage~JL	19.4124
Bacillus~phage~NotTheCreek	Bacillus~phage~JL	19.607
Bacillus~phage~Phrodo	Bacillus~phage~JL	19.8731
Bacillus~phage~Riley	Bacillus~phage~JL	21.5161
Bacillus~phage~SP-10	Bacillus~phage~JL	59.5221
Bacillus~phage~SageFayge	Bacillus~phage~JL	19.4768
Bacillus~phage~SalinJah	Bacillus~phage~JL	19.7391
Bacillus~phage~Shanette	Bacillus~phage~JL	300
Bacillus~phage~Shbh1	Bacillus~phage~JL	24.6812
Bacillus~phage~Spock	Bacillus~phage~JL	20.0435
Bacillus~phage~Troll	Bacillus~phage~JL	19.8395
Bacillus~phage~TsarBomba	Bacillus~phage~JL	21.3731
Bacillus~phage~W.Ph.	Bacillus~phage~JL	20.3583
Bacillus~phage~Zuko	Bacillus~phage~JL	19.6728
Bacillus~phage~phiAGATE	Bacillus~phage~JL	22.9744
Bacillus~phage~phiNIT1	Bacillus~phage~JL	22.5586
Bacillus~phage~vB_BanS-Tsamsa	Bacillus~phage~JL	1.69064
Bacillus~phage~vB_BceM_Bc431v3	Bacillus~phage~JL	21.7379
Bacillus~virus~SPO1	Bacillus~phage~JL	104.462
Brochothrix~phage~A9	Bacillus~phage~JL	23.5092
Enterococcus~phage~ECP3	Bacillus~phage~JL	22.5136
Enterococcus~phage~EFDG1	Bacillus~phage~JL	26.7262
Enterococcus~phage~EFLK1	Bacillus~phage~JL	23.0218
Enterococcus~phage~phiEF24C	Bacillus~phage~JL	22.4687
Hypvir_36	Bacillus~phage~JL	18.0007
KP881332.1	Bacillus~phage~JL	24.6812
KU253712.1	Bacillus~phage~JL	21.7379
KU577463.1	Bacillus~phage~JL	22.2477
KU640380.1	Bacillus~phage~JL	24.6812
Lactobacillus~phage~LfeInf	Bacillus~phage~JL	28.1477
Lactobacillus~virus~LP65	Bacillus~phage~JL	25.3887
Lactobacillus~virus~Lb338-1	Bacillus~phage~JL	25.3998
Listeria~phage~LMSP-25	Bacillus~phage~JL	27.9957
Listeria~phage~LMTA-148	Bacillus~phage~JL	28.6013
Listeria~phage~LP-048	Bacillus~phage~JL	26.6295
Listeria~phage~LP-083-2	Bacillus~phage~JL	27.8788
Listeria~phage~LP-125	Bacillus~phage~JL	27.8788
Listeria~phage~List-36	Bacillus~phage~JL	28.7903
Listeria~phage~WIL-1	Bacillus~phage~JL	20.2736
Listeria~phage~vB_LmoM_AG20	Bacillus~phage~JL	26.5701
Listeria~virus~A511	Bacillus~phage~JL	27.7059
NC_005880.2	Bacillus~phage~JL	21.9047
NC_006565.1	Bacillus~phage~JL	25.3277
NC_007021.1	Bacillus~phage~JL	23.7116
NC_007066.1	Bacillus~phage~JL	22.7873
NC_009811.2	Bacillus~phage~JL	27.7632
NC_009904.1	Bacillus~phage~JL	22.4241
NC_011421.1	Bacillus~phage~JL	104.608
NC_012530.1	Bacillus~phage~JL	25.3998
NC_015253.1	Bacillus~phage~JL	23.5092
NC_016563.1	Bacillus~phage~JL	20.3583
NC_018856.1	Bacillus~phage~JL	20.3583
NC_018857.1	Bacillus~phage~JL	12.5382
NC_018860.1	Bacillus~phage~JL	15.4862
NC_018863.1	Bacillus~phage~JL	20.2522
NC_019448.1	Bacillus~phage~JL	22.7873
NC_019487.1	Bacillus~phage~JL	59.5221
NC_019511.1	Bacillus~phage~JL	24.1838
NC_019726.1	Bacillus~phage~JL	22.6494
NC_020081.2	Bacillus~phage~JL	22.9273
NC_020871.1	Bacillus~phage~JL	26.5111
NC_020873.1	Bacillus~phage~JL	21.6966
NC_020877.1	Bacillus~phage~JL	17.7097
NC_021781.2	Bacillus~phage~JL	27.8209
NC_021856.1	Bacillus~phage~JL	22.5136
NC_022088.2	Bacillus~phage~JL	19.8395
NC_022090.1	Bacillus~phage~JL	17.232
NC_022761.1	Bacillus~phage~JL	98.541
NC_022763.1	Bacillus~phage~JL	20.0435
NC_022769.1	Bacillus~phage~JL	19.7724
NC_022771.1	Bacillus~phage~JL	19.3863
NC_022918.1	Bacillus~phage~JL	24.2378
NC_022920.1	Bacillus~phage~JL	23.1172
NC_023007.1	Bacillus~phage~JL	1.67514
NC_023009.1	Bacillus~phage~JL	23.2
NC_023501.1	Bacillus~phage~JL	20.4657
NC_023573.1	Bacillus~phage~JL	23.1172
NC_024137.1	Bacillus~phage~JL	22.1176
NC_024205.1	Bacillus~phage~JL	20.4657
NC_024207.1	Bacillus~phage~JL	19.6399
NC_024211.1	Bacillus~phage~JL	19.8059
NC_024213.1	Bacillus~phage~JL	19.6728
NC_024216.1	Bacillus~phage~JL	19.8731
NC_024359.1	Bacillus~phage~JL	26.5701
NC_024360.1	Bacillus~phage~JL	27.9371
NC_024364.1	Bacillus~phage~JL	28.7269
NC_024383.1	Bacillus~phage~JL	27.8209
NC_024787.1	Bacillus~phage~JL	28.5391
NC_024788.1	Bacillus~phage~JL	21.5161
NC_024792.1	Bacillus~phage~JL	21.3335
NC_025416.1	Bacillus~phage~JL	23.2623
NC_025417.1	Bacillus~phage~JL	22.6039
NC_025423.1	Bacillus~phage~JL	300
NC_025426.1	Bacillus~phage~JL	22.2041
NC_025440.1	Bacillus~phage~JL	20.2736
NC_027335.1	Bacillus~phage~JL	22.4687
NC_027352.1	Bacillus~phage~JL	23.3603
NC_027355.1	Bacillus~phage~JL	24.3084
NC_027366.1	Bacillus~phage~JL	21.574
NC_027374.1	Bacillus~phage~JL	25.3686
NC_028765.1	Bacillus~phage~JL	22.8337
NC_028887.1	Bacillus~phage~JL	21.1373
NC_028890.1	Bacillus~phage~JL	21.3335
NC_028944.1	Bacillus~phage~JL	19.4768
NC_028962.1	Bacillus~phage~JL	23.3112
NC_028982.1	Bacillus~phage~JL	300
NC_028983.1	Bacillus~phage~JL	300
NC_029009.1	Bacillus~phage~JL	26.6744
NC_029026.1	Bacillus~phage~JL	22.9744
NC_029058.1	Bacillus~phage~JL	28.2303
NC_029069.1	Bacillus~phage~JL	13.5429
NC_029080.1	Bacillus~phage~JL	22.4241
NC_029121.1	Bacillus~phage~JL	22.8804
Staphylococcus~phage~812	Bacillus~phage~JL	22.4687
Staphylococcus~phage~GH15	Bacillus~phage~JL	22.7873
Staphylococcus~phage~JD007	Bacillus~phage~JL	22.6494
Staphylococcus~phage~MCE-2014	Bacillus~phage~JL	23.2623
Staphylococcus~phage~P108	Bacillus~phage~JL	22.2477
Staphylococcus~phage~S25-3	Bacillus~phage~JL	23.1653
Staphylococcus~phage~S25-4	Bacillus~phage~JL	24.2921
Staphylococcus~phage~Sb-1	Bacillus~phage~JL	23.2569
Staphylococcus~phage~Stau2	Bacillus~phage~JL	24.6812
Staphylococcus~phage~Team1	Bacillus~phage~JL	22.6494
Staphylococcus~phage~Twort	Bacillus~phage~JL	23.7116
Staphylococcus~phage~phiIPLA-C1C	Bacillus~phage~JL	23.3112
Staphylococcus~phage~phiIPLA-RODI	Bacillus~phage~JL	22.8337
Staphylococcus~phage~phiSA12	Bacillus~phage~JL	23.1172
Staphylococcus~phage~vB_SauM_Remus	Bacillus~phage~JL	17.2785
Staphylococcus~phage~vB_SauM_Romulus	Bacillus~phage~JL	17.7592
Staphylococcus~virus~G1	Bacillus~phage~JL	22.7873
Staphylococcus~virus~K	Bacillus~phage~JL	21.9469
Staphylococcus~virus~SA11	Bacillus~phage~JL	24.1838
Bacillus~phage~AvesoBmore	Bacillus~phage~Kida	141.039
Bacillus~phage~B4	Bacillus~phage~Kida	137.564
Bacillus~phage~BCP78	Bacillus~phage~Kida	114.797
Bacillus~phage~BCP8-2	Bacillus~phage~Kida	115.91
Bacillus~phage~BM5	Bacillus~phage~Kida	60.2241
Bacillus~phage~BPS10C	Bacillus~phage~Kida	300
Bacillus~phage~BPS13	Bacillus~phage~Kida	300
Bacillus~phage~Bastille	Bacillus~phage~Kida	177.051
Bacillus~phage~Bcp1	Bacillus~phage~Kida	123.904
Bacillus~phage~Belinda	Bacillus~phage~Kida	300
Bacillus~phage~BigBertha	Bacillus~phage~Kida	140.159
Bacillus~phage~Bobb	Bacillus~phage~Kida	96.0838
Bacillus~phage~Bp8p-C	Bacillus~phage~Kida	91.8631
Bacillus~phage~CAM003	Bacillus~phage~Kida	181.895
Bacillus~phage~CP-51	Bacillus~phage~Kida	19.2141
Bacillus~phage~CampHawk	Bacillus~phage~Kida	27.1897
Bacillus~phage~DIGNKC	Bacillus~phage~Kida	300
Bacillus~phage~Deep~Blue	Bacillus~phage~Kida	119.657
Bacillus~phage~DirtyBetty	Bacillus~phage~Kida	300
Bacillus~phage~Eldridge	Bacillus~phage~Kida	97.2273
Bacillus~phage~Evoli	Bacillus~phage~Kida	185.581
Bacillus~phage~Eyuki	Bacillus~phage~Kida	300
Bacillus~phage~Grass	Bacillus~phage~Kida	99.8908
Bacillus~phage~Hakuna	Bacillus~phage~Kida	300
Bacillus~phage~Hoody~T	Bacillus~phage~Kida	185.202
Bacillus~phage~JBP901	Bacillus~phage~Kida	119.165
Bacillus~phage~JL	Bacillus~phage~Kida	19.3484
Bacillus~phage~Mater	Bacillus~phage~Kida	108.107
Bacillus~phage~Megatron	Bacillus~phage~Kida	300
Bacillus~phage~Moonbeam	Bacillus~phage~Kida	104.114
Bacillus~phage~Nemo	Bacillus~phage~Kida	300
Bacillus~phage~Nigalana	Bacillus~phage~Kida	300
Bacillus~phage~NotTheCreek	Bacillus~phage~Kida	300
Bacillus~phage~Phrodo	Bacillus~phage~Kida	145.303
Bacillus~phage~Riley	Bacillus~phage~Kida	140.306
Bacillus~phage~SP-10	Bacillus~phage~Kida	28.7869
Bacillus~phage~SPG24	Bacillus~phage~Kida	1.25548
Bacillus~phage~SageFayge	Bacillus~phage~Kida	300
Bacillus~phage~SalinJah	Bacillus~phage~Kida	300
Bacillus~phage~Shanette	Bacillus~phage~Kida	19.2587
Bacillus~phage~Shbh1	Bacillus~phage~Kida	97.0809
Bacillus~phage~Spock	Bacillus~phage~Kida	139.006
Bacillus~phage~Troll	Bacillus~phage~Kida	142.798
Bacillus~phage~TsarBomba	Bacillus~phage~Kida	114.122
Bacillus~phage~W.Ph.	Bacillus~phage~Kida	300
Bacillus~phage~Zuko	Bacillus~phage~Kida	300
Bacillus~phage~phiAGATE	Bacillus~phage~Kida	98.8377
Bacillus~phage~phiNIT1	Bacillus~phage~Kida	90.7808
Bacillus~phage~vB_BanS-Tsamsa	Bacillus~phage~Kida	5.42952
Bacillus~phage~vB_BceM_Bc431v3	Bacillus~phage~Kida	120.104
Bacillus~virus~SPO1	Bacillus~phage~Kida	28.7006
Brochothrix~phage~A9	Bacillus~phage~Kida	71.2798
Enterococcus~phage~ECP3	Bacillus~phage~Kida	64.7395
Enterococcus~phage~EFDG1	Bacillus~phage~Kida	65.7731
Enterococcus~phage~EFLK1	Bacillus~phage~Kida	67.9965
Enterococcus~phage~phiEF24C	Bacillus~phage~Kida	66.7251
Hypvir_36	Bacillus~phage~Kida	13.7394
KP881332.1	Bacillus~phage~Kida	48.3338
KU253712.1	Bacillus~phage~Kida	97.2273
KU577463.1	Bacillus~phage~Kida	119.657
KU640380.1	Bacillus~phage~Kida	97.0809
Lactobacillus~phage~LfeInf	Bacillus~phage~Kida	52.111
Lactobacillus~virus~LP65	Bacillus~phage~Kida	35.3535
Lactobacillus~virus~Lb338-1	Bacillus~phage~Kida	50.3363
Listeria~phage~LMSP-25	Bacillus~phage~Kida	66.2153
Listeria~phage~LMTA-148	Bacillus~phage~Kida	67.4359
Listeria~phage~LP-048	Bacillus~phage~Kida	69.6336
Listeria~phage~LP-083-2	Bacillus~phage~Kida	68.1401
Listeria~phage~LP-125	Bacillus~phage~Kida	68.1401
Listeria~phage~List-36	Bacillus~phage~Kida	67.8179
Listeria~phage~WIL-1	Bacillus~phage~Kida	41.5173
Listeria~phage~vB_LmoM_AG20	Bacillus~phage~Kida	69.5047
Listeria~virus~A511	Bacillus~phage~Kida	67.7839
NC_005880.2	Bacillus~phage~Kida	47.4359
NC_006565.1	Bacillus~phage~Kida	35.2711
NC_007021.1	Bacillus~phage~Kida	50.7037
NC_007066.1	Bacillus~phage~Kida	49.0288
NC_009811.2	Bacillus~phage~Kida	67.9019
NC_009904.1	Bacillus~phage~Kida	66.6227
NC_011421.1	Bacillus~phage~Kida	28.7606
NC_012530.1	Bacillus~phage~Kida	50.3363
NC_015253.1	Bacillus~phage~Kida	71.2798
NC_016563.1	Bacillus~phage~Kida	300
NC_018856.1	Bacillus~phage~Kida	176.86
NC_018857.1	Bacillus~phage~Kida	300
NC_018860.1	Bacillus~phage~Kida	91.4929
NC_018863.1	Bacillus~phage~Kida	137.564
NC_019448.1	Bacillus~phage~Kida	49.0288
NC_019487.1	Bacillus~phage~Kida	28.7869
NC_019511.1	Bacillus~phage~Kida	47.4808
NC_019726.1	Bacillus~phage~Kida	48.7795
NC_020081.2	Bacillus~phage~Kida	98.6904
NC_020871.1	Bacillus~phage~Kida	69.3766
NC_020873.1	Bacillus~phage~Kida	119.949
NC_020877.1	Bacillus~phage~Kida	39.3187
NC_021781.2	Bacillus~phage~Kida	68.0206
NC_021856.1	Bacillus~phage~Kida	90.6488
NC_022088.2	Bacillus~phage~Kida	142.798
NC_022090.1	Bacillus~phage~Kida	38.4567
NC_022761.1	Bacillus~phage~Kida	27.2422
NC_022763.1	Bacillus~phage~Kida	139.006
NC_022769.1	Bacillus~phage~Kida	140.159
NC_022771.1	Bacillus~phage~Kida	99.765
NC_022918.1	Bacillus~phage~Kida	49.6089
NC_022920.1	Bacillus~phage~Kida	49.6258
NC_023007.1	Bacillus~phage~Kida	5.40766
NC_023009.1	Bacillus~phage~Kida	51.2193
NC_023501.1	Bacillus~phage~Kida	300
NC_023573.1	Bacillus~phage~Kida	49.6258
NC_024137.1	Bacillus~phage~Kida	123.904
NC_024205.1	Bacillus~phage~Kida	185.001
NC_024207.1	Bacillus~phage~Kida	185.395
NC_024211.1	Bacillus~phage~Kida	300
NC_024213.1	Bacillus~phage~Kida	300
NC_024216.1	Bacillus~phage~Kida	181.708
NC_024359.1	Bacillus~phage~Kida	69.5047
NC_024360.1	Bacillus~phage~Kida	66.0974
NC_024364.1	Bacillus~phage~Kida	67.6897
NC_024383.1	Bacillus~phage~Kida	68.0206
NC_024787.1	Bacillus~phage~Kida	67.3103
NC_024788.1	Bacillus~phage~Kida	140.306
NC_024792.1	Bacillus~phage~Kida	95.9597
NC_025416.1	Bacillus~phage~Kida	49.8886
NC_025417.1	Bacillus~phage~Kida	48.6973
NC_025423.1	Bacillus~phage~Kida	19.2141
NC_025426.1	Bacillus~phage~Kida	47.9756
NC_025440.1	Bacillus~phage~Kida	41.5173
NC_027335.1	Bacillus~phage~Kida	64.6391
NC_027352.1	Bacillus~phage~Kida	118.984
NC_027355.1	Bacillus~phage~Kida	115.748
NC_027366.1	Bacillus~phage~Kida	107.967
NC_027374.1	Bacillus~phage~Kida	103.976
NC_028765.1	Bacillus~phage~Kida	49.1127
NC_028887.1	Bacillus~phage~Kida	141.039
NC_028890.1	Bacillus~phage~Kida	113.979
NC_028944.1	Bacillus~phage~Kida	300
NC_028962.1	Bacillus~phage~Kida	47.9753
NC_028982.1	Bacillus~phage~Kida	19.3034
NC_028983.1	Bacillus~phage~Kida	19.2141
NC_029009.1	Bacillus~phage~Kida	65.6673
NC_029026.1	Bacillus~phage~Kida	67.8874
NC_029058.1	Bacillus~phage~Kida	52.2514
NC_029069.1	Bacillus~phage~Kida	60.2241
NC_029080.1	Bacillus~phage~Kida	48.3726
NC_029121.1	Bacillus~phage~Kida	91.7252
Staphylococcus~phage~812	Bacillus~phage~Kida	48.4531
Staphylococcus~phage~GH15	Bacillus~phage~Kida	49.0288
Staphylococcus~phage~JD007	Bacillus~phage~Kida	48.7795
Staphylococcus~phage~MCE-2014	Bacillus~phage~Kida	49.8886
Staphylococcus~phage~P108	Bacillus~phage~Kida	48.0542
Staphylococcus~phage~S25-3	Bacillus~phage~Kida	49.7129
Staphylococcus~phage~S25-4	Bacillus~phage~Kida	49.7048
Staphylococcus~phage~Sb-1	Bacillus~phage~Kida	51.3256
Staphylococcus~phage~Stau2	Bacillus~phage~Kida	48.3338
Staphylococcus~phage~Team1	Bacillus~phage~Kida	48.7795
Staphylococcus~phage~Twort	Bacillus~phage~Kida	50.7037
Staphylococcus~phage~phiIPLA-C1C	Bacillus~phage~Kida	47.9753
Staphylococcus~phage~phiIPLA-RODI	Bacillus~phage~Kida	49.1127
Staphylococcus~phage~phiSA12	Bacillus~phage~Kida	49.6258
Staphylococcus~phage~vB_SauM_Remus	Bacillus~phage~Kida	38.5404
Staphylococcus~phage~vB_SauM_Romulus	Bacillus~phage~Kida	39.4081
Staphylococcus~virus~G1	Bacillus~phage~Kida	49.0288
Staphylococcus~virus~K	Bacillus~phage~Kida	47.5119
Staphylococcus~virus~SA11	Bacillus~phage~Kida	47.4808
Actinomyces~virus~Av1	Bacillus~phage~MG-B1	4.73564
Bacillus~phage~Aurora	Bacillus~phage~MG-B1	71.3674
Bacillus~phage~Claudi	Bacillus~phage~MG-B1	77.0594
Bacillus~phage~Stitch	Bacillus~phage~MG-B1	73.193
Bacillus~phage~VMY22	Bacillus~phage~MG-B1	27.2162
Bacillus~virus~B103	Bacillus~phage~MG-B1	8.56495
Bacillus~virus~GA1	Bacillus~phage~MG-B1	9.34574
Bacillus~virus~phi29	Bacillus~phage~MG-B1	10.2241
Hypvir_58	Bacillus~phage~MG-B1	8.9579
Lactococcus~phage~asccphi28	Bacillus~phage~MG-B1	1.35521
NC_001825.1	Bacillus~phage~MG-B1	4.43116
NC_002649.1	Bacillus~phage~MG-B1	9.25195
NC_004165.1	Bacillus~phage~MG-B1	8.56495
NC_009643.1	Bacillus~phage~MG-B1	4.6293
NC_010363.1	Bacillus~phage~MG-B1	1.35521
NC_011048.1	Bacillus~phage~MG-B1	10.2241
NC_021336.1	Bacillus~phage~MG-B1	87.0887
NC_028789.1	Bacillus~phage~MG-B1	27.2162
Streptococcus~phage~Cp-1	Bacillus~phage~MG-B1	4.43116
Bacillus~phage~AvesoBmore	Bacillus~phage~Mater	151.264
Bacillus~phage~B4	Bacillus~phage~Mater	152.359
Bacillus~phage~BCP78	Bacillus~phage~Mater	163.805
Bacillus~phage~BCP8-2	Bacillus~phage~Mater	165.252
Bacillus~phage~BM5	Bacillus~phage~Mater	67.1897
Bacillus~phage~BPS10C	Bacillus~phage~Mater	111.886
Bacillus~phage~BPS13	Bacillus~phage~Mater	102.938
Bacillus~phage~Bastille	Bacillus~phage~Mater	140.514
Bacillus~phage~Bcp1	Bacillus~phage~Mater	166.054
Bacillus~phage~Belinda	Bacillus~phage~Mater	111.392
Bacillus~phage~BigBertha	Bacillus~phage~Mater	150.239
Bacillus~phage~Bobb	Bacillus~phage~Mater	178.39
Bacillus~phage~Bp8p-C	Bacillus~phage~Mater	164.504
Bacillus~phage~CAM003	Bacillus~phage~Mater	145.873
Bacillus~phage~CP-51	Bacillus~phage~Mater	25.0853
Bacillus~phage~CampHawk	Bacillus~phage~Mater	31.8786
Bacillus~phage~DIGNKC	Bacillus~phage~Mater	107.237
Bacillus~phage~Deep~Blue	Bacillus~phage~Mater	164.009
Bacillus~phage~DirtyBetty	Bacillus~phage~Mater	110.612
Bacillus~phage~Eldridge	Bacillus~phage~Mater	265.838
Bacillus~phage~Evoli	Bacillus~phage~Mater	142.421
Bacillus~phage~Eyuki	Bacillus~phage~Mater	108.539
Bacillus~phage~Grass	Bacillus~phage~Mater	177.396
Bacillus~phage~Hakuna	Bacillus~phage~Mater	106.906
Bacillus~phage~Hoody~T	Bacillus~phage~Mater	148.434
Bacillus~phage~JBP901	Bacillus~phage~Mater	164.044
Bacillus~phage~JL	Bacillus~phage~Mater	21.6147
Bacillus~phage~Kida	Bacillus~phage~Mater	108.107
Bacillus~phage~Megatron	Bacillus~phage~Mater	111.962
Bacillus~phage~Moonbeam	Bacillus~phage~Mater	260.138
Bacillus~phage~Nemo	Bacillus~phage~Mater	106.15
Bacillus~phage~Nigalana	Bacillus~phage~Mater	110.612
Bacillus~phage~NotTheCreek	Bacillus~phage~Mater	108.978
Bacillus~phage~Phrodo	Bacillus~phage~Mater	150.683
Bacillus~phage~Riley	Bacillus~phage~Mater	150.387
Bacillus~phage~SP-10	Bacillus~phage~Mater	37.4261
Bacillus~phage~SPG24	Bacillus~phage~Mater	1.86071
Bacillus~phage~SageFayge	Bacillus~phage~Mater	108.539
Bacillus~phage~SalinJah	Bacillus~phage~Mater	109.424
Bacillus~phage~Shanette	Bacillus~phage~Mater	21.5245
Bacillus~phage~Shbh1	Bacillus~phage~Mater	164.446
Bacillus~phage~Spock	Bacillus~phage~Mater	151.435
Bacillus~phage~Stahl	Bacillus~phage~Mater	1.83436
Bacillus~phage~Troll	Bacillus~phage~Mater	148.054
Bacillus~phage~TsarBomba	Bacillus~phage~Mater	157.375
Bacillus~phage~W.Ph.	Bacillus~phage~Mater	111.521
Bacillus~phage~Zuko	Bacillus~phage~Mater	109.2
Bacillus~phage~phiAGATE	Bacillus~phage~Mater	175.6
Bacillus~phage~phiNIT1	Bacillus~phage~Mater	173.547
Bacillus~phage~vB_BanS-Tsamsa	Bacillus~phage~Mater	5.37607
Bacillus~phage~vB_BceM_Bc431v3	Bacillus~phage~Mater	161.643
Bacillus~virus~SPO1	Bacillus~phage~Mater	33.4566
Brevibacillus~phage~Jenst	Bacillus~phage~Mater	3.07417
Brevibacillus~phage~Sundance	Bacillus~phage~Mater	1.26571
Brochothrix~phage~A9	Bacillus~phage~Mater	72.0182
Enterococcus~phage~ECP3	Bacillus~phage~Mater	80.9646
Enterococcus~phage~EFDG1	Bacillus~phage~Mater	79.8396
Enterococcus~phage~EFLK1	Bacillus~phage~Mater	75.4099
Enterococcus~phage~phiEF24C	Bacillus~phage~Mater	80.8514
Hypvir_36	Bacillus~phage~Mater	19.3308
KP881332.1	Bacillus~phage~Mater	60.9955
KU253712.1	Bacillus~phage~Mater	265.838
KU577463.1	Bacillus~phage~Mater	164.009
KU640380.1	Bacillus~phage~Mater	164.446
Lactobacillus~phage~LfeInf	Bacillus~phage~Mater	58.2162
Lactobacillus~virus~LP65	Bacillus~phage~Mater	44.7278
Lactobacillus~virus~Lb338-1	Bacillus~phage~Mater	60.9063
Listeria~phage~LMSP-25	Bacillus~phage~Mater	80.3736
Listeria~phage~LMTA-148	Bacillus~phage~Mater	79.3619
Listeria~phage~LP-048	Bacillus~phage~Mater	84.1023
Listeria~phage~LP-083-2	Bacillus~phage~Mater	82.452
Listeria~phage~LP-125	Bacillus~phage~Mater	82.452
Listeria~phage~List-36	Bacillus~phage~Mater	82.1479
Listeria~phage~WIL-1	Bacillus~phage~Mater	43.9337
Listeria~phage~vB_LmoM_AG20	Bacillus~phage~Mater	83.9598
Listeria~virus~A511	Bacillus~phage~Mater	82.0586
NC_005880.2	Bacillus~phage~Mater	59.8453
NC_006565.1	Bacillus~phage~Mater	44.6356
NC_007021.1	Bacillus~phage~Mater	63.5113
NC_007066.1	Bacillus~phage~Mater	61.6315
NC_009811.2	Bacillus~phage~Mater	82.1889
NC_009904.1	Bacillus~phage~Mater	80.7387
NC_011421.1	Bacillus~phage~Mater	33.5193
NC_012530.1	Bacillus~phage~Mater	60.9063
NC_015253.1	Bacillus~phage~Mater	72.0182
NC_016563.1	Bacillus~phage~Mater	111.521
NC_018856.1	Bacillus~phage~Mater	140.366
NC_018857.1	Bacillus~phage~Mater	82.3503
NC_018860.1	Bacillus~phage~Mater	134.025
NC_018863.1	Bacillus~phage~Mater	152.359
NC_019448.1	Bacillus~phage~Mater	59.4785
NC_019487.1	Bacillus~phage~Mater	37.4261
NC_019511.1	Bacillus~phage~Mater	60.0317
NC_019726.1	Bacillus~phage~Mater	59.2064
NC_020081.2	Bacillus~phage~Mater	175.366
NC_020871.1	Bacillus~phage~Mater	83.8182
NC_020873.1	Bacillus~phage~Mater	161.453
NC_020877.1	Bacillus~phage~Mater	53.4106
NC_021781.2	Bacillus~phage~Mater	82.32
NC_021856.1	Bacillus~phage~Mater	173.325
NC_022088.2	Bacillus~phage~Mater	148.054
NC_022090.1	Bacillus~phage~Mater	52.3876
NC_022761.1	Bacillus~phage~Mater	31.9335
NC_022763.1	Bacillus~phage~Mater	151.435
NC_022769.1	Bacillus~phage~Mater	150.239
NC_022771.1	Bacillus~phage~Mater	177.2
NC_022918.1	Bacillus~phage~Mater	62.3533
NC_022920.1	Bacillus~phage~Mater	60.1303
NC_023007.1	Bacillus~phage~Mater	5.35567
NC_023009.1	Bacillus~phage~Mater	64.1684
NC_023501.1	Bacillus~phage~Mater	111.886
NC_023573.1	Bacillus~phage~Mater	60.1303
NC_024137.1	Bacillus~phage~Mater	166.054
NC_024205.1	Bacillus~phage~Mater	148.278
NC_024207.1	Bacillus~phage~Mater	142.282
NC_024211.1	Bacillus~phage~Mater	111.962
NC_024213.1	Bacillus~phage~Mater	106.906
NC_024216.1	Bacillus~phage~Mater	145.728
NC_024359.1	Bacillus~phage~Mater	83.9598
NC_024360.1	Bacillus~phage~Mater	80.2431
NC_024364.1	Bacillus~phage~Mater	82.006
NC_024383.1	Bacillus~phage~Mater	82.32
NC_024787.1	Bacillus~phage~Mater	79.2261
NC_024788.1	Bacillus~phage~Mater	150.387
NC_024792.1	Bacillus~phage~Mater	178.189
NC_025416.1	Bacillus~phage~Mater	60.4173
NC_025417.1	Bacillus~phage~Mater	61.2597
NC_025423.1	Bacillus~phage~Mater	25.0853
NC_025426.1	Bacillus~phage~Mater	58.3289
NC_025440.1	Bacillus~phage~Mater	43.9337
NC_027335.1	Bacillus~phage~Mater	80.8514
NC_027352.1	Bacillus~phage~Mater	163.815
NC_027355.1	Bacillus~phage~Mater	165.042
NC_027366.1	Bacillus~phage~Mater	300
NC_027374.1	Bacillus~phage~Mater	259.833
NC_028749.1	Bacillus~phage~Mater	1.26571
NC_028765.1	Bacillus~phage~Mater	59.5701
NC_028805.1	Bacillus~phage~Mater	3.04998
NC_028856.1	Bacillus~phage~Mater	1.83436
NC_028887.1	Bacillus~phage~Mater	151.264
NC_028890.1	Bacillus~phage~Mater	157.196
NC_028944.1	Bacillus~phage~Mater	108.539
NC_028962.1	Bacillus~phage~Mater	60.514
NC_028982.1	Bacillus~phage~Mater	21.5695
NC_028983.1	Bacillus~phage~Mater	21.4797
NC_029009.1	Bacillus~phage~Mater	79.7228
NC_029026.1	Bacillus~phage~Mater	75.2979
NC_029058.1	Bacillus~phage~Mater	58.3615
NC_029069.1	Bacillus~phage~Mater	67.1897
NC_029080.1	Bacillus~phage~Mater	60.8955
NC_029121.1	Bacillus~phage~Mater	164.285
Staphylococcus~phage~812	Bacillus~phage~Mater	60.9859
Staphylococcus~phage~GH15	Bacillus~phage~Mater	59.4785
Staphylococcus~phage~JD007	Bacillus~phage~Mater	59.2064
Staphylococcus~phage~MCE-2014	Bacillus~phage~Mater	60.4173
Staphylococcus~phage~P108	Bacillus~phage~Mater	58.4147
Staphylococcus~phage~S25-3	Bacillus~phage~Mater	60.2255
Staphylococcus~phage~S25-4	Bacillus~phage~Mater	62.4614
Staphylococcus~phage~Sb-1	Bacillus~phage~Mater	64.2884
Staphylococcus~phage~Stau2	Bacillus~phage~Mater	60.9955
Staphylococcus~phage~Team1	Bacillus~phage~Mater	61.3519
Staphylococcus~phage~Twort	Bacillus~phage~Mater	63.5113
Staphylococcus~phage~phiIPLA-C1C	Bacillus~phage~Mater	60.514
Staphylococcus~phage~phiIPLA-RODI	Bacillus~phage~Mater	59.5701
Staphylococcus~phage~phiSA12	Bacillus~phage~Mater	60.1303
Staphylococcus~phage~vB_SauM_Remus	Bacillus~phage~Mater	52.4869
Staphylococcus~phage~vB_SauM_Romulus	Bacillus~phage~Mater	53.5168
Staphylococcus~virus~G1	Bacillus~phage~Mater	61.6315
Staphylococcus~virus~K	Bacillus~phage~Mater	59.9305
Staphylococcus~virus~SA11	Bacillus~phage~Mater	60.0317
Bacillus~phage~AvesoBmore	Bacillus~phage~Megatron	145.431
Bacillus~phage~B4	Bacillus~phage~Megatron	139.515
Bacillus~phage~BCP78	Bacillus~phage~Megatron	116.393
Bacillus~phage~BCP8-2	Bacillus~phage~Megatron	119.898
Bacillus~phage~BM5	Bacillus~phage~Megatron	61.1883
Bacillus~phage~BPS10C	Bacillus~phage~Megatron	300
Bacillus~phage~BPS13	Bacillus~phage~Megatron	300
Bacillus~phage~Bastille	Bacillus~phage~Megatron	182.01
Bacillus~phage~Bcp1	Bacillus~phage~Megatron	125.609
Bacillus~phage~Belinda	Bacillus~phage~Megatron	300
Bacillus~phage~BigBertha	Bacillus~phage~Megatron	142.166
Bacillus~phage~Bobb	Bacillus~phage~Megatron	99.7384
Bacillus~phage~Bp8p-C	Bacillus~phage~Megatron	93.1742
Bacillus~phage~CAM003	Bacillus~phage~Megatron	186.939
Bacillus~phage~CP-51	Bacillus~phage~Megatron	19.6715
Bacillus~phage~CampHawk	Bacillus~phage~Megatron	29.5401
Bacillus~phage~DIGNKC	Bacillus~phage~Megatron	300
Bacillus~phage~Deep~Blue	Bacillus~phage~Megatron	121.308
Bacillus~phage~DirtyBetty	Bacillus~phage~Megatron	300
Bacillus~phage~Eldridge	Bacillus~phage~Megatron	100.904
Bacillus~phage~Evoli	Bacillus~phage~Megatron	188.156
Bacillus~phage~Eyuki	Bacillus~phage~Megatron	300
Bacillus~phage~Grass	Bacillus~phage~Megatron	99.112
Bacillus~phage~Hakuna	Bacillus~phage~Megatron	300
Bacillus~phage~Hoody~T	Bacillus~phage~Megatron	190.289
Bacillus~phage~JBP901	Bacillus~phage~Megatron	123.212
Bacillus~phage~JL	Bacillus~phage~Megatron	19.8059
Bacillus~phage~Kida	Bacillus~phage~Megatron	300
Bacillus~phage~Mater	Bacillus~phage~Megatron	111.962
Bacillus~phage~Moonbeam	Bacillus~phage~Megatron	105.604
Bacillus~phage~Nemo	Bacillus~phage~Megatron	300
Bacillus~phage~Nigalana	Bacillus~phage~Megatron	300
Bacillus~phage~NotTheCreek	Bacillus~phage~Megatron	300
Bacillus~phage~Phrodo	Bacillus~phage~Megatron	149.761
Bacillus~phage~Riley	Bacillus~phage~Megatron	144.684
Bacillus~phage~SP-10	Bacillus~phage~Megatron	29.3776
Bacillus~phage~SPG24	Bacillus~phage~Megatron	1.37814
Bacillus~phage~SageFayge	Bacillus~phage~Megatron	300
Bacillus~phage~SalinJah	Bacillus~phage~Megatron	300
Bacillus~phage~Shanette	Bacillus~phage~Megatron	19.716
Bacillus~phage~Shbh1	Bacillus~phage~Megatron	100.792
Bacillus~phage~Spock	Bacillus~phage~Megatron	140.985
Bacillus~phage~Troll	Bacillus~phage~Megatron	144.834
Bacillus~phage~TsarBomba	Bacillus~phage~Megatron	115.745
Bacillus~phage~W.Ph.	Bacillus~phage~Megatron	300
Bacillus~phage~Zuko	Bacillus~phage~Megatron	300
Bacillus~phage~phiAGATE	Bacillus~phage~Megatron	100.226
Bacillus~phage~phiNIT1	Bacillus~phage~Megatron	94.3586
Bacillus~phage~vB_BanS-Tsamsa	Bacillus~phage~Megatron	5.71019
Bacillus~phage~vB_BceM_Bc431v3	Bacillus~phage~Megatron	121.781
Bacillus~virus~SPO1	Bacillus~phage~Megatron	31.1134
Brochothrix~phage~A9	Bacillus~phage~Megatron	72.3422
Enterococcus~phage~ECP3	Bacillus~phage~Megatron	67.865
Enterococcus~phage~EFDG1	Bacillus~phage~Megatron	66.7863
Enterococcus~phage~EFLK1	Bacillus~phage~Megatron	66.8928
Enterococcus~phage~phiEF24C	Bacillus~phage~Megatron	67.762
Hypvir_36	Bacillus~phage~Megatron	14.0501
KP881332.1	Bacillus~phage~Megatron	49.1111
KU253712.1	Bacillus~phage~Megatron	100.904
KU577463.1	Bacillus~phage~Megatron	121.308
KU640380.1	Bacillus~phage~Megatron	100.792
Lactobacillus~phage~LfeInf	Bacillus~phage~Megatron	52.8676
Lactobacillus~virus~LP65	Bacillus~phage~Megatron	37.9662
Lactobacillus~virus~Lb338-1	Bacillus~phage~Megatron	53.2108
Listeria~phage~LMSP-25	Bacillus~phage~Megatron	67.2055
Listeria~phage~LMTA-148	Bacillus~phage~Megatron	66.2194
Listeria~phage~LP-048	Bacillus~phage~Megatron	70.6484
Listeria~phage~LP-083-2	Bacillus~phage~Megatron	69.1543
Listeria~phage~LP-125	Bacillus~phage~Megatron	69.1543
Listeria~phage~List-36	Bacillus~phage~Megatron	68.8087
Listeria~phage~WIL-1	Bacillus~phage~Megatron	42.0059
Listeria~phage~vB_LmoM_AG20	Bacillus~phage~Megatron	70.5195
Listeria~virus~A511	Bacillus~phage~Megatron	68.798
NC_005880.2	Bacillus~phage~Megatron	50.2231
NC_006565.1	Bacillus~phage~Megatron	37.8806
NC_007021.1	Bacillus~phage~Megatron	53.5894
NC_007066.1	Bacillus~phage~Megatron	51.8638
NC_009811.2	Bacillus~phage~Megatron	68.916
NC_009904.1	Bacillus~phage~Megatron	67.6596
NC_011421.1	Bacillus~phage~Megatron	31.1759
NC_012530.1	Bacillus~phage~Megatron	53.2108
NC_015253.1	Bacillus~phage~Megatron	72.3422
NC_016563.1	Bacillus~phage~Megatron	300
NC_018856.1	Bacillus~phage~Megatron	181.816
NC_018857.1	Bacillus~phage~Megatron	300
NC_018860.1	Bacillus~phage~Megatron	93.078
NC_018863.1	Bacillus~phage~Megatron	139.515
NC_019448.1	Bacillus~phage~Megatron	49.8509
NC_019487.1	Bacillus~phage~Megatron	29.3776
NC_019511.1	Bacillus~phage~Megatron	48.2576
NC_019726.1	Bacillus~phage~Megatron	49.6016
NC_020081.2	Bacillus~phage~Megatron	100.078
NC_020871.1	Bacillus~phage~Megatron	70.3914
NC_020873.1	Bacillus~phage~Megatron	121.626
NC_020877.1	Bacillus~phage~Megatron	42.0148
NC_021781.2	Bacillus~phage~Megatron	69.0348
NC_021856.1	Bacillus~phage~Megatron	94.2239
NC_022088.2	Bacillus~phage~Megatron	144.834
NC_022090.1	Bacillus~phage~Megatron	41.121
NC_022761.1	Bacillus~phage~Megatron	29.5947
NC_022763.1	Bacillus~phage~Megatron	140.985
NC_022769.1	Bacillus~phage~Megatron	142.166
NC_022771.1	Bacillus~phage~Megatron	98.9885
NC_022918.1	Bacillus~phage~Megatron	50.4091
NC_022920.1	Bacillus~phage~Megatron	50.4483
NC_023007.1	Bacillus~phage~Megatron	5.68828
NC_023009.1	Bacillus~phage~Megatron	54.1452
NC_023501.1	Bacillus~phage~Megatron	300
NC_023573.1	Bacillus~phage~Megatron	50.4483
NC_024137.1	Bacillus~phage~Megatron	125.609
NC_024205.1	Bacillus~phage~Megatron	190.085
NC_024207.1	Bacillus~phage~Megatron	187.97
NC_024211.1	Bacillus~phage~Megatron	300
NC_024213.1	Bacillus~phage~Megatron	300
NC_024216.1	Bacillus~phage~Megatron	186.75
NC_024359.1	Bacillus~phage~Megatron	70.5195
NC_024360.1	Bacillus~phage~Megatron	67.0875
NC_024364.1	Bacillus~phage~Megatron	68.6805
NC_024383.1	Bacillus~phage~Megatron	69.0348
NC_024787.1	Bacillus~phage~Megatron	66.097
NC_024788.1	Bacillus~phage~Megatron	144.684
NC_024792.1	Bacillus~phage~Megatron	99.612
NC_025416.1	Bacillus~phage~Megatron	50.7112
NC_025417.1	Bacillus~phage~Megatron	51.5224
NC_025423.1	Bacillus~phage~Megatron	19.6715
NC_025426.1	Bacillus~phage~Megatron	48.7972
NC_025440.1	Bacillus~phage~Megatron	42.0059
NC_027335.1	Bacillus~phage~Megatron	67.762
NC_027352.1	Bacillus~phage~Megatron	123.028
NC_027355.1	Bacillus~phage~Megatron	119.733
NC_027366.1	Bacillus~phage~Megatron	111.819
NC_027374.1	Bacillus~phage~Megatron	105.467
NC_028765.1	Bacillus~phage~Megatron	49.9349
NC_028887.1	Bacillus~phage~Megatron	145.431
NC_028890.1	Bacillus~phage~Megatron	115.601
NC_028944.1	Bacillus~phage~Megatron	300
NC_028962.1	Bacillus~phage~Megatron	48.7746
NC_028982.1	Bacillus~phage~Megatron	19.7609
NC_028983.1	Bacillus~phage~Megatron	19.6715
NC_029009.1	Bacillus~phage~Megatron	66.6804
NC_029026.1	Bacillus~phage~Megatron	66.7863
NC_029058.1	Bacillus~phage~Megatron	53.008
NC_029069.1	Bacillus~phage~Megatron	61.1883
NC_029080.1	Bacillus~phage~Megatron	51.1879
NC_029121.1	Bacillus~phage~Megatron	93.0362
Staphylococcus~phage~812	Bacillus~phage~Megatron	51.2709
Staphylococcus~phage~GH15	Bacillus~phage~Megatron	49.8509
Staphylococcus~phage~JD007	Bacillus~phage~Megatron	49.6016
Staphylococcus~phage~MCE-2014	Bacillus~phage~Megatron	50.7112
Staphylococcus~phage~P108	Bacillus~phage~Megatron	48.8758
Staphylococcus~phage~S25-3	Bacillus~phage~Megatron	50.5355
Staphylococcus~phage~S25-4	Bacillus~phage~Megatron	50.5051
Staphylococcus~phage~Sb-1	Bacillus~phage~Megatron	54.2549
Staphylococcus~phage~Stau2	Bacillus~phage~Megatron	49.1111
Staphylococcus~phage~Team1	Bacillus~phage~Megatron	51.6071
Staphylococcus~phage~Twort	Bacillus~phage~Megatron	53.5894
Staphylococcus~phage~phiIPLA-C1C	Bacillus~phage~Megatron	48.7746
Staphylococcus~phage~phiIPLA-RODI	Bacillus~phage~Megatron	49.9349
Staphylococcus~phage~phiSA12	Bacillus~phage~Megatron	50.4483
Staphylococcus~phage~vB_SauM_Remus	Bacillus~phage~Megatron	41.2077
Staphylococcus~phage~vB_SauM_Romulus	Bacillus~phage~Megatron	42.1075
Staphylococcus~virus~G1	Bacillus~phage~Megatron	51.8638
Staphylococcus~virus~K	Bacillus~phage~Megatron	50.3014
Staphylococcus~virus~SA11	Bacillus~phage~Megatron	48.2576
Bacillus~phage~AvesoBmore	Bacillus~phage~Moonbeam	137.311
Bacillus~phage~B4	Bacillus~phage~Moonbeam	138.155
Bacillus~phage~BCP78	Bacillus~phage~Moonbeam	148.781
Bacillus~phage~BCP8-2	Bacillus~phage~Moonbeam	160.663
Bacillus~phage~BM5	Bacillus~phage~Moonbeam	67.5487
Bacillus~phage~BPS10C	Bacillus~phage~Moonbeam	107.764
Bacillus~phage~BPS13	Bacillus~phage~Moonbeam	96.5661
Bacillus~phage~Bastille	Bacillus~phage~Moonbeam	133.813
Bacillus~phage~Bcp1	Bacillus~phage~Moonbeam	153.619
Bacillus~phage~Belinda	Bacillus~phage~Moonbeam	105.063
Bacillus~phage~BigBertha	Bacillus~phage~Moonbeam	136.215
Bacillus~phage~Bobb	Bacillus~phage~Moonbeam	181.915
Bacillus~phage~Bp8p-C	Bacillus~phage~Moonbeam	165.252
Bacillus~phage~CAM003	Bacillus~phage~Moonbeam	134.323
Bacillus~phage~CP-51	Bacillus~phage~Moonbeam	27.11
Bacillus~phage~CampHawk	Bacillus~phage~Moonbeam	35.9094
Bacillus~phage~DIGNKC	Bacillus~phage~Moonbeam	103.208
Bacillus~phage~Deep~Blue	Bacillus~phage~Moonbeam	154.189
Bacillus~phage~DirtyBetty	Bacillus~phage~Moonbeam	104.322
Bacillus~phage~Eldridge	Bacillus~phage~Moonbeam	300
Bacillus~phage~Evoli	Bacillus~phage~Moonbeam	130.983
Bacillus~phage~Eyuki	Bacillus~phage~Moonbeam	102.261
Bacillus~phage~Grass	Bacillus~phage~Moonbeam	170.283
Bacillus~phage~Hakuna	Bacillus~phage~Moonbeam	100.618
Bacillus~phage~Hoody~T	Bacillus~phage~Moonbeam	136.699
Bacillus~phage~JBP901	Bacillus~phage~Moonbeam	159.349
Bacillus~phage~JL	Bacillus~phage~Moonbeam	25.4141
Bacillus~phage~Kida	Bacillus~phage~Moonbeam	104.114
Bacillus~phage~Mater	Bacillus~phage~Moonbeam	260.138
Bacillus~phage~Megatron	Bacillus~phage~Moonbeam	105.604
Bacillus~phage~Nemo	Bacillus~phage~Moonbeam	102.158
Bacillus~phage~Nigalana	Bacillus~phage~Moonbeam	104.322
Bacillus~phage~NotTheCreek	Bacillus~phage~Moonbeam	104.956
Bacillus~phage~Phrodo	Bacillus~phage~Moonbeam	139.064
Bacillus~phage~Riley	Bacillus~phage~Moonbeam	136.35
Bacillus~phage~SP-10	Bacillus~phage~Moonbeam	37.664
Bacillus~phage~SPG24	Bacillus~phage~Moonbeam	1.90443
Bacillus~phage~SageFayge	Bacillus~phage~Moonbeam	102.261
Bacillus~phage~SalinJah	Bacillus~phage~Moonbeam	103.101
Bacillus~phage~Shanette	Bacillus~phage~Moonbeam	25.3151
Bacillus~phage~Shbh1	Bacillus~phage~Moonbeam	159.584
Bacillus~phage~Slash	Bacillus~phage~Moonbeam	1.86031
Bacillus~phage~Spock	Bacillus~phage~Moonbeam	134.867
Bacillus~phage~Stahl	Bacillus~phage~Moonbeam	3.54798
Bacillus~phage~Troll	Bacillus~phage~Moonbeam	136.485
Bacillus~phage~TsarBomba	Bacillus~phage~Moonbeam	145.276
Bacillus~phage~W.Ph.	Bacillus~phage~Moonbeam	109.745
Bacillus~phage~Zuko	Bacillus~phage~Moonbeam	102.889
Bacillus~phage~phiAGATE	Bacillus~phage~Moonbeam	181.923
Bacillus~phage~phiNIT1	Bacillus~phage~Moonbeam	166.223
Bacillus~phage~vB_BanS-Tsamsa	Bacillus~phage~Moonbeam	4.05288
Bacillus~phage~vB_BceM_Bc431v3	Bacillus~phage~Moonbeam	151.963
Bacillus~virus~G	Bacillus~phage~Moonbeam	3.8014
Bacillus~virus~SPO1	Bacillus~phage~Moonbeam	37.6109
Brochothrix~phage~A9	Bacillus~phage~Moonbeam	72.3865
Enterococcus~phage~ECP3	Bacillus~phage~Moonbeam	85.9663
Enterococcus~phage~EFDG1	Bacillus~phage~Moonbeam	84.8585
Enterococcus~phage~EFLK1	Bacillus~phage~Moonbeam	80.3614
Enterococcus~phage~phiEF24C	Bacillus~phage~Moonbeam	81.2649
Hypvir_36	Bacillus~phage~Moonbeam	17.4052
KP881332.1	Bacillus~phage~Moonbeam	63.5615
KU253712.1	Bacillus~phage~Moonbeam	300
KU577463.1	Bacillus~phage~Moonbeam	154.189
KU640380.1	Bacillus~phage~Moonbeam	159.584
Lactobacillus~phage~LfeInf	Bacillus~phage~Moonbeam	60.8777
Lactobacillus~virus~LP65	Bacillus~phage~Moonbeam	47.127
Lactobacillus~virus~Lb338-1	Bacillus~phage~Moonbeam	63.4315
Listeria~phage~LMSP-25	Bacillus~phage~Moonbeam	78.4295
Listeria~phage~LMTA-148	Bacillus~phage~Moonbeam	79.7485
Listeria~phage~LP-048	Bacillus~phage~Moonbeam	82.1207
Listeria~phage~LP-083-2	Bacillus~phage~Moonbeam	80.5091
Listeria~phage~LP-125	Bacillus~phage~Moonbeam	80.5091
Listeria~phage~List-36	Bacillus~phage~Moonbeam	80.1614
Listeria~phage~WIL-1	Bacillus~phage~Moonbeam	41.2144
Listeria~phage~vB_LmoM_AG20	Bacillus~phage~Moonbeam	81.9815
Listeria~virus~A511	Bacillus~phage~Moonbeam	80.1249
NC_005880.2	Bacillus~phage~Moonbeam	64.4499
NC_006565.1	Bacillus~phage~Moonbeam	47.0315
NC_007021.1	Bacillus~phage~Moonbeam	68.3144
NC_007066.1	Bacillus~phage~Moonbeam	66.3323
NC_009811.2	Bacillus~phage~Moonbeam	80.2522
NC_009904.1	Bacillus~phage~Moonbeam	81.1522
NC_011421.1	Bacillus~phage~Moonbeam	37.6785
NC_012530.1	Bacillus~phage~Moonbeam	63.4315
NC_015253.1	Bacillus~phage~Moonbeam	72.3865
NC_016563.1	Bacillus~phage~Moonbeam	109.745
NC_018856.1	Bacillus~phage~Moonbeam	133.672
NC_018857.1	Bacillus~phage~Moonbeam	77.0599
NC_018860.1	Bacillus~phage~Moonbeam	121.458
NC_018863.1	Bacillus~phage~Moonbeam	138.155
NC_019448.1	Bacillus~phage~Moonbeam	59.8022
NC_019487.1	Bacillus~phage~Moonbeam	37.664
NC_019511.1	Bacillus~phage~Moonbeam	62.57
NC_019726.1	Bacillus~phage~Moonbeam	63.8536
NC_020081.2	Bacillus~phage~Moonbeam	181.682
NC_020871.1	Bacillus~phage~Moonbeam	81.8433
NC_020873.1	Bacillus~phage~Moonbeam	151.784
NC_020877.1	Bacillus~phage~Moonbeam	55.9152
NC_021781.2	Bacillus~phage~Moonbeam	80.3803
NC_021856.1	Bacillus~phage~Moonbeam	166.012
NC_022088.2	Bacillus~phage~Moonbeam	136.485
NC_022090.1	Bacillus~phage~Moonbeam	54.8595
NC_022761.1	Bacillus~phage~Moonbeam	35.9685
NC_022763.1	Bacillus~phage~Moonbeam	134.867
NC_022769.1	Bacillus~phage~Moonbeam	136.215
NC_022771.1	Bacillus~phage~Moonbeam	170.095
NC_022774.1	Bacillus~phage~Moonbeam	1.86031
NC_022918.1	Bacillus~phage~Moonbeam	62.6774
NC_022920.1	Bacillus~phage~Moonbeam	60.4541
NC_023007.1	Bacillus~phage~Moonbeam	4.03412
NC_023009.1	Bacillus~phage~Moonbeam	69.0942
NC_023501.1	Bacillus~phage~Moonbeam	107.764
NC_023573.1	Bacillus~phage~Moonbeam	60.4541
NC_023719.1	Bacillus~phage~Moonbeam	3.79176
NC_024137.1	Bacillus~phage~Moonbeam	153.619
NC_024205.1	Bacillus~phage~Moonbeam	136.554
NC_024207.1	Bacillus~phage~Moonbeam	130.854
NC_024211.1	Bacillus~phage~Moonbeam	105.604
NC_024213.1	Bacillus~phage~Moonbeam	100.618
NC_024216.1	Bacillus~phage~Moonbeam	134.189
NC_024359.1	Bacillus~phage~Moonbeam	81.9815
NC_024360.1	Bacillus~phage~Moonbeam	78.3022
NC_024364.1	Bacillus~phage~Moonbeam	80.0229
NC_024383.1	Bacillus~phage~Moonbeam	80.3803
NC_024787.1	Bacillus~phage~Moonbeam	79.6128
NC_024788.1	Bacillus~phage~Moonbeam	136.35
NC_024792.1	Bacillus~phage~Moonbeam	181.712
NC_025416.1	Bacillus~phage~Moonbeam	65.1317
NC_025417.1	Bacillus~phage~Moonbeam	68.1363
NC_025423.1	Bacillus~phage~Moonbeam	27.11
NC_025426.1	Bacillus~phage~Moonbeam	58.6524
NC_025440.1	Bacillus~phage~Moonbeam	41.2144
NC_027335.1	Bacillus~phage~Moonbeam	85.8479
NC_027352.1	Bacillus~phage~Moonbeam	159.127
NC_027355.1	Bacillus~phage~Moonbeam	160.459
NC_027366.1	Bacillus~phage~Moonbeam	259.841
NC_027374.1	Bacillus~phage~Moonbeam	300
NC_028765.1	Bacillus~phage~Moonbeam	64.2375
NC_028856.1	Bacillus~phage~Moonbeam	3.54798
NC_028887.1	Bacillus~phage~Moonbeam	137.311
NC_028890.1	Bacillus~phage~Moonbeam	145.11
NC_028944.1	Bacillus~phage~Moonbeam	102.261
NC_028962.1	Bacillus~phage~Moonbeam	60.8379
NC_028982.1	Bacillus~phage~Moonbeam	25.3645
NC_028983.1	Bacillus~phage~Moonbeam	25.2659
NC_029009.1	Bacillus~phage~Moonbeam	84.7363
NC_029026.1	Bacillus~phage~Moonbeam	80.244
NC_029058.1	Bacillus~phage~Moonbeam	61.028
NC_029069.1	Bacillus~phage~Moonbeam	67.5487
NC_029080.1	Bacillus~phage~Moonbeam	65.5565
NC_029121.1	Bacillus~phage~Moonbeam	165.033
Staphylococcus~phage~812	Bacillus~phage~Moonbeam	65.6517
Staphylococcus~phage~GH15	Bacillus~phage~Moonbeam	59.8022
Staphylococcus~phage~JD007	Bacillus~phage~Moonbeam	63.8536
Staphylococcus~phage~MCE-2014	Bacillus~phage~Moonbeam	65.1317
Staphylococcus~phage~P108	Bacillus~phage~Moonbeam	58.7382
Staphylococcus~phage~S25-3	Bacillus~phage~Moonbeam	60.5493
Staphylococcus~phage~S25-4	Bacillus~phage~Moonbeam	62.7855
Staphylococcus~phage~Sb-1	Bacillus~phage~Moonbeam	69.221
Staphylococcus~phage~Stau2	Bacillus~phage~Moonbeam	63.5615
Staphylococcus~phage~Team1	Bacillus~phage~Moonbeam	68.236
Staphylococcus~phage~Twort	Bacillus~phage~Moonbeam	68.3144
Staphylococcus~phage~phiIPLA-C1C	Bacillus~phage~Moonbeam	60.8379
Staphylococcus~phage~phiIPLA-RODI	Bacillus~phage~Moonbeam	64.2375
Staphylococcus~phage~phiSA12	Bacillus~phage~Moonbeam	60.4541
Staphylococcus~phage~vB_SauM_Remus	Bacillus~phage~Moonbeam	54.962
Staphylococcus~phage~vB_SauM_Romulus	Bacillus~phage~Moonbeam	56.0247
Staphylococcus~virus~G1	Bacillus~phage~Moonbeam	66.3323
Staphylococcus~virus~K	Bacillus~phage~Moonbeam	64.5396
Staphylococcus~virus~SA11	Bacillus~phage~Moonbeam	62.57
Bacillus~phage~AvesoBmore	Bacillus~phage~Nemo	139.141
Bacillus~phage~B4	Bacillus~phage~Nemo	135.626
Bacillus~phage~BCP78	Bacillus~phage~Nemo	112.793
Bacillus~phage~BCP8-2	Bacillus~phage~Nemo	116.245
Bacillus~phage~BM5	Bacillus~phage~Nemo	58.3838
Bacillus~phage~BPS10C	Bacillus~phage~Nemo	300
Bacillus~phage~BPS13	Bacillus~phage~Nemo	300
Bacillus~phage~Bastille	Bacillus~phage~Nemo	177.558
Bacillus~phage~Bcp1	Bacillus~phage~Nemo	121.886
Bacillus~phage~Belinda	Bacillus~phage~Nemo	300
Bacillus~phage~BigBertha	Bacillus~phage~Nemo	138.244
Bacillus~phage~Bobb	Bacillus~phage~Nemo	94.1688
Bacillus~phage~Bp8p-C	Bacillus~phage~Nemo	92.1383
Bacillus~phage~CAM003	Bacillus~phage~Nemo	182.421
Bacillus~phage~CP-51	Bacillus~phage~Nemo	19.3102
Bacillus~phage~CampHawk	Bacillus~phage~Nemo	27.3091
Bacillus~phage~DIGNKC	Bacillus~phage~Nemo	300
Bacillus~phage~Deep~Blue	Bacillus~phage~Nemo	117.64
Bacillus~phage~DirtyBetty	Bacillus~phage~Nemo	300
Bacillus~phage~Eldridge	Bacillus~phage~Nemo	97.5237
Bacillus~phage~Evoli	Bacillus~phage~Nemo	186.12
Bacillus~phage~Eyuki	Bacillus~phage~Nemo	300
Bacillus~phage~Grass	Bacillus~phage~Nemo	97.9762
Bacillus~phage~Hakuna	Bacillus~phage~Nemo	300
Bacillus~phage~Hoody~T	Bacillus~phage~Nemo	185.729
Bacillus~phage~JBP901	Bacillus~phage~Nemo	119.5
Bacillus~phage~JL	Bacillus~phage~Nemo	19.4445
Bacillus~phage~Kida	Bacillus~phage~Nemo	300
Bacillus~phage~Mater	Bacillus~phage~Nemo	106.15
Bacillus~phage~Megatron	Bacillus~phage~Nemo	300
Bacillus~phage~Moonbeam	Bacillus~phage~Nemo	102.158
Bacillus~phage~Nigalana	Bacillus~phage~Nemo	300
Bacillus~phage~NotTheCreek	Bacillus~phage~Nemo	300
Bacillus~phage~Phrodo	Bacillus~phage~Nemo	143.375
Bacillus~phage~Riley	Bacillus~phage~Nemo	138.389
Bacillus~phage~SP-10	Bacillus~phage~Nemo	28.911
Bacillus~phage~SPG24	Bacillus~phage~Nemo	1.28128
Bacillus~phage~SageFayge	Bacillus~phage~Nemo	300
Bacillus~phage~SalinJah	Bacillus~phage~Nemo	300
Bacillus~phage~Shanette	Bacillus~phage~Nemo	19.3548
Bacillus~phage~Shbh1	Bacillus~phage~Nemo	94.9908
Bacillus~phage~Spock	Bacillus~phage~Nemo	137.077
Bacillus~phage~Troll	Bacillus~phage~Nemo	140.875
Bacillus~phage~TsarBomba	Bacillus~phage~Nemo	112.165
Bacillus~phage~W.Ph.	Bacillus~phage~Nemo	300
Bacillus~phage~Zuko	Bacillus~phage~Nemo	300
Bacillus~phage~phiAGATE	Bacillus~phage~Nemo	99.129
Bacillus~phage~phiNIT1	Bacillus~phage~Nemo	88.8207
Bacillus~phage~vB_BanS-Tsamsa	Bacillus~phage~Nemo	5.48848
Bacillus~phage~vB_BceM_Bc431v3	Bacillus~phage~Nemo	118.114
Bacillus~virus~SPO1	Bacillus~phage~Nemo	28.8202
Brochothrix~phage~A9	Bacillus~phage~Nemo	71.5028
Enterococcus~phage~ECP3	Bacillus~phage~Nemo	62.872
Enterococcus~phage~EFDG1	Bacillus~phage~Nemo	63.8802
Enterococcus~phage~EFLK1	Bacillus~phage~Nemo	66.0923
Enterococcus~phage~phiEF24C	Bacillus~phage~Nemo	64.8517
Hypvir_36	Bacillus~phage~Nemo	13.8048
KP881332.1	Bacillus~phage~Nemo	46.4492
KU253712.1	Bacillus~phage~Nemo	97.5237
KU577463.1	Bacillus~phage~Nemo	117.64
KU640380.1	Bacillus~phage~Nemo	94.9908
Lactobacillus~phage~LfeInf	Bacillus~phage~Nemo	50.0473
Lactobacillus~virus~LP65	Bacillus~phage~Nemo	33.5247
Lactobacillus~virus~Lb338-1	Bacillus~phage~Nemo	50.5092
Listeria~phage~LMSP-25	Bacillus~phage~Nemo	66.4232
Listeria~phage~LMTA-148	Bacillus~phage~Nemo	67.644
Listeria~phage~LP-048	Bacillus~phage~Nemo	67.644
Listeria~phage~LP-083-2	Bacillus~phage~Nemo	66.1882
Listeria~phage~LP-125	Bacillus~phage~Nemo	66.1882
Listeria~phage~List-36	Bacillus~phage~Nemo	68.0259
Listeria~phage~WIL-1	Bacillus~phage~Nemo	41.62
Listeria~phage~vB_LmoM_AG20	Bacillus~phage~Nemo	67.5183
Listeria~virus~A511	Bacillus~phage~Nemo	65.8409
NC_005880.2	Bacillus~phage~Nemo	45.6761
NC_006565.1	Bacillus~phage~Nemo	33.4454
NC_007021.1	Bacillus~phage~Nemo	48.8484
NC_007066.1	Bacillus~phage~Nemo	47.2226
NC_009811.2	Bacillus~phage~Nemo	65.9559
NC_009904.1	Bacillus~phage~Nemo	64.7518
NC_011421.1	Bacillus~phage~Nemo	28.8803
NC_012530.1	Bacillus~phage~Nemo	50.5092
NC_015253.1	Bacillus~phage~Nemo	71.5028
NC_016563.1	Bacillus~phage~Nemo	300
NC_018856.1	Bacillus~phage~Nemo	177.367
NC_018857.1	Bacillus~phage~Nemo	300
NC_018860.1	Bacillus~phage~Nemo	89.8738
NC_018863.1	Bacillus~phage~Nemo	135.626
NC_019448.1	Bacillus~phage~Nemo	47.2226
NC_019487.1	Bacillus~phage~Nemo	28.911
NC_019511.1	Bacillus~phage~Nemo	45.6228
NC_019726.1	Bacillus~phage~Nemo	46.9806
NC_020081.2	Bacillus~phage~Nemo	98.9817
NC_020871.1	Bacillus~phage~Nemo	67.3935
NC_020873.1	Bacillus~phage~Nemo	117.962
NC_020877.1	Bacillus~phage~Nemo	37.4609
NC_021781.2	Bacillus~phage~Nemo	66.0717
NC_021856.1	Bacillus~phage~Nemo	88.6913
NC_022088.2	Bacillus~phage~Nemo	140.875
NC_022090.1	Bacillus~phage~Nemo	36.6299
NC_022761.1	Bacillus~phage~Nemo	27.3616
NC_022763.1	Bacillus~phage~Nemo	137.077
NC_022769.1	Bacillus~phage~Nemo	138.244
NC_022771.1	Bacillus~phage~Nemo	97.8527
NC_022918.1	Bacillus~phage~Nemo	47.7365
NC_022920.1	Bacillus~phage~Nemo	47.8021
NC_023007.1	Bacillus~phage~Nemo	5.46661
NC_023009.1	Bacillus~phage~Nemo	49.2976
NC_023501.1	Bacillus~phage~Nemo	300
NC_023573.1	Bacillus~phage~Nemo	47.8021
NC_024137.1	Bacillus~phage~Nemo	121.886
NC_024205.1	Bacillus~phage~Nemo	185.527
NC_024207.1	Bacillus~phage~Nemo	185.934
NC_024211.1	Bacillus~phage~Nemo	300
NC_024213.1	Bacillus~phage~Nemo	300
NC_024216.1	Bacillus~phage~Nemo	182.235
NC_024359.1	Bacillus~phage~Nemo	67.5183
NC_024360.1	Bacillus~phage~Nemo	66.3053
NC_024364.1	Bacillus~phage~Nemo	67.8978
NC_024383.1	Bacillus~phage~Nemo	66.0717
NC_024787.1	Bacillus~phage~Nemo	67.5183
NC_024788.1	Bacillus~phage~Nemo	138.389
NC_024792.1	Bacillus~phage~Nemo	94.0471
NC_025416.1	Bacillus~phage~Nemo	48.0572
NC_025417.1	Bacillus~phage~Nemo	46.9008
NC_025423.1	Bacillus~phage~Nemo	19.3102
NC_025426.1	Bacillus~phage~Nemo	46.2001
NC_025440.1	Bacillus~phage~Nemo	41.62
NC_027335.1	Bacillus~phage~Nemo	62.7741
NC_027352.1	Bacillus~phage~Nemo	119.32
NC_027355.1	Bacillus~phage~Nemo	116.083
NC_027366.1	Bacillus~phage~Nemo	106.012
NC_027374.1	Bacillus~phage~Nemo	102.023
NC_028765.1	Bacillus~phage~Nemo	47.3041
NC_028887.1	Bacillus~phage~Nemo	139.141
NC_028890.1	Bacillus~phage~Nemo	112.024
NC_028944.1	Bacillus~phage~Nemo	300
NC_028962.1	Bacillus~phage~Nemo	46.1522
NC_028982.1	Bacillus~phage~Nemo	19.3995
NC_028983.1	Bacillus~phage~Nemo	19.3102
NC_029009.1	Bacillus~phage~Nemo	63.7769
NC_029026.1	Bacillus~phage~Nemo	65.9859
NC_029058.1	Bacillus~phage~Nemo	50.1829
NC_029069.1	Bacillus~phage~Nemo	58.3838
NC_029080.1	Bacillus~phage~Nemo	46.5855
NC_029121.1	Bacillus~phage~Nemo	92.0003
Staphylococcus~phage~812	Bacillus~phage~Nemo	46.6637
Staphylococcus~phage~GH15	Bacillus~phage~Nemo	47.2226
Staphylococcus~phage~JD007	Bacillus~phage~Nemo	46.9806
Staphylococcus~phage~MCE-2014	Bacillus~phage~Nemo	48.0572
Staphylococcus~phage~P108	Bacillus~phage~Nemo	46.2764
Staphylococcus~phage~S25-3	Bacillus~phage~Nemo	47.8867
Staphylococcus~phage~S25-4	Bacillus~phage~Nemo	47.8295
Staphylococcus~phage~Sb-1	Bacillus~phage~Nemo	49.4007
Staphylococcus~phage~Stau2	Bacillus~phage~Nemo	46.4492
Staphylococcus~phage~Team1	Bacillus~phage~Nemo	46.9806
Staphylococcus~phage~Twort	Bacillus~phage~Nemo	48.8484
Staphylococcus~phage~phiIPLA-C1C	Bacillus~phage~Nemo	46.1522
Staphylococcus~phage~phiIPLA-RODI	Bacillus~phage~Nemo	47.3041
Staphylococcus~phage~phiSA12	Bacillus~phage~Nemo	47.8021
Staphylococcus~phage~vB_SauM_Remus	Bacillus~phage~Nemo	36.7106
Staphylococcus~phage~vB_SauM_Romulus	Bacillus~phage~Nemo	37.5471
Staphylococcus~virus~G1	Bacillus~phage~Nemo	47.2226
Staphylococcus~virus~K	Bacillus~phage~Nemo	45.7499
Staphylococcus~virus~SA11	Bacillus~phage~Nemo	45.6228
Bacillus~phage~AvesoBmore	Bacillus~phage~Nigalana	143.655
Bacillus~phage~B4	Bacillus~phage~Nigalana	135.491
Bacillus~phage~BCP78	Bacillus~phage~Nigalana	115.019
Bacillus~phage~BCP8-2	Bacillus~phage~Nigalana	118.501
Bacillus~phage~BM5	Bacillus~phage~Nigalana	60.3588
Bacillus~phage~BPS10C	Bacillus~phage~Nigalana	300
Bacillus~phage~BPS13	Bacillus~phage~Nigalana	300
Bacillus~phage~Bastille	Bacillus~phage~Nigalana	179.9
Bacillus~phage~Bcp1	Bacillus~phage~Nigalana	124.142
Bacillus~phage~Belinda	Bacillus~phage~Nigalana	300
Bacillus~phage~BigBertha	Bacillus~phage~Nigalana	140.439
Bacillus~phage~Bobb	Bacillus~phage~Nigalana	98.5014
Bacillus~phage~Bp8p-C	Bacillus~phage~Nigalana	92.0462
Bacillus~phage~CAM003	Bacillus~phage~Nigalana	184.75
Bacillus~phage~CP-51	Bacillus~phage~Nigalana	19.2781
Bacillus~phage~CampHawk	Bacillus~phage~Nigalana	29.0318
Bacillus~phage~DIGNKC	Bacillus~phage~Nigalana	300
Bacillus~phage~Deep~Blue	Bacillus~phage~Nigalana	119.888
Bacillus~phage~DirtyBetty	Bacillus~phage~Nigalana	300
Bacillus~phage~Eldridge	Bacillus~phage~Nigalana	99.6667
Bacillus~phage~Evoli	Bacillus~phage~Nigalana	185.94
Bacillus~phage~Eyuki	Bacillus~phage~Nigalana	300
Bacillus~phage~Grass	Bacillus~phage~Nigalana	97.8752
Bacillus~phage~Hakuna	Bacillus~phage~Nigalana	300
Bacillus~phage~Hoody~T	Bacillus~phage~Nigalana	188.099
Bacillus~phage~JBP901	Bacillus~phage~Nigalana	121.814
Bacillus~phage~JL	Bacillus~phage~Nigalana	19.4124
Bacillus~phage~Kida	Bacillus~phage~Nigalana	300
Bacillus~phage~Mater	Bacillus~phage~Nigalana	110.612
Bacillus~phage~Megatron	Bacillus~phage~Nigalana	300
Bacillus~phage~Moonbeam	Bacillus~phage~Nigalana	104.322
Bacillus~phage~Nemo	Bacillus~phage~Nigalana	300
Bacillus~phage~NotTheCreek	Bacillus~phage~Nigalana	300
Bacillus~phage~Phrodo	Bacillus~phage~Nigalana	147.959
Bacillus~phage~Riley	Bacillus~phage~Nigalana	142.932
Bacillus~phage~SP-10	Bacillus~phage~Nigalana	28.8695
Bacillus~phage~SPG24	Bacillus~phage~Nigalana	1.27265
Bacillus~phage~SageFayge	Bacillus~phage~Nigalana	300
Bacillus~phage~SalinJah	Bacillus~phage~Nigalana	300
Bacillus~phage~Shanette	Bacillus~phage~Nigalana	19.3226
Bacillus~phage~Shbh1	Bacillus~phage~Nigalana	99.641
Bacillus~phage~Spock	Bacillus~phage~Nigalana	139.282
Bacillus~phage~Troll	Bacillus~phage~Nigalana	143.082
Bacillus~phage~TsarBomba	Bacillus~phage~Nigalana	114.349
Bacillus~phage~W.Ph.	Bacillus~phage~Nigalana	300
Bacillus~phage~Zuko	Bacillus~phage~Nigalana	300
Bacillus~phage~phiAGATE	Bacillus~phage~Nigalana	99.0315
Bacillus~phage~phiNIT1	Bacillus~phage~Nigalana	93.2091
Bacillus~phage~vB_BanS-Tsamsa	Bacillus~phage~Nigalana	5.46876
Bacillus~phage~vB_BceM_Bc431v3	Bacillus~phage~Nigalana	120.338
Bacillus~virus~SPO1	Bacillus~phage~Nigalana	30.604
Brochothrix~phage~A9	Bacillus~phage~Nigalana	71.4282
Enterococcus~phage~ECP3	Bacillus~phage~Nigalana	66.9729
Enterococcus~phage~EFDG1	Bacillus~phage~Nigalana	65.9147
Enterococcus~phage~EFLK1	Bacillus~phage~Nigalana	66.0212
Enterococcus~phage~phiEF24C	Bacillus~phage~Nigalana	66.87
Hypvir_36	Bacillus~phage~Nigalana	13.7829
KP881332.1	Bacillus~phage~Nigalana	48.4425
KU253712.1	Bacillus~phage~Nigalana	99.6667
KU577463.1	Bacillus~phage~Nigalana	119.888
KU640380.1	Bacillus~phage~Nigalana	99.641
Lactobacillus~phage~LfeInf	Bacillus~phage~Nigalana	52.2168
Lactobacillus~virus~LP65	Bacillus~phage~Nigalana	37.416
Lactobacillus~virus~Lb338-1	Bacillus~phage~Nigalana	52.4827
Listeria~phage~LMSP-25	Bacillus~phage~Nigalana	66.3537
Listeria~phage~LMTA-148	Bacillus~phage~Nigalana	65.3879
Listeria~phage~LP-048	Bacillus~phage~Nigalana	69.7754
Listeria~phage~LP-083-2	Bacillus~phage~Nigalana	68.2818
Listeria~phage~LP-125	Bacillus~phage~Nigalana	68.2818
Listeria~phage~List-36	Bacillus~phage~Nigalana	67.9563
Listeria~phage~WIL-1	Bacillus~phage~Nigalana	41.5856
Listeria~phage~vB_LmoM_AG20	Bacillus~phage~Nigalana	69.6465
Listeria~virus~A511	Bacillus~phage~Nigalana	67.9256
NC_005880.2	Bacillus~phage~Nigalana	49.4965
NC_006565.1	Bacillus~phage~Nigalana	37.3304
NC_007021.1	Bacillus~phage~Nigalana	52.8611
NC_007066.1	Bacillus~phage~Nigalana	51.1363
NC_009811.2	Bacillus~phage~Nigalana	68.0436
NC_009904.1	Bacillus~phage~Nigalana	66.7676
NC_011421.1	Bacillus~phage~Nigalana	30.6664
NC_012530.1	Bacillus~phage~Nigalana	52.4827
NC_015253.1	Bacillus~phage~Nigalana	71.4282
NC_016563.1	Bacillus~phage~Nigalana	300
NC_018856.1	Bacillus~phage~Nigalana	179.706
NC_018857.1	Bacillus~phage~Nigalana	300
NC_018860.1	Bacillus~phage~Nigalana	91.7141
NC_018863.1	Bacillus~phage~Nigalana	135.491
NC_019448.1	Bacillus~phage~Nigalana	49.1437
NC_019487.1	Bacillus~phage~Nigalana	28.8695
NC_019511.1	Bacillus~phage~Nigalana	47.5894
NC_019726.1	Bacillus~phage~Nigalana	48.8944
NC_020081.2	Bacillus~phage~Nigalana	98.8842
NC_020871.1	Bacillus~phage~Nigalana	69.5184
NC_020873.1	Bacillus~phage~Nigalana	120.183
NC_020877.1	Bacillus~phage~Nigalana	41.4252
NC_021781.2	Bacillus~phage~Nigalana	68.1623
NC_021856.1	Bacillus~phage~Nigalana	93.0744
NC_022088.2	Bacillus~phage~Nigalana	143.082
NC_022090.1	Bacillus~phage~Nigalana	40.5319
NC_022761.1	Bacillus~phage~Nigalana	29.0865
NC_022763.1	Bacillus~phage~Nigalana	139.282
NC_022769.1	Bacillus~phage~Nigalana	140.439
NC_022771.1	Bacillus~phage~Nigalana	97.7517
NC_022918.1	Bacillus~phage~Nigalana	49.7208
NC_022920.1	Bacillus~phage~Nigalana	49.7407
NC_023007.1	Bacillus~phage~Nigalana	5.44689
NC_023009.1	Bacillus~phage~Nigalana	53.436
NC_023501.1	Bacillus~phage~Nigalana	300
NC_023573.1	Bacillus~phage~Nigalana	49.7407
NC_024137.1	Bacillus~phage~Nigalana	124.142
NC_024205.1	Bacillus~phage~Nigalana	187.894
NC_024207.1	Bacillus~phage~Nigalana	185.754
NC_024211.1	Bacillus~phage~Nigalana	300
NC_024213.1	Bacillus~phage~Nigalana	300
NC_024216.1	Bacillus~phage~Nigalana	184.561
NC_024359.1	Bacillus~phage~Nigalana	69.6465
NC_024360.1	Bacillus~phage~Nigalana	66.2358
NC_024364.1	Bacillus~phage~Nigalana	67.8281
NC_024383.1	Bacillus~phage~Nigalana	68.1623
NC_024787.1	Bacillus~phage~Nigalana	65.2655
NC_024788.1	Bacillus~phage~Nigalana	142.932
NC_024792.1	Bacillus~phage~Nigalana	98.375
NC_025416.1	Bacillus~phage~Nigalana	50.0036
NC_025417.1	Bacillus~phage~Nigalana	50.795
NC_025423.1	Bacillus~phage~Nigalana	19.2781
NC_025426.1	Bacillus~phage~Nigalana	48.0905
NC_025440.1	Bacillus~phage~Nigalana	41.5856
NC_027335.1	Bacillus~phage~Nigalana	66.87
NC_027352.1	Bacillus~phage~Nigalana	121.63
NC_027355.1	Bacillus~phage~Nigalana	118.336
NC_027366.1	Bacillus~phage~Nigalana	110.469
NC_027374.1	Bacillus~phage~Nigalana	104.184
NC_028765.1	Bacillus~phage~Nigalana	49.2276
NC_028887.1	Bacillus~phage~Nigalana	143.655
NC_028890.1	Bacillus~phage~Nigalana	114.205
NC_028944.1	Bacillus~phage~Nigalana	300
NC_028962.1	Bacillus~phage~Nigalana	48.087
NC_028982.1	Bacillus~phage~Nigalana	19.3674
NC_028983.1	Bacillus~phage~Nigalana	19.2781
NC_029009.1	Bacillus~phage~Nigalana	65.8088
NC_029026.1	Bacillus~phage~Nigalana	65.9147
NC_029058.1	Bacillus~phage~Nigalana	52.3572
NC_029069.1	Bacillus~phage~Nigalana	60.3588
NC_029080.1	Bacillus~phage~Nigalana	50.4607
NC_029121.1	Bacillus~phage~Nigalana	91.9083
Staphylococcus~phage~812	Bacillus~phage~Nigalana	50.5437
Staphylococcus~phage~GH15	Bacillus~phage~Nigalana	49.1437
Staphylococcus~phage~JD007	Bacillus~phage~Nigalana	48.8944
Staphylococcus~phage~MCE-2014	Bacillus~phage~Nigalana	50.0036
Staphylococcus~phage~P108	Bacillus~phage~Nigalana	48.1691
Staphylococcus~phage~S25-3	Bacillus~phage~Nigalana	49.8279
Staphylococcus~phage~S25-4	Bacillus~phage~Nigalana	49.8167
Staphylococcus~phage~Sb-1	Bacillus~phage~Nigalana	53.5456
Staphylococcus~phage~Stau2	Bacillus~phage~Nigalana	48.4425
Staphylococcus~phage~Team1	Bacillus~phage~Nigalana	50.8797
Staphylococcus~phage~Twort	Bacillus~phage~Nigalana	52.8611
Staphylococcus~phage~phiIPLA-C1C	Bacillus~phage~Nigalana	48.087
Staphylococcus~phage~phiIPLA-RODI	Bacillus~phage~Nigalana	49.2276
Staphylococcus~phage~phiSA12	Bacillus~phage~Nigalana	49.7407
Staphylococcus~phage~vB_SauM_Remus	Bacillus~phage~Nigalana	40.6186
Staphylococcus~phage~vB_SauM_Romulus	Bacillus~phage~Nigalana	41.5179
Staphylococcus~virus~G1	Bacillus~phage~Nigalana	51.1363
Staphylococcus~virus~K	Bacillus~phage~Nigalana	49.5747
Staphylococcus~virus~SA11	Bacillus~phage~Nigalana	47.5894
Bacillus~phage~AvesoBmore	Bacillus~phage~NotTheCreek	142.188
Bacillus~phage~B4	Bacillus~phage~NotTheCreek	138.666
Bacillus~phage~BCP78	Bacillus~phage~NotTheCreek	115.698
Bacillus~phage~BCP8-2	Bacillus~phage~NotTheCreek	116.812
Bacillus~phage~BM5	Bacillus~phage~NotTheCreek	60.769
Bacillus~phage~BPS10C	Bacillus~phage~NotTheCreek	300
Bacillus~phage~BPS13	Bacillus~phage~NotTheCreek	300
Bacillus~phage~Bastille	Bacillus~phage~NotTheCreek	178.417
Bacillus~phage~Bcp1	Bacillus~phage~NotTheCreek	124.867
Bacillus~phage~Belinda	Bacillus~phage~NotTheCreek	300
Bacillus~phage~BigBertha	Bacillus~phage~NotTheCreek	141.292
Bacillus~phage~Bobb	Bacillus~phage~NotTheCreek	96.8813
Bacillus~phage~Bp8p-C	Bacillus~phage~NotTheCreek	92.6038
Bacillus~phage~CAM003	Bacillus~phage~NotTheCreek	183.313
Bacillus~phage~CP-51	Bacillus~phage~NotTheCreek	19.4727
Bacillus~phage~CampHawk	Bacillus~phage~NotTheCreek	27.5109
Bacillus~phage~DIGNKC	Bacillus~phage~NotTheCreek	300
Bacillus~phage~Deep~Blue	Bacillus~phage~NotTheCreek	120.589
Bacillus~phage~DirtyBetty	Bacillus~phage~NotTheCreek	300
Bacillus~phage~Eldridge	Bacillus~phage~NotTheCreek	98.0251
Bacillus~phage~Evoli	Bacillus~phage~NotTheCreek	187.034
Bacillus~phage~Eyuki	Bacillus~phage~NotTheCreek	300
Bacillus~phage~Grass	Bacillus~phage~NotTheCreek	100.717
Bacillus~phage~Hakuna	Bacillus~phage~NotTheCreek	300
Bacillus~phage~Hoody~T	Bacillus~phage~NotTheCreek	186.621
Bacillus~phage~JBP901	Bacillus~phage~NotTheCreek	120.068
Bacillus~phage~JL	Bacillus~phage~NotTheCreek	19.607
Bacillus~phage~Kida	Bacillus~phage~NotTheCreek	300
Bacillus~phage~Mater	Bacillus~phage~NotTheCreek	108.978
Bacillus~phage~Megatron	Bacillus~phage~NotTheCreek	300
Bacillus~phage~Moonbeam	Bacillus~phage~NotTheCreek	104.956
Bacillus~phage~Nemo	Bacillus~phage~NotTheCreek	300
Bacillus~phage~Nigalana	Bacillus~phage~NotTheCreek	300
Bacillus~phage~Phrodo	Bacillus~phage~NotTheCreek	146.469
Bacillus~phage~Riley	Bacillus~phage~NotTheCreek	141.439
Bacillus~phage~SP-10	Bacillus~phage~NotTheCreek	29.1208
Bacillus~phage~SPG24	Bacillus~phage~NotTheCreek	1.32485
Bacillus~phage~SageFayge	Bacillus~phage~NotTheCreek	300
Bacillus~phage~SalinJah	Bacillus~phage~NotTheCreek	300
Bacillus~phage~Shanette	Bacillus~phage~NotTheCreek	19.5172
Bacillus~phage~Shbh1	Bacillus~phage~NotTheCreek	97.8226
Bacillus~phage~Spock	Bacillus~phage~NotTheCreek	140.123
Bacillus~phage~Troll	Bacillus~phage~NotTheCreek	143.947
Bacillus~phage~TsarBomba	Bacillus~phage~NotTheCreek	115.038
Bacillus~phage~W.Ph.	Bacillus~phage~NotTheCreek	300
Bacillus~phage~Zuko	Bacillus~phage~NotTheCreek	300
Bacillus~phage~phiAGATE	Bacillus~phage~NotTheCreek	99.6217
Bacillus~phage~phiNIT1	Bacillus~phage~NotTheCreek	91.5212
Bacillus~phage~vB_BanS-Tsamsa	Bacillus~phage~NotTheCreek	5.58817
Bacillus~phage~vB_BceM_Bc431v3	Bacillus~phage~NotTheCreek	121.051
Bacillus~virus~SPO1	Bacillus~phage~NotTheCreek	29.0226
Brochothrix~phage~A9	Bacillus~phage~NotTheCreek	71.8801
Enterococcus~phage~ECP3	Bacillus~phage~NotTheCreek	65.3117
Enterococcus~phage~EFDG1	Bacillus~phage~NotTheCreek	66.3457
Enterococcus~phage~EFLK1	Bacillus~phage~NotTheCreek	68.5828
Enterococcus~phage~phiEF24C	Bacillus~phage~NotTheCreek	67.311
Hypvir_36	Bacillus~phage~NotTheCreek	13.9151
KP881332.1	Bacillus~phage~NotTheCreek	48.7731
KU253712.1	Bacillus~phage~NotTheCreek	98.0251
KU577463.1	Bacillus~phage~NotTheCreek	120.589
KU640380.1	Bacillus~phage~NotTheCreek	97.8226
Lactobacillus~phage~LfeInf	Bacillus~phage~NotTheCreek	52.5387
Lactobacillus~virus~LP65	Bacillus~phage~NotTheCreek	35.7022
Lactobacillus~virus~Lb338-1	Bacillus~phage~NotTheCreek	50.8014
Listeria~phage~LMSP-25	Bacillus~phage~NotTheCreek	66.7749
Listeria~phage~LMTA-148	Bacillus~phage~NotTheCreek	67.9958
Listeria~phage~LP-048	Bacillus~phage~NotTheCreek	70.2071
Listeria~phage~LP-083-2	Bacillus~phage~NotTheCreek	68.7132
Listeria~phage~LP-125	Bacillus~phage~NotTheCreek	68.7132
Listeria~phage~List-36	Bacillus~phage~NotTheCreek	68.3778
Listeria~phage~WIL-1	Bacillus~phage~NotTheCreek	41.7935
Listeria~phage~vB_LmoM_AG20	Bacillus~phage~NotTheCreek	70.0781
Listeria~virus~A511	Bacillus~phage~NotTheCreek	68.3569
NC_005880.2	Bacillus~phage~NotTheCreek	47.9
NC_006565.1	Bacillus~phage~NotTheCreek	35.6197
NC_007021.1	Bacillus~phage~NotTheCreek	51.1689
NC_007066.1	Bacillus~phage~NotTheCreek	49.4934
NC_009811.2	Bacillus~phage~NotTheCreek	68.475
NC_009904.1	Bacillus~phage~NotTheCreek	67.2086
NC_011421.1	Bacillus~phage~NotTheCreek	29.0826
NC_012530.1	Bacillus~phage~NotTheCreek	50.8014
NC_015253.1	Bacillus~phage~NotTheCreek	71.8801
NC_016563.1	Bacillus~phage~NotTheCreek	300
NC_018856.1	Bacillus~phage~NotTheCreek	178.226
NC_018857.1	Bacillus~phage~NotTheCreek	300
NC_018860.1	Bacillus~phage~NotTheCreek	92.3881
NC_018863.1	Bacillus~phage~NotTheCreek	138.666
NC_019448.1	Bacillus~phage~NotTheCreek	49.4934
NC_019487.1	Bacillus~phage~NotTheCreek	29.1208
NC_019511.1	Bacillus~phage~NotTheCreek	47.9199
NC_019726.1	Bacillus~phage~NotTheCreek	49.2441
NC_020081.2	Bacillus~phage~NotTheCreek	99.4744
NC_020871.1	Bacillus~phage~NotTheCreek	69.95
NC_020873.1	Bacillus~phage~NotTheCreek	120.896
NC_020877.1	Bacillus~phage~NotTheCreek	39.6931
NC_021781.2	Bacillus~phage~NotTheCreek	68.5937
NC_021856.1	Bacillus~phage~NotTheCreek	91.3892
NC_022088.2	Bacillus~phage~NotTheCreek	143.947
NC_022090.1	Bacillus~phage~NotTheCreek	38.8308
NC_022761.1	Bacillus~phage~NotTheCreek	27.5634
NC_022763.1	Bacillus~phage~NotTheCreek	140.123
NC_022769.1	Bacillus~phage~NotTheCreek	141.292
NC_022771.1	Bacillus~phage~NotTheCreek	100.592
NC_022918.1	Bacillus~phage~NotTheCreek	50.0612
NC_022920.1	Bacillus~phage~NotTheCreek	50.0906
NC_023007.1	Bacillus~phage~NotTheCreek	5.56628
NC_023009.1	Bacillus~phage~NotTheCreek	51.672
NC_023501.1	Bacillus~phage~NotTheCreek	300
NC_023573.1	Bacillus~phage~NotTheCreek	50.0906
NC_024137.1	Bacillus~phage~NotTheCreek	124.867
NC_024205.1	Bacillus~phage~NotTheCreek	186.419
NC_024207.1	Bacillus~phage~NotTheCreek	186.848
NC_024211.1	Bacillus~phage~NotTheCreek	300
NC_024213.1	Bacillus~phage~NotTheCreek	300
NC_024216.1	Bacillus~phage~NotTheCreek	183.126
NC_024359.1	Bacillus~phage~NotTheCreek	70.0781
NC_024360.1	Bacillus~phage~NotTheCreek	66.6569
NC_024364.1	Bacillus~phage~NotTheCreek	68.2496
NC_024383.1	Bacillus~phage~NotTheCreek	68.5937
NC_024787.1	Bacillus~phage~NotTheCreek	67.8701
NC_024788.1	Bacillus~phage~NotTheCreek	141.439
NC_024792.1	Bacillus~phage~NotTheCreek	96.7572
NC_025416.1	Bacillus~phage~NotTheCreek	50.3535
NC_025417.1	Bacillus~phage~NotTheCreek	49.1619
NC_025423.1	Bacillus~phage~NotTheCreek	19.4727
NC_025426.1	Bacillus~phage~NotTheCreek	48.4399
NC_025440.1	Bacillus~phage~NotTheCreek	41.7935
NC_027335.1	Bacillus~phage~NotTheCreek	65.2113
NC_027352.1	Bacillus~phage~NotTheCreek	119.887
NC_027355.1	Bacillus~phage~NotTheCreek	116.65
NC_027366.1	Bacillus~phage~NotTheCreek	108.838
NC_027374.1	Bacillus~phage~NotTheCreek	104.818
NC_028765.1	Bacillus~phage~NotTheCreek	49.5774
NC_028887.1	Bacillus~phage~NotTheCreek	142.188
NC_028890.1	Bacillus~phage~NotTheCreek	114.895
NC_028944.1	Bacillus~phage~NotTheCreek	300
NC_028962.1	Bacillus~phage~NotTheCreek	48.427
NC_028982.1	Bacillus~phage~NotTheCreek	19.562
NC_028983.1	Bacillus~phage~NotTheCreek	19.4727
NC_029009.1	Bacillus~phage~NotTheCreek	66.2398
NC_029026.1	Bacillus~phage~NotTheCreek	68.4737
NC_029058.1	Bacillus~phage~NotTheCreek	52.6791
NC_029069.1	Bacillus~phage~NotTheCreek	60.769
NC_029080.1	Bacillus~phage~NotTheCreek	48.837
NC_029121.1	Bacillus~phage~NotTheCreek	92.4658
Staphylococcus~phage~812	Bacillus~phage~NotTheCreek	48.9176
Staphylococcus~phage~GH15	Bacillus~phage~NotTheCreek	49.4934
Staphylococcus~phage~JD007	Bacillus~phage~NotTheCreek	49.2441
Staphylococcus~phage~MCE-2014	Bacillus~phage~NotTheCreek	50.3535
Staphylococcus~phage~P108	Bacillus~phage~NotTheCreek	48.5186
Staphylococcus~phage~S25-3	Bacillus~phage~NotTheCreek	50.1778
Staphylococcus~phage~S25-4	Bacillus~phage~NotTheCreek	50.1571
Staphylococcus~phage~Sb-1	Bacillus~phage~NotTheCreek	51.7784
Staphylococcus~phage~Stau2	Bacillus~phage~NotTheCreek	48.7731
Staphylococcus~phage~Team1	Bacillus~phage~NotTheCreek	49.2441
Staphylococcus~phage~Twort	Bacillus~phage~NotTheCreek	51.1689
Staphylococcus~phage~phiIPLA-C1C	Bacillus~phage~NotTheCreek	48.427
Staphylococcus~phage~phiIPLA-RODI	Bacillus~phage~NotTheCreek	49.5774
Staphylococcus~phage~phiSA12	Bacillus~phage~NotTheCreek	50.0906
Staphylococcus~phage~vB_SauM_Remus	Bacillus~phage~NotTheCreek	38.9146
Staphylococcus~phage~vB_SauM_Romulus	Bacillus~phage~NotTheCreek	39.7826
Staphylococcus~virus~G1	Bacillus~phage~NotTheCreek	49.4934
Staphylococcus~virus~K	Bacillus~phage~NotTheCreek	47.976
Staphylococcus~virus~SA11	Bacillus~phage~NotTheCreek	47.9199
Bacillus~phage~BCJA1c	Bacillus~phage~PBC1	2.10418
Bacillus~virus~250	Bacillus~phage~PBC1	30.4642
Bacillus~virus~IEBH	Bacillus~phage~PBC1	18.7155
Clostridium~phage~phiCT453A	Bacillus~phage~PBC1	6.91761
Croceibacter~phage~P2559Y	Bacillus~phage~PBC1	4.92572
Enterococcus~phage~phiFL4A	Bacillus~phage~PBC1	9.95952
Geobacillus~phage~GBK2	Bacillus~phage~PBC1	1.95482
Lactococcus~phage~1358	Bacillus~phage~PBC1	5.39502
NC_006557.1	Bacillus~phage~PBC1	2.10418
NC_007051.1	Bacillus~phage~PBC1	7.18646
NC_007053.1	Bacillus~phage~PBC1	6.67075
NC_007054.1	Bacillus~phage~PBC1	6.76708
NC_009819.1	Bacillus~phage~PBC1	4.82057
NC_011167.1	Bacillus~phage~PBC1	18.7155
NC_011344.1	Bacillus~phage~PBC1	7.0223
NC_011612.1	Bacillus~phage~PBC1	6.91761
NC_013644.1	Bacillus~phage~PBC1	9.95952
NC_017976.1	Bacillus~phage~PBC1	126.685
NC_019513.1	Bacillus~phage~PBC1	5.46015
NC_020199.1	Bacillus~phage~PBC1	8.02346
NC_021323.1	Bacillus~phage~PBC1	6.91761
NC_022758.1	Bacillus~phage~PBC1	6.91761
NC_023612.1	Bacillus~phage~PBC1	1.95482
NC_023614.1	Bacillus~phage~PBC1	4.92572
NC_027120.1	Bacillus~phage~PBC1	5.39502
NC_028862.1	Bacillus~phage~PBC1	6.9695
NC_028991.1	Bacillus~phage~PBC1	6.91761
NC_029024.1	Bacillus~phage~PBC1	30.4642
Staphylococcus~phage~2638A	Bacillus~phage~PBC1	7.18646
Staphylococcus~phage~SMSAP5	Bacillus~phage~PBC1	5.46015
Staphylococcus~phage~StauST398-2	Bacillus~phage~PBC1	6.91761
Staphylococcus~phage~YMC/09/04/R1988	Bacillus~phage~PBC1	6.91761
Staphylococcus~phage~phi2958PVL	Bacillus~phage~PBC1	7.0223
Staphylococcus~phage~phi7401PVL	Bacillus~phage~PBC1	8.02346
Staphylococcus~phage~tp310-2	Bacillus~phage~PBC1	6.67075
Staphylococcus~phage~vB_SauS_phi2	Bacillus~phage~PBC1	6.9695
Staphylococcus~virus~3a	Bacillus~phage~PBC1	6.67075
Staphylococcus~virus~47	Bacillus~phage~PBC1	6.76708
Staphylococcus~virus~IPLA35	Bacillus~phage~PBC1	6.91761
Staphylococcus~virus~phi12	Bacillus~phage~PBC1	7.67359
Streptococcus~phage~315.6	Bacillus~phage~PBC1	2.39338
Streptococcus~phage~P9	Bacillus~phage~PBC1	4.82057
vHso17_1004916	Bacillus~phage~PBC1	3.2507
Bacillus~phage~SPP1	Bacillus~phage~PM1	5.90651
Bacillus~virus~1	Bacillus~phage~PM1	1.05426
Brochothrix~phage~NF5	Bacillus~phage~PM1	3.10983
Clostridium~phage~phiCP13O	Bacillus~phage~PM1	1.01312
Clostridium~phage~phiCP26F	Bacillus~phage~PM1	1.27272
Clostridium~phage~phiCP34O	Bacillus~phage~PM1	1.13899
Hypvir_35	Bacillus~phage~PM1	1.83167
Listeria~phage~A118	Bacillus~phage~PM1	2.52678
Listeria~phage~A500	Bacillus~phage~PM1	5.14238
Listeria~phage~LP-030-3	Bacillus~phage~PM1	6.93182
NC_003216.1	Bacillus~phage~PM1	2.52678
NC_004166.2	Bacillus~phage~PM1	5.90651
NC_007052.1	Bacillus~phage~PM1	2.27836
NC_007064.1	Bacillus~phage~PM1	2.84363
NC_009737.2	Bacillus~phage~PM1	1.05426
NC_009810.1	Bacillus~phage~PM1	5.14238
NC_015252.1	Bacillus~phage~PM1	3.10983
NC_019496.1	Bacillus~phage~PM1	1.27272
NC_019506.1	Bacillus~phage~PM1	1.01312
NC_019508.1	Bacillus~phage~PM1	1.13899
NC_020883.1	Bacillus~phage~PM1	103.996
NC_024384.1	Bacillus~phage~PM1	6.93182
NC_028821.1	Bacillus~phage~PM1	3.06351
Staphylococcus~phage~StB20-like	Bacillus~phage~PM1	3.06351
Staphylococcus~virus~42e	Bacillus~phage~PM1	2.27836
Staphylococcus~virus~92	Bacillus~phage~PM1	2.84363
Bacillus~phage~BM5	Bacillus~phage~Page	51.943
Bacillus~phage~Palmer	Bacillus~phage~Page	174.069
Bacillus~phage~Pascal	Bacillus~phage~Page	141.05
Bacillus~phage~Pavlov	Bacillus~phage~Page	162.114
Bacillus~phage~Pony	Bacillus~phage~Page	164.725
Bacillus~phage~Pookie	Bacillus~phage~Page	171.424
Brochothrix~phage~NF5	Bacillus~phage~Page	2.10418
Hypvir_35	Bacillus~phage~Page	3.54193
Hypvir_37	Bacillus~phage~Page	3.84501
NC_002321.1	Bacillus~phage~Page	1.95482
NC_008617.1	Bacillus~phage~Page	1.84924
NC_015252.1	Bacillus~phage~Page	2.10418
NC_017968.1	Bacillus~phage~Page	2.77972
NC_019914.1	Bacillus~phage~Page	7.42022
NC_021773.2	Bacillus~phage~Page	1.81516
NC_021801.1	Bacillus~phage~Page	2.10418
NC_022764.1	Bacillus~phage~Page	174.069
NC_022770.1	Bacillus~phage~Page	164.725
NC_023499.1	Bacillus~phage~Page	1.84924
NC_027372.1	Bacillus~phage~Page	141.05
NC_027394.1	Bacillus~phage~Page	171.424
NC_028775.1	Bacillus~phage~Page	1.81516
NC_028782.1	Bacillus~phage~Page	162.114
NC_028821.1	Bacillus~phage~Page	4.52856
NC_028859.1	Bacillus~phage~Page	1.88386
NC_028926.1	Bacillus~phage~Page	174.069
NC_029069.1	Bacillus~phage~Page	51.943
Staphylococcus~phage~23MRA	Bacillus~phage~Page	1.81516
Staphylococcus~phage~B166	Bacillus~phage~Page	1.88386
Staphylococcus~phage~JS01	Bacillus~phage~Page	1.81516
Staphylococcus~phage~PVL	Bacillus~phage~Page	1.95482
Staphylococcus~phage~SA12	Bacillus~phage~Page	2.10418
Staphylococcus~phage~StB20-like	Bacillus~phage~Page	4.52856
Staphylococcus~phage~StB27	Bacillus~phage~Page	7.42022
Staphylococcus~phage~StauST398-4	Bacillus~phage~Page	1.84924
Staphylococcus~phage~TEM123	Bacillus~phage~Page	2.77972
Staphylococcus~phage~phiN315	Bacillus~phage~Page	1.84924
Staphylococcus~phage~phiNM3	Bacillus~phage~Page	1.84924
Staphylococcus~phage~tp310-1	Bacillus~phage~Page	2.06586
Bacillus~phage~BM5	Bacillus~phage~Palmer	51.943
Bacillus~phage~Page	Bacillus~phage~Palmer	174.069
Bacillus~phage~Pascal	Bacillus~phage~Palmer	141.05
Bacillus~phage~Pavlov	Bacillus~phage~Palmer	162.114
Bacillus~phage~Pony	Bacillus~phage~Palmer	164.725
Bacillus~phage~Pookie	Bacillus~phage~Palmer	171.424
Brochothrix~phage~NF5	Bacillus~phage~Palmer	2.10418
Hypvir_35	Bacillus~phage~Palmer	3.54193
Hypvir_37	Bacillus~phage~Palmer	3.84501
NC_002321.1	Bacillus~phage~Palmer	1.95482
NC_008617.1	Bacillus~phage~Palmer	1.84924
NC_015252.1	Bacillus~phage~Palmer	2.10418
NC_017968.1	Bacillus~phage~Palmer	2.77972
NC_019914.1	Bacillus~phage~Palmer	7.42022
NC_021773.2	Bacillus~phage~Palmer	1.81516
NC_021801.1	Bacillus~phage~Palmer	2.10418
NC_022764.1	Bacillus~phage~Palmer	174.069
NC_022770.1	Bacillus~phage~Palmer	164.725
NC_023499.1	Bacillus~phage~Palmer	1.84924
NC_027372.1	Bacillus~phage~Palmer	141.05
NC_027394.1	Bacillus~phage~Palmer	171.424
NC_028775.1	Bacillus~phage~Palmer	1.81516
NC_028782.1	Bacillus~phage~Palmer	162.114
NC_028821.1	Bacillus~phage~Palmer	4.52856
NC_028859.1	Bacillus~phage~Palmer	1.88386
NC_028926.1	Bacillus~phage~Palmer	180.838
NC_029069.1	Bacillus~phage~Palmer	51.943
Staphylococcus~phage~23MRA	Bacillus~phage~Palmer	1.81516
Staphylococcus~phage~B166	Bacillus~phage~Palmer	1.88386
Staphylococcus~phage~JS01	Bacillus~phage~Palmer	1.81516
Staphylococcus~phage~PVL	Bacillus~phage~Palmer	1.95482
Staphylococcus~phage~SA12	Bacillus~phage~Palmer	2.10418
Staphylococcus~phage~StB20-like	Bacillus~phage~Palmer	4.52856
Staphylococcus~phage~StB27	Bacillus~phage~Palmer	7.42022
Staphylococcus~phage~StauST398-4	Bacillus~phage~Palmer	1.84924
Staphylococcus~phage~TEM123	Bacillus~phage~Palmer	2.77972
Staphylococcus~phage~phiN315	Bacillus~phage~Palmer	1.84924
Staphylococcus~phage~phiNM3	Bacillus~phage~Palmer	1.84924
Staphylococcus~phage~tp310-1	Bacillus~phage~Palmer	2.06586
Bacillus~phage~BM5	Bacillus~phage~Pascal	51.943
Bacillus~phage~Page	Bacillus~phage~Pascal	141.05
Bacillus~phage~Palmer	Bacillus~phage~Pascal	141.05
Bacillus~phage~Pavlov	Bacillus~phage~Pascal	131.368
Bacillus~phage~Pony	Bacillus~phage~Pascal	137.794
Bacillus~phage~Pookie	Bacillus~phage~Pascal	139.484
Brochothrix~phage~NF5	Bacillus~phage~Pascal	2.10418
Hypvir_35	Bacillus~phage~Pascal	5.63597
Hypvir_37	Bacillus~phage~Pascal	3.84501
NC_002321.1	Bacillus~phage~Pascal	1.95482
NC_008617.1	Bacillus~phage~Pascal	1.84924
NC_015252.1	Bacillus~phage~Pascal	2.10418
NC_017968.1	Bacillus~phage~Pascal	2.77972
NC_019914.1	Bacillus~phage~Pascal	4.82057
NC_021773.2	Bacillus~phage~Pascal	1.81516
NC_021801.1	Bacillus~phage~Pascal	2.10418
NC_022764.1	Bacillus~phage~Pascal	141.05
NC_022770.1	Bacillus~phage~Pascal	137.794
NC_023499.1	Bacillus~phage~Pascal	1.84924
NC_027372.1	Bacillus~phage~Pascal	174.069
NC_027394.1	Bacillus~phage~Pascal	139.484
NC_028775.1	Bacillus~phage~Pascal	1.81516
NC_028782.1	Bacillus~phage~Pascal	131.368
NC_028821.1	Bacillus~phage~Pascal	2.06586
NC_028859.1	Bacillus~phage~Pascal	1.88386
NC_028926.1	Bacillus~phage~Pascal	141.05
NC_029069.1	Bacillus~phage~Pascal	51.943
Staphylococcus~phage~23MRA	Bacillus~phage~Pascal	1.81516
Staphylococcus~phage~B166	Bacillus~phage~Pascal	1.88386
Staphylococcus~phage~JS01	Bacillus~phage~Pascal	1.81516
Staphylococcus~phage~PVL	Bacillus~phage~Pascal	1.95482
Staphylococcus~phage~SA12	Bacillus~phage~Pascal	2.10418
Staphylococcus~phage~StB20-like	Bacillus~phage~Pascal	2.06586
Staphylococcus~phage~StB27	Bacillus~phage~Pascal	4.82057
Staphylococcus~phage~StauST398-4	Bacillus~phage~Pascal	1.84924
Staphylococcus~phage~TEM123	Bacillus~phage~Pascal	2.77972
Staphylococcus~phage~phiN315	Bacillus~phage~Pascal	1.84924
Staphylococcus~phage~phiNM3	Bacillus~phage~Pascal	1.84924
Staphylococcus~phage~tp310-1	Bacillus~phage~Pascal	2.06586
Bacillus~phage~BM5	Bacillus~phage~Pavlov	51.943
Bacillus~phage~Page	Bacillus~phage~Pavlov	162.114
Bacillus~phage~Palmer	Bacillus~phage~Pavlov	162.114
Bacillus~phage~Pascal	Bacillus~phage~Pavlov	131.368
Bacillus~phage~Pony	Bacillus~phage~Pavlov	158.886
Bacillus~phage~Pookie	Bacillus~phage~Pavlov	165.566
Brochothrix~phage~NF5	Bacillus~phage~Pavlov	2.10418
Hypvir_35	Bacillus~phage~Pavlov	3.54193
Hypvir_37	Bacillus~phage~Pavlov	3.84501
Listeria~phage~B054	Bacillus~phage~Pavlov	1.38735
NC_009813.1	Bacillus~phage~Pavlov	1.38735
NC_015252.1	Bacillus~phage~Pavlov	2.10418
NC_019914.1	Bacillus~phage~Pavlov	4.82057
NC_022764.1	Bacillus~phage~Pavlov	162.114
NC_022770.1	Bacillus~phage~Pavlov	158.886
NC_027372.1	Bacillus~phage~Pavlov	131.368
NC_027394.1	Bacillus~phage~Pavlov	165.566
NC_028782.1	Bacillus~phage~Pavlov	180.838
NC_028821.1	Bacillus~phage~Pavlov	2.06586
NC_028926.1	Bacillus~phage~Pavlov	162.114
NC_029069.1	Bacillus~phage~Pavlov	51.943
Staphylococcus~phage~StB20-like	Bacillus~phage~Pavlov	2.06586
Staphylococcus~phage~StB27	Bacillus~phage~Pavlov	4.82057
Bacillus~phage~BM5	Bacillus~phage~PfEFR-5	7.67864
Bacillus~phage~BtCS33	Bacillus~phage~PfEFR-5	45.9822
Bacillus~phage~Fah	Bacillus~phage~PfEFR-5	25.7988
Bacillus~phage~Gamma	Bacillus~phage~PfEFR-5	25.3906
Bacillus~phage~TP21-L	Bacillus~phage~PfEFR-5	1.49379
Bacillus~phage~Waukesha92	Bacillus~phage~PfEFR-5	15.3294
Bacillus~phage~phBC6A51	Bacillus~phage~PfEFR-5	5.33041
Bacillus~phage~phBC6A52	Bacillus~phage~PfEFR-5	23.0219
Bacillus~phage~phIS3501	Bacillus~phage~PfEFR-5	37.725
Bacillus~phage~phi105	Bacillus~phage~PfEFR-5	9.10414
Bacillus~phage~phi4B1	Bacillus~phage~PfEFR-5	3.83522
Bacillus~phage~phi4J1	Bacillus~phage~PfEFR-5	10.5721
Bacillus~phage~phiCM3	Bacillus~phage~PfEFR-5	49.3778
Bacillus~phage~vB_BtS_BMBtp3	Bacillus~phage~PfEFR-5	10.0512
Bacillus~virus~1	Bacillus~phage~PfEFR-5	1.57541
Bacillus~virus~250	Bacillus~phage~PfEFR-5	19.585
Bacillus~virus~BMBtp2	Bacillus~phage~PfEFR-5	1.61742
Bacillus~virus~IEBH	Bacillus~phage~PfEFR-5	38.665
Bacillus~virus~Wbeta	Bacillus~phage~PfEFR-5	25.3906
Clostridium~phage~PhiS63	Bacillus~phage~PfEFR-5	2.08987
Clostridium~phage~phi3626	Bacillus~phage~PfEFR-5	1.70397
Clostridium~phage~phiCD6356	Bacillus~phage~PfEFR-5	3.6935
Clostridium~phage~phiCT19406C	Bacillus~phage~PfEFR-5	10.8282
Clostridium~phage~phiCT453B	Bacillus~phage~PfEFR-5	3.60317
Clostridium~phage~phiSM101	Bacillus~phage~PfEFR-5	1.61742
Geobacillus~phage~GBSV1	Bacillus~phage~PfEFR-5	8.89148
Hypvir_45	Bacillus~phage~PfEFR-5	2.19821
Hypvir_59	Bacillus~phage~PfEFR-5	1.80331
Lactobacillus~phage~JCL1032	Bacillus~phage~PfEFR-5	2.97588
Lactobacillus~phage~LF1	Bacillus~phage~PfEFR-5	1.45411
Listeria~phage~LP-030-2	Bacillus~phage~PfEFR-5	3.27049
NC_002661.2	Bacillus~phage~PfEFR-5	13.546
NC_003524.1	Bacillus~phage~PfEFR-5	1.74859
NC_004167.1	Bacillus~phage~PfEFR-5	9.10414
NC_005356.1	Bacillus~phage~PfEFR-5	1.02764
NC_007051.1	Bacillus~phage~PfEFR-5	1.45411
NC_007052.1	Bacillus~phage~PfEFR-5	9.89201
NC_007053.1	Bacillus~phage~PfEFR-5	8.09687
NC_007054.1	Bacillus~phage~PfEFR-5	8.20781
NC_007458.1	Bacillus~phage~PfEFR-5	25.3906
NC_007734.1	Bacillus~phage~PfEFR-5	25.3906
NC_007814.1	Bacillus~phage~PfEFR-5	25.7988
NC_008265.1	Bacillus~phage~PfEFR-5	1.57541
NC_008376.2	Bacillus~phage~PfEFR-5	8.89148
NC_008617.1	Bacillus~phage~PfEFR-5	1.1606
NC_009737.2	Bacillus~phage~PfEFR-5	1.57541
NC_011167.1	Bacillus~phage~PfEFR-5	38.665
NC_011344.1	Bacillus~phage~PfEFR-5	6.03836
NC_011612.1	Bacillus~phage~PfEFR-5	5.93379
NC_011645.1	Bacillus~phage~PfEFR-5	1.49379
NC_015262.1	Bacillus~phage~PfEFR-5	3.6935
NC_017978.1	Bacillus~phage~PfEFR-5	2.08987
NC_018085.1	Bacillus~phage~PfEFR-5	45.9822
NC_018277.1	Bacillus~phage~PfEFR-5	18.6958
NC_019456.1	Bacillus~phage~PfEFR-5	2.97588
NC_019486.1	Bacillus~phage~PfEFR-5	1.45411
NC_019502.1	Bacillus~phage~PfEFR-5	37.5407
NC_019513.1	Bacillus~phage~PfEFR-5	7.19061
NC_019912.1	Bacillus~phage~PfEFR-5	1.61742
NC_020199.1	Bacillus~phage~PfEFR-5	9.6582
NC_021323.1	Bacillus~phage~PfEFR-5	5.93379
NC_021539.2	Bacillus~phage~PfEFR-5	3.27049
NC_021865.1	Bacillus~phage~PfEFR-5	15.6234
NC_022758.1	Bacillus~phage~PfEFR-5	5.93379
NC_023499.1	Bacillus~phage~PfEFR-5	1.1606
NC_023599.1	Bacillus~phage~PfEFR-5	49.3778
NC_025424.1	Bacillus~phage~PfEFR-5	15.3294
NC_025460.1	Bacillus~phage~PfEFR-5	1.06012
NC_028746.1	Bacillus~phage~PfEFR-5	17.073
NC_028748.2	Bacillus~phage~PfEFR-5	10.0512
NC_028758.1	Bacillus~phage~PfEFR-5	19.3738
NC_028767.1	Bacillus~phage~PfEFR-5	16.942
NC_028775.1	Bacillus~phage~PfEFR-5	1.12658
NC_028788.1	Bacillus~phage~PfEFR-5	18.9756
NC_028837.1	Bacillus~phage~PfEFR-5	17.5595
NC_028851.1	Bacillus~phage~PfEFR-5	18.2608
NC_028854.1	Bacillus~phage~PfEFR-5	17.7828
NC_028862.1	Bacillus~phage~PfEFR-5	8.44103
NC_028886.1	Bacillus~phage~PfEFR-5	3.83522
NC_029004.1	Bacillus~phage~PfEFR-5	3.60317
NC_029006.1	Bacillus~phage~PfEFR-5	10.8282
NC_029008.1	Bacillus~phage~PfEFR-5	10.5721
NC_029024.1	Bacillus~phage~PfEFR-5	19.585
NC_029069.1	Bacillus~phage~PfEFR-5	7.67864
NC_029084.1	Bacillus~phage~PfEFR-5	18.8806
Paenibacillus~phage~Diva	Bacillus~phage~PfEFR-5	18.9756
Paenibacillus~phage~Fern	Bacillus~phage~PfEFR-5	18.2608
Paenibacillus~phage~HB10c2	Bacillus~phage~PfEFR-5	19.3738
Paenibacillus~phage~Harrison	Bacillus~phage~PfEFR-5	17.073
Paenibacillus~phage~Rani	Bacillus~phage~PfEFR-5	18.8806
Paenibacillus~phage~Sitara	Bacillus~phage~PfEFR-5	17.7828
Paenibacillus~phage~Vegas	Bacillus~phage~PfEFR-5	16.942
Paenibacillus~phage~Xenia	Bacillus~phage~PfEFR-5	17.5595
Paenibacillus~phage~phiIBB_Pl23	Bacillus~phage~PfEFR-5	15.6234
Staphylococcus~phage~23MRA	Bacillus~phage~PfEFR-5	1.12658
Staphylococcus~phage~2638A	Bacillus~phage~PfEFR-5	1.45411
Staphylococcus~phage~SMSAP5	Bacillus~phage~PfEFR-5	7.19061
Staphylococcus~phage~SpaA1	Bacillus~phage~PfEFR-5	18.6958
Staphylococcus~phage~StauST398-2	Bacillus~phage~PfEFR-5	5.93379
Staphylococcus~phage~StauST398-4	Bacillus~phage~PfEFR-5	1.1606
Staphylococcus~phage~YMC/09/04/R1988	Bacillus~phage~PfEFR-5	5.93379
Staphylococcus~phage~phi2958PVL	Bacillus~phage~PfEFR-5	6.03836
Staphylococcus~phage~phi7401PVL	Bacillus~phage~PfEFR-5	9.6582
Staphylococcus~phage~phiNM3	Bacillus~phage~PfEFR-5	1.1606
Staphylococcus~phage~phiSa119	Bacillus~phage~PfEFR-5	1.06012
Staphylococcus~phage~tp310-2	Bacillus~phage~PfEFR-5	8.09687
Staphylococcus~phage~tp310-3	Bacillus~phage~PfEFR-5	1.41515
Staphylococcus~phage~vB_SauS_phi2	Bacillus~phage~PfEFR-5	8.44103
Staphylococcus~virus~3a	Bacillus~phage~PfEFR-5	8.09687
Staphylococcus~virus~42e	Bacillus~phage~PfEFR-5	9.89201
Staphylococcus~virus~47	Bacillus~phage~PfEFR-5	8.20781
Staphylococcus~virus~77	Bacillus~phage~PfEFR-5	1.02764
Staphylococcus~virus~IPLA35	Bacillus~phage~PfEFR-5	5.93379
Staphylococcus~virus~phi12	Bacillus~phage~PfEFR-5	9.25357
Staphylococcus~virus~phiSLT	Bacillus~phage~PfEFR-5	13.546
Bacillus~phage~AvesoBmore	Bacillus~phage~Phrodo	300
Bacillus~phage~B4	Bacillus~phage~Phrodo	300
Bacillus~phage~BCP78	Bacillus~phage~Phrodo	189.761
Bacillus~phage~BCP8-2	Bacillus~phage~Phrodo	183.469
Bacillus~phage~BM5	Bacillus~phage~Phrodo	209.509
Bacillus~phage~BPS10C	Bacillus~phage~Phrodo	143.121
Bacillus~phage~BPS13	Bacillus~phage~Phrodo	134.038
Bacillus~phage~Bastille	Bacillus~phage~Phrodo	268.512
Bacillus~phage~Bcp1	Bacillus~phage~Phrodo	186.617
Bacillus~phage~Belinda	Bacillus~phage~Phrodo	144.244
Bacillus~phage~BigBertha	Bacillus~phage~Phrodo	300
Bacillus~phage~Bobb	Bacillus~phage~Phrodo	132.537
Bacillus~phage~Bp8p-C	Bacillus~phage~Phrodo	124.093
Bacillus~phage~CAM003	Bacillus~phage~Phrodo	284.48
Bacillus~phage~CP-51	Bacillus~phage~Phrodo	23.1748
Bacillus~phage~CampHawk	Bacillus~phage~Phrodo	26.0757
Bacillus~phage~DIGNKC	Bacillus~phage~Phrodo	142.462
Bacillus~phage~Deep~Blue	Bacillus~phage~Phrodo	187.337
Bacillus~phage~DirtyBetty	Bacillus~phage~Phrodo	147.959
Bacillus~phage~Eldridge	Bacillus~phage~Phrodo	134.02
Bacillus~phage~Evoli	Bacillus~phage~Phrodo	288.223
Bacillus~phage~Eyuki	Bacillus~phage~Phrodo	145.881
Bacillus~phage~Grass	Bacillus~phage~Phrodo	131.741
Bacillus~phage~Hakuna	Bacillus~phage~Phrodo	144.391
Bacillus~phage~Hoody~T	Bacillus~phage~Phrodo	277.945
Bacillus~phage~JBP901	Bacillus~phage~Phrodo	182.951
Bacillus~phage~JL	Bacillus~phage~Phrodo	19.8731
Bacillus~phage~Kida	Bacillus~phage~Phrodo	145.303
Bacillus~phage~Mater	Bacillus~phage~Phrodo	150.683
Bacillus~phage~Megatron	Bacillus~phage~Phrodo	149.761
Bacillus~phage~Moonbeam	Bacillus~phage~Phrodo	139.064
Bacillus~phage~Nemo	Bacillus~phage~Phrodo	143.375
Bacillus~phage~Nigalana	Bacillus~phage~Phrodo	147.959
Bacillus~phage~NotTheCreek	Bacillus~phage~Phrodo	146.469
Bacillus~phage~Riley	Bacillus~phage~Phrodo	300
Bacillus~phage~SP-10	Bacillus~phage~Phrodo	34.9137
Bacillus~phage~SPG24	Bacillus~phage~Phrodo	1.39616
Bacillus~phage~SageFayge	Bacillus~phage~Phrodo	145.881
Bacillus~phage~SalinJah	Bacillus~phage~Phrodo	139.955
Bacillus~phage~Shanette	Bacillus~phage~Phrodo	19.7833
Bacillus~phage~Shbh1	Bacillus~phage~Phrodo	141.131
Bacillus~phage~Spock	Bacillus~phage~Phrodo	300
Bacillus~phage~Troll	Bacillus~phage~Phrodo	300
Bacillus~phage~TsarBomba	Bacillus~phage~Phrodo	179.952
Bacillus~phage~W.Ph.	Bacillus~phage~Phrodo	145.051
Bacillus~phage~Zuko	Bacillus~phage~Phrodo	144.391
Bacillus~phage~phiAGATE	Bacillus~phage~Phrodo	136.615
Bacillus~phage~phiNIT1	Bacillus~phage~Phrodo	125.13
Bacillus~phage~vB_BanS-Tsamsa	Bacillus~phage~Phrodo	14.5657
Bacillus~phage~vB_BceM_Bc431v3	Bacillus~phage~Phrodo	189.8
Bacillus~virus~SPO1	Bacillus~phage~Phrodo	27.5273
Brochothrix~phage~A9	Bacillus~phage~Phrodo	74.6983
Enterococcus~phage~ECP3	Bacillus~phage~Phrodo	78.7981
Enterococcus~phage~EFDG1	Bacillus~phage~Phrodo	77.7805
Enterococcus~phage~EFLK1	Bacillus~phage~Phrodo	71.3452
Enterococcus~phage~phiEF24C	Bacillus~phage~Phrodo	78.6824
Hypvir_36	Bacillus~phage~Phrodo	14.0958
KP881332.1	Bacillus~phage~Phrodo	53.4146
KU253712.1	Bacillus~phage~Phrodo	134.02
KU577463.1	Bacillus~phage~Phrodo	187.337
KU640380.1	Bacillus~phage~Phrodo	141.131
Lactobacillus~phage~LfeInf	Bacillus~phage~Phrodo	52.9789
Lactobacillus~virus~LP65	Bacillus~phage~Phrodo	42.1156
Lactobacillus~virus~Lb338-1	Bacillus~phage~Phrodo	55.4059
Listeria~phage~LMSP-25	Bacillus~phage~Phrodo	69.5448
Listeria~phage~LMTA-148	Bacillus~phage~Phrodo	68.5724
Listeria~phage~LP-048	Bacillus~phage~Phrodo	73.0376
Listeria~phage~LP-083-2	Bacillus~phage~Phrodo	71.5053
Listeria~phage~LP-125	Bacillus~phage~Phrodo	71.5053
Listeria~phage~List-36	Bacillus~phage~Phrodo	71.1899
Listeria~phage~WIL-1	Bacillus~phage~Phrodo	39.2757
Listeria~phage~vB_LmoM_AG20	Bacillus~phage~Phrodo	72.9053
Listeria~virus~A511	Bacillus~phage~Phrodo	71.1399
NC_005880.2	Bacillus~phage~Phrodo	58.3726
NC_006565.1	Bacillus~phage~Phrodo	42.0235
NC_007021.1	Bacillus~phage~Phrodo	57.8922
NC_007066.1	Bacillus~phage~Phrodo	58.1274
NC_009811.2	Bacillus~phage~Phrodo	71.261
NC_009904.1	Bacillus~phage~Phrodo	78.5674
NC_011421.1	Bacillus~phage~Phrodo	27.585
NC_012530.1	Bacillus~phage~Phrodo	55.4059
NC_015253.1	Bacillus~phage~Phrodo	74.6983
NC_016563.1	Bacillus~phage~Phrodo	145.051
NC_018856.1	Bacillus~phage~Phrodo	268.23
NC_018857.1	Bacillus~phage~Phrodo	107.523
NC_018860.1	Bacillus~phage~Phrodo	154.449
NC_018863.1	Bacillus~phage~Phrodo	300
NC_019448.1	Bacillus~phage~Phrodo	58.1274
NC_019487.1	Bacillus~phage~Phrodo	34.9137
NC_019511.1	Bacillus~phage~Phrodo	52.5071
NC_019726.1	Bacillus~phage~Phrodo	57.8484
NC_020081.2	Bacillus~phage~Phrodo	136.421
NC_020871.1	Bacillus~phage~Phrodo	72.7739
NC_020873.1	Bacillus~phage~Phrodo	189.568
NC_020877.1	Bacillus~phage~Phrodo	46.2441
NC_021781.2	Bacillus~phage~Phrodo	71.3828
NC_021856.1	Bacillus~phage~Phrodo	124.959
NC_022088.2	Bacillus~phage~Phrodo	300
NC_022090.1	Bacillus~phage~Phrodo	45.287
NC_022761.1	Bacillus~phage~Phrodo	26.1261
NC_022763.1	Bacillus~phage~Phrodo	300
NC_022769.1	Bacillus~phage~Phrodo	300
NC_022771.1	Bacillus~phage~Phrodo	131.584
NC_022918.1	Bacillus~phage~Phrodo	56.8104
NC_022920.1	Bacillus~phage~Phrodo	56.7169
NC_023007.1	Bacillus~phage~Phrodo	14.5336
NC_023009.1	Bacillus~phage~Phrodo	60.7485
NC_023501.1	Bacillus~phage~Phrodo	143.121
NC_023573.1	Bacillus~phage~Phrodo	56.7169
NC_024137.1	Bacillus~phage~Phrodo	186.617
NC_024205.1	Bacillus~phage~Phrodo	277.649
NC_024207.1	Bacillus~phage~Phrodo	287.944
NC_024211.1	Bacillus~phage~Phrodo	149.761
NC_024213.1	Bacillus~phage~Phrodo	144.391
NC_024216.1	Bacillus~phage~Phrodo	284.197
NC_024359.1	Bacillus~phage~Phrodo	72.9053
NC_024360.1	Bacillus~phage~Phrodo	69.4238
NC_024364.1	Bacillus~phage~Phrodo	71.0583
NC_024383.1	Bacillus~phage~Phrodo	71.3828
NC_024787.1	Bacillus~phage~Phrodo	68.4467
NC_024788.1	Bacillus~phage~Phrodo	300
NC_024792.1	Bacillus~phage~Phrodo	132.376
NC_025416.1	Bacillus~phage~Phrodo	57.0034
NC_025417.1	Bacillus~phage~Phrodo	57.7563
NC_025423.1	Bacillus~phage~Phrodo	23.1748
NC_025426.1	Bacillus~phage~Phrodo	54.9189
NC_025440.1	Bacillus~phage~Phrodo	39.2757
NC_027335.1	Bacillus~phage~Phrodo	78.6824
NC_027352.1	Bacillus~phage~Phrodo	182.684
NC_027355.1	Bacillus~phage~Phrodo	183.226
NC_027366.1	Bacillus~phage~Phrodo	150.499
NC_027374.1	Bacillus~phage~Phrodo	138.889
NC_028765.1	Bacillus~phage~Phrodo	56.1577
NC_028887.1	Bacillus~phage~Phrodo	300
NC_028890.1	Bacillus~phage~Phrodo	179.74
NC_028944.1	Bacillus~phage~Phrodo	145.881
NC_028962.1	Bacillus~phage~Phrodo	55.025
NC_028982.1	Bacillus~phage~Phrodo	19.8281
NC_028983.1	Bacillus~phage~Phrodo	19.7387
NC_029009.1	Bacillus~phage~Phrodo	77.6612
NC_029026.1	Bacillus~phage~Phrodo	71.2333
NC_029058.1	Bacillus~phage~Phrodo	53.1193
NC_029069.1	Bacillus~phage~Phrodo	209.509
NC_029080.1	Bacillus~phage~Phrodo	59.4487
NC_029121.1	Bacillus~phage~Phrodo	123.917
Staphylococcus~phage~812	Bacillus~phage~Phrodo	59.5413
Staphylococcus~phage~GH15	Bacillus~phage~Phrodo	58.1274
Staphylococcus~phage~JD007	Bacillus~phage~Phrodo	57.8484
Staphylococcus~phage~MCE-2014	Bacillus~phage~Phrodo	57.0034
Staphylococcus~phage~P108	Bacillus~phage~Phrodo	55.0045
Staphylococcus~phage~S25-3	Bacillus~phage~Phrodo	56.8119
Staphylococcus~phage~S25-4	Bacillus~phage~Phrodo	56.9153
Staphylococcus~phage~Sb-1	Bacillus~phage~Phrodo	60.8683
Staphylococcus~phage~Stau2	Bacillus~phage~Phrodo	53.4146
Staphylococcus~phage~Team1	Bacillus~phage~Phrodo	57.8484
Staphylococcus~phage~Twort	Bacillus~phage~Phrodo	57.8922
Staphylococcus~phage~phiIPLA-C1C	Bacillus~phage~Phrodo	55.025
Staphylococcus~phage~phiIPLA-RODI	Bacillus~phage~Phrodo	56.1577
Staphylococcus~phage~phiSA12	Bacillus~phage~Phrodo	56.7169
Staphylococcus~phage~vB_SauM_Remus	Bacillus~phage~Phrodo	45.3799
Staphylococcus~phage~vB_SauM_Romulus	Bacillus~phage~Phrodo	46.3434
Staphylococcus~virus~G1	Bacillus~phage~Phrodo	58.1274
Staphylococcus~virus~K	Bacillus~phage~Phrodo	58.4599
Staphylococcus~virus~SA11	Bacillus~phage~Phrodo	52.5071
Bacillus~phage~BM5	Bacillus~phage~Pony	52.6266
Bacillus~phage~Page	Bacillus~phage~Pony	164.725
Bacillus~phage~Palmer	Bacillus~phage~Pony	164.725
Bacillus~phage~Pascal	Bacillus~phage~Pony	137.794
Bacillus~phage~Pavlov	Bacillus~phage~Pony	158.886
Bacillus~phage~Pookie	Bacillus~phage~Pony	162.602
Brochothrix~phage~NF5	Bacillus~phage~Pony	2.19635
Hypvir_35	Bacillus~phage~Pony	3.67324
Hypvir_37	Bacillus~phage~Pony	3.95681
NC_015252.1	Bacillus~phage~Pony	2.19635
NC_019914.1	Bacillus~phage~Pony	4.93252
NC_022764.1	Bacillus~phage~Pony	164.725
NC_022770.1	Bacillus~phage~Pony	174.087
NC_027372.1	Bacillus~phage~Pony	137.794
NC_027394.1	Bacillus~phage~Pony	162.602
NC_028782.1	Bacillus~phage~Pony	158.886
NC_028821.1	Bacillus~phage~Pony	2.15802
NC_028926.1	Bacillus~phage~Pony	164.725
NC_029069.1	Bacillus~phage~Pony	52.6266
Staphylococcus~phage~StB20-like	Bacillus~phage~Pony	2.15802
Staphylococcus~phage~StB27	Bacillus~phage~Pony	4.93252
Bacillus~phage~BM5	Bacillus~phage~Pookie	51.2989
Bacillus~phage~Page	Bacillus~phage~Pookie	171.424
Bacillus~phage~Palmer	Bacillus~phage~Pookie	171.424
Bacillus~phage~Pascal	Bacillus~phage~Pookie	139.484
Bacillus~phage~Pavlov	Bacillus~phage~Pookie	165.566
Bacillus~phage~Pony	Bacillus~phage~Pookie	162.602
Brochothrix~phage~NF5	Bacillus~phage~Pookie	2.01578
Hypvir_35	Bacillus~phage~Pookie	3.41616
Hypvir_37	Bacillus~phage~Pookie	3.73785
NC_002321.1	Bacillus~phage~Pookie	1.86646
NC_008617.1	Bacillus~phage~Pookie	1.76089
NC_015252.1	Bacillus~phage~Pookie	2.01578
NC_017968.1	Bacillus~phage~Pookie	2.69123
NC_019914.1	Bacillus~phage~Pookie	7.29361
NC_021773.2	Bacillus~phage~Pookie	1.72682
NC_021801.1	Bacillus~phage~Pookie	2.01578
NC_022764.1	Bacillus~phage~Pookie	171.424
NC_022770.1	Bacillus~phage~Pookie	162.602
NC_023499.1	Bacillus~phage~Pookie	1.76089
NC_027372.1	Bacillus~phage~Pookie	139.484
NC_027394.1	Bacillus~phage~Pookie	174.593
NC_028775.1	Bacillus~phage~Pookie	1.72682
NC_028782.1	Bacillus~phage~Pookie	165.566
NC_028821.1	Bacillus~phage~Pookie	4.4213
NC_028859.1	Bacillus~phage~Pookie	1.79551
NC_028926.1	Bacillus~phage~Pookie	171.424
NC_029069.1	Bacillus~phage~Pookie	51.2989
Staphylococcus~phage~23MRA	Bacillus~phage~Pookie	1.72682
Staphylococcus~phage~B166	Bacillus~phage~Pookie	1.79551
Staphylococcus~phage~JS01	Bacillus~phage~Pookie	1.72682
Staphylococcus~phage~PVL	Bacillus~phage~Pookie	1.86646
Staphylococcus~phage~SA12	Bacillus~phage~Pookie	2.01578
Staphylococcus~phage~StB20-like	Bacillus~phage~Pookie	4.4213
Staphylococcus~phage~StB27	Bacillus~phage~Pookie	7.29361
Staphylococcus~phage~StauST398-4	Bacillus~phage~Pookie	1.76089
Staphylococcus~phage~TEM123	Bacillus~phage~Pookie	2.69123
Staphylococcus~phage~phiN315	Bacillus~phage~Pookie	1.76089
Staphylococcus~phage~phiNM3	Bacillus~phage~Pookie	1.76089
Staphylococcus~phage~tp310-1	Bacillus~phage~Pookie	1.97747
Bacillus~phage~AvesoBmore	Bacillus~phage~Riley	300
Bacillus~phage~B4	Bacillus~phage~Riley	300
Bacillus~phage~BCP78	Bacillus~phage~Riley	186.742
Bacillus~phage~BCP8-2	Bacillus~phage~Riley	180.471
Bacillus~phage~BM5	Bacillus~phage~Riley	214.631
Bacillus~phage~BPS10C	Bacillus~phage~Riley	138.052
Bacillus~phage~BPS13	Bacillus~phage~Riley	131.402
Bacillus~phage~Bastille	Bacillus~phage~Riley	251.167
Bacillus~phage~Bcp1	Bacillus~phage~Riley	186.264
Bacillus~phage~Belinda	Bacillus~phage~Riley	139.233
Bacillus~phage~BigBertha	Bacillus~phage~Riley	300
Bacillus~phage~Bobb	Bacillus~phage~Riley	132.27
Bacillus~phage~Bp8p-C	Bacillus~phage~Riley	123.85
Bacillus~phage~CAM003	Bacillus~phage~Riley	264.17
Bacillus~phage~CP-51	Bacillus~phage~Riley	21.3751
Bacillus~phage~CampHawk	Bacillus~phage~Riley	25.9954
Bacillus~phage~DIGNKC	Bacillus~phage~Riley	135.118
Bacillus~phage~Deep~Blue	Bacillus~phage~Riley	186.984
Bacillus~phage~DirtyBetty	Bacillus~phage~Riley	142.932
Bacillus~phage~Eldridge	Bacillus~phage~Riley	133.752
Bacillus~phage~Evoli	Bacillus~phage~Riley	267.916
Bacillus~phage~Eyuki	Bacillus~phage~Riley	140.868
Bacillus~phage~Grass	Bacillus~phage~Riley	131.474
Bacillus~phage~Hakuna	Bacillus~phage~Riley	139.376
Bacillus~phage~Hoody~T	Bacillus~phage~Riley	260.364
Bacillus~phage~JBP901	Bacillus~phage~Riley	179.912
Bacillus~phage~JL	Bacillus~phage~Riley	21.5161
Bacillus~phage~Kida	Bacillus~phage~Riley	140.306
Bacillus~phage~Mater	Bacillus~phage~Riley	150.387
Bacillus~phage~Megatron	Bacillus~phage~Riley	144.684
Bacillus~phage~Moonbeam	Bacillus~phage~Riley	136.35
Bacillus~phage~Nemo	Bacillus~phage~Riley	138.389
Bacillus~phage~Nigalana	Bacillus~phage~Riley	142.932
Bacillus~phage~NotTheCreek	Bacillus~phage~Riley	141.439
Bacillus~phage~Phrodo	Bacillus~phage~Riley	300
Bacillus~phage~SP-10	Bacillus~phage~Riley	34.8168
Bacillus~phage~SPG24	Bacillus~phage~Riley	1.37814
Bacillus~phage~SageFayge	Bacillus~phage~Riley	140.868
Bacillus~phage~SalinJah	Bacillus~phage~Riley	137.316
Bacillus~phage~Shanette	Bacillus~phage~Riley	21.4219
Bacillus~phage~Shbh1	Bacillus~phage~Riley	140.872
Bacillus~phage~Spock	Bacillus~phage~Riley	300
Bacillus~phage~Troll	Bacillus~phage~Riley	300
Bacillus~phage~TsarBomba	Bacillus~phage~Riley	177.024
Bacillus~phage~W.Ph.	Bacillus~phage~Riley	139.972
Bacillus~phage~Zuko	Bacillus~phage~Riley	139.376
Bacillus~phage~phiAGATE	Bacillus~phage~Riley	136.351
Bacillus~phage~phiNIT1	Bacillus~phage~Riley	124.883
Bacillus~phage~vB_BanS-Tsamsa	Bacillus~phage~Riley	14.5053
Bacillus~phage~vB_BceM_Bc431v3	Bacillus~phage~Riley	189.437
Bacillus~virus~SPO1	Bacillus~phage~Riley	27.4469
Brochothrix~phage~A9	Bacillus~phage~Riley	74.5383
Enterococcus~phage~ECP3	Bacillus~phage~Riley	76.449
Enterococcus~phage~EFDG1	Bacillus~phage~Riley	75.4214
Enterococcus~phage~EFLK1	Bacillus~phage~Riley	71.1889
Enterococcus~phage~phiEF24C	Bacillus~phage~Riley	78.5117
Hypvir_36	Bacillus~phage~Riley	14.0501
KP881332.1	Bacillus~phage~Riley	53.2934
KU253712.1	Bacillus~phage~Riley	133.752
KU577463.1	Bacillus~phage~Riley	186.984
KU640380.1	Bacillus~phage~Riley	140.872
Lactobacillus~phage~LfeInf	Bacillus~phage~Riley	52.8676
Lactobacillus~virus~LP65	Bacillus~phage~Riley	42.0148
Lactobacillus~virus~Lb338-1	Bacillus~phage~Riley	55.2779
Listeria~phage~LMSP-25	Bacillus~phage~Riley	69.3955
Listeria~phage~LMTA-148	Bacillus~phage~Riley	68.4266
Listeria~phage~LP-048	Bacillus~phage~Riley	72.8847
Listeria~phage~LP-083-2	Bacillus~phage~Riley	71.3525
Listeria~phage~LP-125	Bacillus~phage~Riley	71.3525
Listeria~phage~List-36	Bacillus~phage~Riley	71.0405
Listeria~phage~WIL-1	Bacillus~phage~Riley	39.2072
Listeria~phage~vB_LmoM_AG20	Bacillus~phage~Riley	72.7524
Listeria~virus~A511	Bacillus~phage~Riley	70.9871
NC_005880.2	Bacillus~phage~Riley	56.2099
NC_006565.1	Bacillus~phage~Riley	41.9227
NC_007021.1	Bacillus~phage~Riley	55.6674
NC_007066.1	Bacillus~phage~Riley	55.9348
NC_009811.2	Bacillus~phage~Riley	71.1081
NC_009904.1	Bacillus~phage~Riley	78.3967
NC_011421.1	Bacillus~phage~Riley	27.5045
NC_012530.1	Bacillus~phage~Riley	55.2779
NC_015253.1	Bacillus~phage~Riley	74.5383
NC_016563.1	Bacillus~phage~Riley	139.972
NC_018856.1	Bacillus~phage~Riley	250.903
NC_018857.1	Bacillus~phage~Riley	105.271
NC_018860.1	Bacillus~phage~Riley	151.873
NC_018863.1	Bacillus~phage~Riley	300
NC_019448.1	Bacillus~phage~Riley	55.9348
NC_019487.1	Bacillus~phage~Riley	34.8168
NC_019511.1	Bacillus~phage~Riley	52.386
NC_019726.1	Bacillus~phage~Riley	55.6633
NC_020081.2	Bacillus~phage~Riley	136.158
NC_020871.1	Bacillus~phage~Riley	72.621
NC_020873.1	Bacillus~phage~Riley	189.206
NC_020877.1	Bacillus~phage~Riley	46.1365
NC_021781.2	Bacillus~phage~Riley	71.2299
NC_021856.1	Bacillus~phage~Riley	124.711
NC_022088.2	Bacillus~phage~Riley	300
NC_022090.1	Bacillus~phage~Riley	45.1795
NC_022761.1	Bacillus~phage~Riley	26.0459
NC_022763.1	Bacillus~phage~Riley	300
NC_022769.1	Bacillus~phage~Riley	300
NC_022771.1	Bacillus~phage~Riley	131.317
NC_022918.1	Bacillus~phage~Riley	56.6823
NC_022920.1	Bacillus~phage~Riley	56.5854
NC_023007.1	Bacillus~phage~Riley	14.4732
NC_023009.1	Bacillus~phage~Riley	58.4437
NC_023501.1	Bacillus~phage~Riley	138.052
NC_023573.1	Bacillus~phage~Riley	56.5854
NC_024137.1	Bacillus~phage~Riley	186.264
NC_024205.1	Bacillus~phage~Riley	260.087
NC_024207.1	Bacillus~phage~Riley	267.656
NC_024211.1	Bacillus~phage~Riley	144.684
NC_024213.1	Bacillus~phage~Riley	139.376
NC_024216.1	Bacillus~phage~Riley	263.908
NC_024359.1	Bacillus~phage~Riley	72.7524
NC_024360.1	Bacillus~phage~Riley	69.2746
NC_024364.1	Bacillus~phage~Riley	70.9089
NC_024383.1	Bacillus~phage~Riley	71.2299
NC_024787.1	Bacillus~phage~Riley	68.3009
NC_024788.1	Bacillus~phage~Riley	300
NC_024792.1	Bacillus~phage~Riley	132.109
NC_025416.1	Bacillus~phage~Riley	54.8032
NC_025417.1	Bacillus~phage~Riley	55.5737
NC_025423.1	Bacillus~phage~Riley	21.3751
NC_025426.1	Bacillus~phage~Riley	54.7876
NC_025440.1	Bacillus~phage~Riley	39.2072
NC_027335.1	Bacillus~phage~Riley	76.3359
NC_027352.1	Bacillus~phage~Riley	179.648
NC_027355.1	Bacillus~phage~Riley	180.231
NC_027366.1	Bacillus~phage~Riley	150.202
NC_027374.1	Bacillus~phage~Riley	136.178
NC_028765.1	Bacillus~phage~Riley	53.9808
NC_028887.1	Bacillus~phage~Riley	300
NC_028890.1	Bacillus~phage~Riley	176.815
NC_028944.1	Bacillus~phage~Riley	140.868
NC_028962.1	Bacillus~phage~Riley	54.897
NC_028982.1	Bacillus~phage~Riley	21.4689
NC_028983.1	Bacillus~phage~Riley	21.3751
NC_029009.1	Bacillus~phage~Riley	75.3048
NC_029026.1	Bacillus~phage~Riley	71.077
NC_029058.1	Bacillus~phage~Riley	53.008
NC_029069.1	Bacillus~phage~Riley	214.631
NC_029080.1	Bacillus~phage~Riley	57.258
NC_029121.1	Bacillus~phage~Riley	123.674
Staphylococcus~phage~812	Bacillus~phage~Riley	57.3481
Staphylococcus~phage~GH15	Bacillus~phage~Riley	55.9348
Staphylococcus~phage~JD007	Bacillus~phage~Riley	55.6633
Staphylococcus~phage~MCE-2014	Bacillus~phage~Riley	54.8032
Staphylococcus~phage~P108	Bacillus~phage~Riley	54.8732
Staphylococcus~phage~S25-3	Bacillus~phage~Riley	56.6804
Staphylococcus~phage~S25-4	Bacillus~phage~Riley	56.7872
Staphylococcus~phage~Sb-1	Bacillus~phage~Riley	58.5601
Staphylococcus~phage~Stau2	Bacillus~phage~Riley	53.2934
Staphylococcus~phage~Team1	Bacillus~phage~Riley	55.6633
Staphylococcus~phage~Twort	Bacillus~phage~Riley	55.6674
Staphylococcus~phage~phiIPLA-C1C	Bacillus~phage~Riley	54.897
Staphylococcus~phage~phiIPLA-RODI	Bacillus~phage~Riley	53.9808
Staphylococcus~phage~phiSA12	Bacillus~phage~Riley	56.5854
Staphylococcus~phage~vB_SauM_Remus	Bacillus~phage~Riley	45.2724
Staphylococcus~phage~vB_SauM_Romulus	Bacillus~phage~Riley	46.2358
Staphylococcus~virus~G1	Bacillus~phage~Riley	55.9348
Staphylococcus~virus~K	Bacillus~phage~Riley	56.2949
Staphylococcus~virus~SA11	Bacillus~phage~Riley	52.386
Bacillus~phage~AR9	Bacillus~phage~SP-10	2.3802
Bacillus~phage~AvesoBmore	Bacillus~phage~SP-10	34.2963
Bacillus~phage~B4	Bacillus~phage~SP-10	37.3311
Bacillus~phage~BCP78	Bacillus~phage~SP-10	38.2782
Bacillus~phage~BCP8-2	Bacillus~phage~SP-10	38.726
Bacillus~phage~BM5	Bacillus~phage~SP-10	18.0341
Bacillus~phage~BPS10C	Bacillus~phage~SP-10	30.23
Bacillus~phage~BPS13	Bacillus~phage~SP-10	28.5566
Bacillus~phage~Bastille	Bacillus~phage~SP-10	37.5427
Bacillus~phage~Bcp1	Bacillus~phage~SP-10	38.1531
Bacillus~phage~Belinda	Bacillus~phage~SP-10	29.1632
Bacillus~phage~BigBertha	Bacillus~phage~SP-10	34.7686
Bacillus~phage~Bobb	Bacillus~phage~SP-10	44.8918
Bacillus~phage~Bp8p-C	Bacillus~phage~SP-10	43.357
Bacillus~phage~CAM003	Bacillus~phage~SP-10	38.6873
Bacillus~phage~CP-51	Bacillus~phage~SP-10	57.1238
Bacillus~phage~CampHawk	Bacillus~phage~SP-10	86.866
Bacillus~phage~DIGNKC	Bacillus~phage~SP-10	29.3344
Bacillus~phage~Deep~Blue	Bacillus~phage~SP-10	40.3135
Bacillus~phage~DirtyBetty	Bacillus~phage~SP-10	28.8695
Bacillus~phage~Eldridge	Bacillus~phage~SP-10	35.6759
Bacillus~phage~Evoli	Bacillus~phage~SP-10	38.3265
Bacillus~phage~Eyuki	Bacillus~phage~SP-10	28.9526
Bacillus~phage~Grass	Bacillus~phage~SP-10	65.1126
Bacillus~phage~Hakuna	Bacillus~phage~SP-10	29.2058
Bacillus~phage~Hoody~T	Bacillus~phage~SP-10	39.6046
Bacillus~phage~JBP901	Bacillus~phage~SP-10	40.0242
Bacillus~phage~JL	Bacillus~phage~SP-10	59.5221
Bacillus~phage~Kida	Bacillus~phage~SP-10	28.7869
Bacillus~phage~Mater	Bacillus~phage~SP-10	37.4261
Bacillus~phage~Megatron	Bacillus~phage~SP-10	29.3776
Bacillus~phage~Moonbeam	Bacillus~phage~SP-10	37.664
Bacillus~phage~Nemo	Bacillus~phage~SP-10	28.911
Bacillus~phage~Nigalana	Bacillus~phage~SP-10	28.8695
Bacillus~phage~NotTheCreek	Bacillus~phage~SP-10	29.1208
Bacillus~phage~Phrodo	Bacillus~phage~SP-10	34.9137
Bacillus~phage~Riley	Bacillus~phage~SP-10	34.8168
Bacillus~phage~SPBc2	Bacillus~phage~SP-10	2.99765
Bacillus~phage~SageFayge	Bacillus~phage~SP-10	28.9526
Bacillus~phage~SalinJah	Bacillus~phage~SP-10	29.2914
Bacillus~phage~Shanette	Bacillus~phage~SP-10	59.3439
Bacillus~phage~Shbh1	Bacillus~phage~SP-10	35.6922
Bacillus~phage~Spock	Bacillus~phage~SP-10	37.0199
Bacillus~phage~Troll	Bacillus~phage~SP-10	34.8652
Bacillus~phage~TsarBomba	Bacillus~phage~SP-10	37.0773
Bacillus~phage~W.Ph.	Bacillus~phage~SP-10	30.0912
Bacillus~phage~Zuko	Bacillus~phage~SP-10	29.2058
Bacillus~phage~phiAGATE	Bacillus~phage~SP-10	43.4301
Bacillus~phage~phiNIT1	Bacillus~phage~SP-10	63.751
Bacillus~phage~vB_BceM_Bc431v3	Bacillus~phage~SP-10	41.5143
Bacillus~virus~G	Bacillus~phage~SP-10	2.71998
Bacillus~virus~SPO1	Bacillus~phage~SP-10	92.5235
Brochothrix~phage~A9	Bacillus~phage~SP-10	36.1504
Enterococcus~phage~ECP3	Bacillus~phage~SP-10	32.8794
Enterococcus~phage~EFDG1	Bacillus~phage~SP-10	31.543
Enterococcus~phage~EFLK1	Bacillus~phage~SP-10	29.6863
Enterococcus~phage~phiEF24C	Bacillus~phage~SP-10	34.749
Hypvir_36	Bacillus~phage~SP-10	21.5762
KP881332.1	Bacillus~phage~SP-10	33.6722
KU253712.1	Bacillus~phage~SP-10	35.6759
KU577463.1	Bacillus~phage~SP-10	40.3135
KU640380.1	Bacillus~phage~SP-10	35.6922
Lactobacillus~phage~LfeInf	Bacillus~phage~SP-10	33.6827
Lactobacillus~virus~LP65	Bacillus~phage~SP-10	32.5213
Lactobacillus~virus~Lb338-1	Bacillus~phage~SP-10	32.2096
Listeria~phage~LMSP-25	Bacillus~phage~SP-10	39.0195
Listeria~phage~LMTA-148	Bacillus~phage~SP-10	39.7923
Listeria~phage~LP-048	Bacillus~phage~SP-10	37.7324
Listeria~phage~LP-083-2	Bacillus~phage~SP-10	38.8704
Listeria~phage~LP-125	Bacillus~phage~SP-10	38.8704
Listeria~phage~List-36	Bacillus~phage~SP-10	40.0336
Listeria~phage~WIL-1	Bacillus~phage~SP-10	30.1418
Listeria~phage~vB_LmoM_AG20	Bacillus~phage~SP-10	37.6559
Listeria~virus~A511	Bacillus~phage~SP-10	38.65
NC_001884.1	Bacillus~phage~SP-10	2.99765
NC_005880.2	Bacillus~phage~SP-10	41.7724
NC_006565.1	Bacillus~phage~SP-10	32.448
NC_007021.1	Bacillus~phage~SP-10	42.5099
NC_007066.1	Bacillus~phage~SP-10	41.1221
NC_009811.2	Bacillus~phage~SP-10	38.7231
NC_009904.1	Bacillus~phage~SP-10	34.6889
NC_011421.1	Bacillus~phage~SP-10	92.6578
NC_012530.1	Bacillus~phage~SP-10	32.2096
NC_015253.1	Bacillus~phage~SP-10	36.1504
NC_016563.1	Bacillus~phage~SP-10	30.0912
NC_018856.1	Bacillus~phage~SP-10	37.4895
NC_018857.1	Bacillus~phage~SP-10	20.3296
NC_018860.1	Bacillus~phage~SP-10	28.6062
NC_018863.1	Bacillus~phage~SP-10	37.3311
NC_019448.1	Bacillus~phage~SP-10	43.1398
NC_019487.1	Bacillus~phage~SP-10	229.428
NC_019511.1	Bacillus~phage~SP-10	33.0512
NC_019726.1	Bacillus~phage~SP-10	40.9154
NC_020081.2	Bacillus~phage~SP-10	43.357
NC_020871.1	Bacillus~phage~SP-10	37.5799
NC_020873.1	Bacillus~phage~SP-10	41.4505
NC_020877.1	Bacillus~phage~SP-10	24.6023
NC_021781.2	Bacillus~phage~SP-10	38.7965
NC_021856.1	Bacillus~phage~SP-10	63.6572
NC_022088.2	Bacillus~phage~SP-10	34.8652
NC_022090.1	Bacillus~phage~SP-10	24.0097
NC_022761.1	Bacillus~phage~SP-10	86.9798
NC_022763.1	Bacillus~phage~SP-10	37.0199
NC_022769.1	Bacillus~phage~SP-10	34.7686
NC_022771.1	Bacillus~phage~SP-10	65.0282
NC_022918.1	Bacillus~phage~SP-10	43.3014
NC_022920.1	Bacillus~phage~SP-10	41.6171
NC_023009.1	Bacillus~phage~SP-10	42.5496
NC_023501.1	Bacillus~phage~SP-10	30.23
NC_023573.1	Bacillus~phage~SP-10	43.6518
NC_023719.1	Bacillus~phage~SP-10	2.71101
NC_024137.1	Bacillus~phage~SP-10	38.1531
NC_024205.1	Bacillus~phage~SP-10	39.549
NC_024207.1	Bacillus~phage~SP-10	38.2757
NC_024211.1	Bacillus~phage~SP-10	29.3776
NC_024213.1	Bacillus~phage~SP-10	29.2058
NC_024216.1	Bacillus~phage~SP-10	38.6352
NC_024359.1	Bacillus~phage~SP-10	37.6559
NC_024360.1	Bacillus~phage~SP-10	38.9448
NC_024364.1	Bacillus~phage~SP-10	39.9526
NC_024383.1	Bacillus~phage~SP-10	38.7965
NC_024787.1	Bacillus~phage~SP-10	39.7129
NC_024788.1	Bacillus~phage~SP-10	34.8168
NC_024792.1	Bacillus~phage~SP-10	44.8264
NC_025416.1	Bacillus~phage~SP-10	41.8348
NC_025417.1	Bacillus~phage~SP-10	40.8472
NC_025423.1	Bacillus~phage~SP-10	57.1238
NC_025426.1	Bacillus~phage~SP-10	40.2483
NC_025440.1	Bacillus~phage~SP-10	30.1418
NC_027335.1	Bacillus~phage~SP-10	32.8213
NC_027352.1	Bacillus~phage~SP-10	39.9526
NC_027355.1	Bacillus~phage~SP-10	38.6611
NC_027366.1	Bacillus~phage~SP-10	37.3674
NC_027374.1	Bacillus~phage~SP-10	37.6041
NC_028765.1	Bacillus~phage~SP-10	41.1917
NC_028887.1	Bacillus~phage~SP-10	34.2963
NC_028890.1	Bacillus~phage~SP-10	37.02
NC_028944.1	Bacillus~phage~SP-10	28.9526
NC_028962.1	Bacillus~phage~SP-10	43.953
NC_028982.1	Bacillus~phage~SP-10	59.4328
NC_028983.1	Bacillus~phage~SP-10	59.2555
NC_029009.1	Bacillus~phage~SP-10	31.4843
NC_029026.1	Bacillus~phage~SP-10	29.6297
NC_029058.1	Bacillus~phage~SP-10	33.778
NC_029069.1	Bacillus~phage~SP-10	18.0341
NC_029080.1	Bacillus~phage~SP-10	42.5767
NC_029121.1	Bacillus~phage~SP-10	43.2842
Staphylococcus~phage~812	Bacillus~phage~SP-10	42.6459
Staphylococcus~phage~GH15	Bacillus~phage~SP-10	43.1398
Staphylococcus~phage~JD007	Bacillus~phage~SP-10	40.9154
Staphylococcus~phage~MCE-2014	Bacillus~phage~SP-10	41.8348
Staphylococcus~phage~P108	Bacillus~phage~SP-10	40.3135
Staphylococcus~phage~S25-3	Bacillus~phage~SP-10	41.6893
Staphylococcus~phage~S25-4	Bacillus~phage~SP-10	43.3832
Staphylococcus~phage~Sb-1	Bacillus~phage~SP-10	42.6369
Staphylococcus~phage~Stau2	Bacillus~phage~SP-10	33.6722
Staphylococcus~phage~Team1	Bacillus~phage~SP-10	40.9154
Staphylococcus~phage~Twort	Bacillus~phage~SP-10	42.5099
Staphylococcus~phage~phiIPLA-C1C	Bacillus~phage~SP-10	43.953
Staphylococcus~phage~phiIPLA-RODI	Bacillus~phage~SP-10	41.1917
Staphylococcus~phage~phiSA12	Bacillus~phage~SP-10	43.6518
Staphylococcus~phage~vB_SauM_Remus	Bacillus~phage~SP-10	24.0673
Staphylococcus~phage~vB_SauM_Romulus	Bacillus~phage~SP-10	24.6637
Staphylococcus~virus~G1	Bacillus~phage~SP-10	41.1221
Staphylococcus~virus~K	Bacillus~phage~SP-10	41.8377
Staphylococcus~virus~SA11	Bacillus~phage~SP-10	33.0512
Bacillus~virus~G	Bacillus~phage~SP-15	6.07066
Brevibacillus~phage~Sundance	Bacillus~phage~SP-15	2.89966
KT624200.1	Bacillus~phage~SP-15	300
NC_023719.1	Bacillus~phage~SP-15	6.05866
NC_028749.1	Bacillus~phage~SP-15	2.89966
Bacillus~phage~SP-10	Bacillus~phage~SPBc2	2.99765
Bacillus~phage~phiNIT1	Bacillus~phage~SPBc2	3.31895
Bacillus~phage~vB_BanS-Tsamsa	Bacillus~phage~SPBc2	11.6645
Brevibacillus~phage~Sundance	Bacillus~phage~SPBc2	15.8691
Clostridium~phage~c-st	Bacillus~phage~SPBc2	19.4259
Clostridium~phage~phiCD211	Bacillus~phage~SPBc2	7.20147
Geobacillus~virus~E3	Bacillus~phage~SPBc2	27.0114
Lactococcus~phage~949	Bacillus~phage~SPBc2	3.18586
Lactococcus~phage~WRP3	Bacillus~phage~SPBc2	5.85931
Lactococcus~phage~phiL47	Bacillus~phage~SPBc2	2.38641
NC_001884.1	Bacillus~phage~SPBc2	171.155
NC_007581.1	Bacillus~phage~SPBc2	19.4259
NC_015263.1	Bacillus~phage~SPBc2	3.16047
NC_019487.1	Bacillus~phage~SPBc2	2.99765
NC_021856.1	Bacillus~phage~SPBc2	3.29934
NC_023007.1	Bacillus~phage~SPBc2	11.6388
NC_023574.1	Bacillus~phage~SPBc2	2.36592
NC_023582.1	Bacillus~phage~SPBc2	2.16348
NC_024355.1	Bacillus~phage~SPBc2	5.1746
NC_027341.1	Bacillus~phage~SPBc2	5.85931
NC_028749.1	Bacillus~phage~SPBc2	15.8691
NC_029048.2	Bacillus~phage~SPBc2	7.17388
NC_029073.1	Bacillus~phage~SPBc2	27.0114
NC_029119.1	Bacillus~phage~SPBc2	40.501
Staphylococcus~phage~6ec	Bacillus~phage~SPBc2	5.2055
Staphylococcus~phage~SPbeta-like	Bacillus~phage~SPBc2	40.501
Staphylococcus~phage~vB_SepS_SEP9	Bacillus~phage~SPBc2	2.19048
Bacillus~phage~AvesoBmore	Bacillus~phage~SPG24	1.28128
Bacillus~phage~B4	Bacillus~phage~SPG24	1.49757
Bacillus~phage~BCP78	Bacillus~phage~SPG24	2.01711
Bacillus~phage~BCP8-2	Bacillus~phage~SPG24	2.09904
Bacillus~phage~BPS10C	Bacillus~phage~SPG24	1.55462
Bacillus~phage~Bastille	Bacillus~phage~SPG24	1.53546
Bacillus~phage~Bcp1	Bacillus~phage~SPG24	1.99418
Bacillus~phage~Belinda	Bacillus~phage~SPG24	1.33366
Bacillus~phage~BigBertha	Bacillus~phage~SPG24	1.36918
Bacillus~phage~Bobb	Bacillus~phage~SPG24	8.27398
Bacillus~phage~Bp8p-C	Bacillus~phage~SPG24	4.36444
Bacillus~phage~CAM003	Bacillus~phage~SPG24	1.40521
Bacillus~phage~DIGNKC	Bacillus~phage~SPG24	1.36918
Bacillus~phage~Deep~Blue	Bacillus~phage~SPG24	2.02865
Bacillus~phage~DirtyBetty	Bacillus~phage~SPG24	1.27265
Bacillus~phage~Eldridge	Bacillus~phage~SPG24	1.89343
Bacillus~phage~Evoli	Bacillus~phage~SPG24	1.34249
Bacillus~phage~Eyuki	Bacillus~phage~SPG24	1.28993
Bacillus~phage~Grass	Bacillus~phage~SPG24	10.4808
Bacillus~phage~Hakuna	Bacillus~phage~SPG24	1.34249
Bacillus~phage~Hoody~T	Bacillus~phage~SPG24	1.56426
Bacillus~phage~JBP901	Bacillus~phage~SPG24	2.33556
Bacillus~phage~Kida	Bacillus~phage~SPG24	1.25548
Bacillus~phage~Mater	Bacillus~phage~SPG24	1.86071
Bacillus~phage~Megatron	Bacillus~phage~SPG24	1.37814
Bacillus~phage~Moonbeam	Bacillus~phage~SPG24	1.90443
Bacillus~phage~Nemo	Bacillus~phage~SPG24	1.28128
Bacillus~phage~Nigalana	Bacillus~phage~SPG24	1.27265
Bacillus~phage~NotTheCreek	Bacillus~phage~SPG24	1.32485
Bacillus~phage~Phrodo	Bacillus~phage~SPG24	1.39616
Bacillus~phage~Riley	Bacillus~phage~SPG24	1.37814
Bacillus~phage~SageFayge	Bacillus~phage~SPG24	1.28993
Bacillus~phage~SalinJah	Bacillus~phage~SPG24	1.36025
Bacillus~phage~Shbh1	Bacillus~phage~SPG24	2.66925
Bacillus~phage~Spock	Bacillus~phage~SPG24	1.44175
Bacillus~phage~Troll	Bacillus~phage~SPG24	1.38713
Bacillus~phage~TsarBomba	Bacillus~phage~SPG24	1.7965
Bacillus~phage~W.Ph.	Bacillus~phage~SPG24	1.52594
Bacillus~phage~Zuko	Bacillus~phage~SPG24	1.34249
Bacillus~phage~phiAGATE	Bacillus~phage~SPG24	6.61301
Bacillus~phage~phiNIT1	Bacillus~phage~SPG24	11.0997
Bacillus~phage~vB_BceM_Bc431v3	Bacillus~phage~SPG24	1.89343
Brochothrix~phage~A9	Bacillus~phage~SPG24	2.36177
Enterococcus~phage~ECP3	Bacillus~phage~SPG24	4.23644
Enterococcus~phage~EFDG1	Bacillus~phage~SPG24	2.2208
Enterococcus~phage~EFLK1	Bacillus~phage~SPG24	2.2333
Enterococcus~phage~phiEF24C	Bacillus~phage~SPG24	4.22255
KU253712.1	Bacillus~phage~SPG24	1.89343
KU577463.1	Bacillus~phage~SPG24	2.02865
KU640380.1	Bacillus~phage~SPG24	2.66925
Listeria~phage~LMSP-25	Bacillus~phage~SPG24	2.52492
Listeria~phage~LMTA-148	Bacillus~phage~SPG24	2.66925
Listeria~phage~LP-048	Bacillus~phage~SPG24	2.66925
Listeria~phage~LP-083-2	Bacillus~phage~SPG24	2.497
Listeria~phage~LP-125	Bacillus~phage~SPG24	2.497
Listeria~phage~List-36	Bacillus~phage~SPG24	2.71417
Listeria~phage~WIL-1	Bacillus~phage~SPG24	3.94183
Listeria~phage~vB_LmoM_AG20	Bacillus~phage~SPG24	2.65445
Listeria~virus~A511	Bacillus~phage~SPG24	2.45568
NC_005880.2	Bacillus~phage~SPG24	1.93772
NC_007021.1	Bacillus~phage~SPG24	2.41501
NC_007066.1	Bacillus~phage~SPG24	2.1714
NC_009811.2	Bacillus~phage~SPG24	2.46938
NC_009904.1	Bacillus~phage~SPG24	4.20872
NC_015253.1	Bacillus~phage~SPG24	2.36177
NC_016563.1	Bacillus~phage~SPG24	1.52594
NC_018856.1	Bacillus~phage~SPG24	1.52594
NC_018863.1	Bacillus~phage~SPG24	1.49757
NC_019448.1	Bacillus~phage~SPG24	2.1714
NC_019726.1	Bacillus~phage~SPG24	2.13496
NC_020081.2	Bacillus~phage~SPG24	6.59631
NC_020871.1	Bacillus~phage~SPG24	2.63973
NC_020873.1	Bacillus~phage~SPG24	1.88248
NC_021781.2	Bacillus~phage~SPG24	2.48315
NC_021856.1	Bacillus~phage~SPG24	11.0796
NC_022088.2	Bacillus~phage~SPG24	1.38713
NC_022763.1	Bacillus~phage~SPG24	1.44175
NC_022769.1	Bacillus~phage~SPG24	1.36918
NC_022771.1	Bacillus~phage~SPG24	10.4634
NC_022918.1	Bacillus~phage~SPG24	2.55314
NC_022920.1	Bacillus~phage~SPG24	2.25849
NC_023009.1	Bacillus~phage~SPG24	2.79084
NC_023501.1	Bacillus~phage~SPG24	1.55462
NC_023573.1	Bacillus~phage~SPG24	2.25849
NC_024137.1	Bacillus~phage~SPG24	1.99418
NC_024205.1	Bacillus~phage~SPG24	1.55462
NC_024207.1	Bacillus~phage~SPG24	1.33366
NC_024211.1	Bacillus~phage~SPG24	1.37814
NC_024213.1	Bacillus~phage~SPG24	1.34249
NC_024216.1	Bacillus~phage~SPG24	1.39616
NC_024359.1	Bacillus~phage~SPG24	2.65445
NC_024360.1	Bacillus~phage~SPG24	2.51092
NC_024364.1	Bacillus~phage~SPG24	2.69911
NC_024383.1	Bacillus~phage~SPG24	2.48315
NC_024787.1	Bacillus~phage~SPG24	2.65445
NC_024788.1	Bacillus~phage~SPG24	1.37814
NC_024792.1	Bacillus~phage~SPG24	8.25801
NC_025416.1	Bacillus~phage~SPG24	2.29674
NC_025417.1	Bacillus~phage~SPG24	2.12293
NC_025426.1	Bacillus~phage~SPG24	2.01711
NC_025440.1	Bacillus~phage~SPG24	3.94183
NC_027335.1	Bacillus~phage~SPG24	4.22255
NC_027352.1	Bacillus~phage~SPG24	2.32255
NC_027355.1	Bacillus~phage~SPG24	2.08717
NC_027366.1	Bacillus~phage~SPG24	1.8499
NC_027374.1	Bacillus~phage~SPG24	1.89343
NC_028765.1	Bacillus~phage~SPG24	2.18366
NC_028887.1	Bacillus~phage~SPG24	1.28128
NC_028890.1	Bacillus~phage~SPG24	1.78595
NC_028944.1	Bacillus~phage~SPG24	1.28993
NC_028962.1	Bacillus~phage~SPG24	2.30961
NC_029009.1	Bacillus~phage~SPG24	2.20836
NC_029026.1	Bacillus~phage~SPG24	2.2208
NC_029080.1	Bacillus~phage~SPG24	2.07536
NC_029121.1	Bacillus~phage~SPG24	4.34994
Staphylococcus~phage~812	Bacillus~phage~SPG24	2.08717
Staphylococcus~phage~GH15	Bacillus~phage~SPG24	2.1714
Staphylococcus~phage~JD007	Bacillus~phage~SPG24	2.13496
Staphylococcus~phage~MCE-2014	Bacillus~phage~SPG24	2.29674
Staphylococcus~phage~P108	Bacillus~phage~SPG24	2.02865
Staphylococcus~phage~S25-3	Bacillus~phage~SPG24	2.27117
Staphylococcus~phage~S25-4	Bacillus~phage~SPG24	2.56737
Staphylococcus~phage~Sb-1	Bacillus~phage~SPG24	2.80645
Staphylococcus~phage~Team1	Bacillus~phage~SPG24	2.13496
Staphylococcus~phage~Twort	Bacillus~phage~SPG24	2.41501
Staphylococcus~phage~phiIPLA-C1C	Bacillus~phage~SPG24	2.30961
Staphylococcus~phage~phiIPLA-RODI	Bacillus~phage~SPG24	2.18366
Staphylococcus~phage~phiSA12	Bacillus~phage~SPG24	2.25849
Staphylococcus~virus~G1	Bacillus~phage~SPG24	2.1714
Staphylococcus~virus~K	Bacillus~phage~SPG24	1.94891
Bacillus~phage~PM1	Bacillus~phage~SPP1	5.90651
Brochothrix~phage~NF5	Bacillus~phage~SPP1	2.78905
DQ908929.1	Bacillus~phage~SPP1	4.86843
Geobacillus~phage~GBK2	Bacillus~phage~SPP1	30.0212
NC_003288.1	Bacillus~phage~SPP1	6.86625
NC_004166.2	Bacillus~phage~SPP1	107.905
NC_007055.1	Bacillus~phage~SPP1	11.2742
NC_007056.1	Bacillus~phage~SPP1	13.1802
NC_007057.1	Bacillus~phage~SPP1	4.2568
NC_007058.1	Bacillus~phage~SPP1	8.70491
NC_007059.1	Bacillus~phage~SPP1	11.4773
NC_007060.1	Bacillus~phage~SPP1	4.13176
NC_007061.1	Bacillus~phage~SPP1	6.81132
NC_007062.1	Bacillus~phage~SPP1	4.92107
NC_007063.1	Bacillus~phage~SPP1	11.5472
NC_007064.1	Bacillus~phage~SPP1	11.6905
NC_007065.1	Bacillus~phage~SPP1	13.1802
NC_008721.2	Bacillus~phage~SPP1	1.05338
NC_008722.1	Bacillus~phage~SPP1	16.5319
NC_008723.1	Bacillus~phage~SPP1	16.2755
NC_008799.1	Bacillus~phage~SPP1	4.5237
NC_010147.1	Bacillus~phage~SPP1	6.81132
NC_015252.1	Bacillus~phage~SPP1	2.78905
NC_017968.1	Bacillus~phage~SPP1	1.3021
NC_018281.1	Bacillus~phage~SPP1	13.8932
NC_018284.1	Bacillus~phage~SPP1	14.5528
NC_020490.2	Bacillus~phage~SPP1	2.13309
NC_020883.1	Bacillus~phage~SPP1	5.90651
NC_021326.1	Bacillus~phage~SPP1	6.70403
NC_021332.1	Bacillus~phage~SPP1	4.47753
NC_021863.1	Bacillus~phage~SPP1	7.09521
NC_023500.1	Bacillus~phage~SPP1	6.92208
NC_023612.1	Bacillus~phage~SPP1	30.0212
NC_024391.1	Bacillus~phage~SPP1	2.6087
NC_028669.1	Bacillus~phage~SPP1	2.28204
NC_028859.1	Bacillus~phage~SPP1	6.97882
NC_028864.1	Bacillus~phage~SPP1	2.35989
NC_028915.1	Bacillus~phage~SPP1	13.8932
Staphylococcus~phage~B166	Bacillus~phage~SPP1	6.97882
Staphylococcus~phage~B236	Bacillus~phage~SPP1	13.8932
Staphylococcus~phage~CNPx	Bacillus~phage~SPP1	16.1929
Staphylococcus~phage~DW2	Bacillus~phage~SPP1	2.6087
Staphylococcus~phage~ROSA	Bacillus~phage~SPP1	8.70491
Staphylococcus~phage~SA13	Bacillus~phage~SPP1	7.09521
Staphylococcus~phage~StB12	Bacillus~phage~SPP1	2.13309
Staphylococcus~phage~StauST398-1	Bacillus~phage~SPP1	6.70403
Staphylococcus~phage~StauST398-3	Bacillus~phage~SPP1	4.47753
Staphylococcus~phage~StauST398-5	Bacillus~phage~SPP1	6.92208
Staphylococcus~phage~TEM123	Bacillus~phage~SPP1	1.3021
Staphylococcus~phage~phiJB	Bacillus~phage~SPP1	2.28204
Staphylococcus~virus~29	Bacillus~phage~SPP1	6.81132
Staphylococcus~virus~37	Bacillus~phage~SPP1	11.2742
Staphylococcus~virus~52a	Bacillus~phage~SPP1	4.92107
Staphylococcus~virus~55	Bacillus~phage~SPP1	4.13176
Staphylococcus~virus~71	Bacillus~phage~SPP1	11.4773
Staphylococcus~virus~80	Bacillus~phage~SPP1	4.86843
Staphylococcus~virus~88	Bacillus~phage~SPP1	11.5472
Staphylococcus~virus~92	Bacillus~phage~SPP1	11.6905
Staphylococcus~virus~96	Bacillus~phage~SPP1	4.2568
Staphylococcus~virus~CNPH82	Bacillus~phage~SPP1	16.5319
Staphylococcus~virus~EW	Bacillus~phage~SPP1	13.1802
Staphylococcus~virus~IPLA5	Bacillus~phage~SPP1	13.9708
Staphylococcus~virus~IPLA7	Bacillus~phage~SPP1	14.5528
Staphylococcus~virus~PH15	Bacillus~phage~SPP1	16.2755
Staphylococcus~virus~X2	Bacillus~phage~SPP1	13.1802
Staphylococcus~virus~phiETA	Bacillus~phage~SPP1	6.86625
Staphylococcus~virus~phiETA3	Bacillus~phage~SPP1	4.5237
Staphylococcus~virus~phiMR11	Bacillus~phage~SPP1	6.81132
Staphylococcus~virus~phiNM4	Bacillus~phage~SPP1	2.35989
Streptococcus~phage~SMP	Bacillus~phage~SPP1	1.05338
Weissella~phage~WCP30	Bacillus~phage~SPP1	1.77189
Bacillus~phage~AvesoBmore	Bacillus~phage~SageFayge	141.609
Bacillus~phage~B4	Bacillus~phage~SageFayge	138.111
Bacillus~phage~BCP78	Bacillus~phage~SageFayge	112.903
Bacillus~phage~BCP8-2	Bacillus~phage~SageFayge	118.729
Bacillus~phage~BM5	Bacillus~phage~SageFayge	58.4501
Bacillus~phage~BPS10C	Bacillus~phage~SageFayge	300
Bacillus~phage~BPS13	Bacillus~phage~SageFayge	300
Bacillus~phage~Bastille	Bacillus~phage~SageFayge	177.729
Bacillus~phage~Bcp1	Bacillus~phage~SageFayge	122.004
Bacillus~phage~Belinda	Bacillus~phage~SageFayge	300
Bacillus~phage~BigBertha	Bacillus~phage~SageFayge	138.383
Bacillus~phage~Bobb	Bacillus~phage~SageFayge	96.4795
Bacillus~phage~Bp8p-C	Bacillus~phage~SageFayge	92.2307
Bacillus~phage~CAM003	Bacillus~phage~SageFayge	180.098
Bacillus~phage~CP-51	Bacillus~phage~SageFayge	19.3425
Bacillus~phage~CampHawk	Bacillus~phage~SageFayge	29.115
Bacillus~phage~DIGNKC	Bacillus~phage~SageFayge	300
Bacillus~phage~Deep~Blue	Bacillus~phage~SageFayge	117.755
Bacillus~phage~DirtyBetty	Bacillus~phage~SageFayge	300
Bacillus~phage~Eldridge	Bacillus~phage~SageFayge	99.8691
Bacillus~phage~Evoli	Bacillus~phage~SageFayge	181.307
Bacillus~phage~Eyuki	Bacillus~phage~SageFayge	300
Bacillus~phage~Grass	Bacillus~phage~SageFayge	95.8649
Bacillus~phage~Hakuna	Bacillus~phage~SageFayge	300
Bacillus~phage~Hoody~T	Bacillus~phage~SageFayge	183.364
Bacillus~phage~JBP901	Bacillus~phage~SageFayge	122.043
Bacillus~phage~JL	Bacillus~phage~SageFayge	19.4768
Bacillus~phage~Kida	Bacillus~phage~SageFayge	300
Bacillus~phage~Mater	Bacillus~phage~SageFayge	108.539
Bacillus~phage~Megatron	Bacillus~phage~SageFayge	300
Bacillus~phage~Moonbeam	Bacillus~phage~SageFayge	102.261
Bacillus~phage~Nemo	Bacillus~phage~SageFayge	300
Bacillus~phage~Nigalana	Bacillus~phage~SageFayge	300
Bacillus~phage~NotTheCreek	Bacillus~phage~SageFayge	300
Bacillus~phage~Phrodo	Bacillus~phage~SageFayge	145.881
Bacillus~phage~Riley	Bacillus~phage~SageFayge	140.868
Bacillus~phage~SP-10	Bacillus~phage~SageFayge	28.9526
Bacillus~phage~SPG24	Bacillus~phage~SageFayge	1.28993
Bacillus~phage~SalinJah	Bacillus~phage~SageFayge	300
Bacillus~phage~Shanette	Bacillus~phage~SageFayge	19.387
Bacillus~phage~Shbh1	Bacillus~phage~SageFayge	97.449
Bacillus~phage~Spock	Bacillus~phage~SageFayge	137.214
Bacillus~phage~Troll	Bacillus~phage~SageFayge	141.016
Bacillus~phage~TsarBomba	Bacillus~phage~SageFayge	112.277
Bacillus~phage~W.Ph.	Bacillus~phage~SageFayge	300
Bacillus~phage~Zuko	Bacillus~phage~SageFayge	300
Bacillus~phage~phiAGATE	Bacillus~phage~SageFayge	99.2268
Bacillus~phage~phiNIT1	Bacillus~phage~SageFayge	91.1482
Bacillus~phage~vB_BanS-Tsamsa	Bacillus~phage~SageFayge	5.50828
Bacillus~phage~vB_BceM_Bc431v3	Bacillus~phage~SageFayge	118.23
Bacillus~virus~SPO1	Bacillus~phage~SageFayge	30.6874
Brochothrix~phage~A9	Bacillus~phage~SageFayge	71.5777
Enterococcus~phage~ECP3	Bacillus~phage~SageFayge	65.0235
Enterococcus~phage~EFDG1	Bacillus~phage~SageFayge	63.9499
Enterococcus~phage~EFLK1	Bacillus~phage~SageFayge	64.0537
Enterococcus~phage~phiEF24C	Bacillus~phage~SageFayge	64.9231
Hypvir_36	Bacillus~phage~SageFayge	13.8267
KP881332.1	Bacillus~phage~SageFayge	46.5023
KU253712.1	Bacillus~phage~SageFayge	99.8691
KU577463.1	Bacillus~phage~SageFayge	117.755
KU640380.1	Bacillus~phage~SageFayge	97.449
Lactobacillus~phage~LfeInf	Bacillus~phage~SageFayge	50.099
Lactobacillus~virus~LP65	Bacillus~phage~SageFayge	35.5266
Lactobacillus~virus~Lb338-1	Bacillus~phage~SageFayge	52.6019
Listeria~phage~LMSP-25	Bacillus~phage~SageFayge	66.493
Listeria~phage~LMTA-148	Bacillus~phage~SageFayge	65.5239
Listeria~phage~LP-048	Bacillus~phage~SageFayge	67.7138
Listeria~phage~LP-083-2	Bacillus~phage~SageFayge	66.258
Listeria~phage~LP-125	Bacillus~phage~SageFayge	66.258
Listeria~phage~List-36	Bacillus~phage~SageFayge	68.0958
Listeria~phage~WIL-1	Bacillus~phage~SageFayge	41.6545
Listeria~phage~vB_LmoM_AG20	Bacillus~phage~SageFayge	67.5882
Listeria~virus~A511	Bacillus~phage~SageFayge	65.9107
NC_005880.2	Bacillus~phage~SageFayge	47.6663
NC_006565.1	Bacillus~phage~SageFayge	35.4442
NC_007021.1	Bacillus~phage~SageFayge	50.9347
NC_007066.1	Bacillus~phage~SageFayge	49.2594
NC_009811.2	Bacillus~phage~SageFayge	66.0257
NC_009904.1	Bacillus~phage~SageFayge	64.8232
NC_011421.1	Bacillus~phage~SageFayge	30.7498
NC_012530.1	Bacillus~phage~SageFayge	52.6019
NC_015253.1	Bacillus~phage~SageFayge	71.5777
NC_016563.1	Bacillus~phage~SageFayge	300
NC_018856.1	Bacillus~phage~SageFayge	177.537
NC_018857.1	Bacillus~phage~SageFayge	300
NC_018860.1	Bacillus~phage~SageFayge	89.9836
NC_018863.1	Bacillus~phage~SageFayge	138.111
NC_019448.1	Bacillus~phage~SageFayge	47.2789
NC_019487.1	Bacillus~phage~SageFayge	28.9526
NC_019511.1	Bacillus~phage~SageFayge	45.6759
NC_019726.1	Bacillus~phage~SageFayge	47.0369
NC_020081.2	Bacillus~phage~SageFayge	99.0795
NC_020871.1	Bacillus~phage~SageFayge	67.4633
NC_020873.1	Bacillus~phage~SageFayge	118.078
NC_020877.1	Bacillus~phage~SageFayge	39.5046
NC_021781.2	Bacillus~phage~SageFayge	66.1415
NC_021856.1	Bacillus~phage~SageFayge	91.0162
NC_022088.2	Bacillus~phage~SageFayge	141.016
NC_022090.1	Bacillus~phage~SageFayge	38.6424
NC_022761.1	Bacillus~phage~SageFayge	29.1697
NC_022763.1	Bacillus~phage~SageFayge	137.214
NC_022769.1	Bacillus~phage~SageFayge	138.383
NC_022771.1	Bacillus~phage~SageFayge	95.7437
NC_022918.1	Bacillus~phage~SageFayge	47.7912
NC_022920.1	Bacillus~phage~SageFayge	47.8585
NC_023007.1	Bacillus~phage~SageFayge	5.4864
NC_023009.1	Bacillus~phage~SageFayge	51.444
NC_023501.1	Bacillus~phage~SageFayge	300
NC_023573.1	Bacillus~phage~SageFayge	47.8585
NC_024137.1	Bacillus~phage~SageFayge	122.004
NC_024205.1	Bacillus~phage~SageFayge	183.165
NC_024207.1	Bacillus~phage~SageFayge	181.126
NC_024211.1	Bacillus~phage~SageFayge	300
NC_024213.1	Bacillus~phage~SageFayge	300
NC_024216.1	Bacillus~phage~SageFayge	179.914
NC_024359.1	Bacillus~phage~SageFayge	67.5882
NC_024360.1	Bacillus~phage~SageFayge	66.3751
NC_024364.1	Bacillus~phage~SageFayge	67.9676
NC_024383.1	Bacillus~phage~SageFayge	66.1415
NC_024787.1	Bacillus~phage~SageFayge	65.4015
NC_024788.1	Bacillus~phage~SageFayge	140.868
NC_024792.1	Bacillus~phage~SageFayge	96.3554
NC_025416.1	Bacillus~phage~SageFayge	48.1136
NC_025417.1	Bacillus~phage~SageFayge	48.9279
NC_025423.1	Bacillus~phage~SageFayge	19.3425
NC_025426.1	Bacillus~phage~SageFayge	46.2564
NC_025440.1	Bacillus~phage~SageFayge	41.6545
NC_027335.1	Bacillus~phage~SageFayge	64.9231
NC_027352.1	Bacillus~phage~SageFayge	121.859
NC_027355.1	Bacillus~phage~SageFayge	118.564
NC_027366.1	Bacillus~phage~SageFayge	108.399
NC_027374.1	Bacillus~phage~SageFayge	102.126
NC_028765.1	Bacillus~phage~SageFayge	47.3604
NC_028887.1	Bacillus~phage~SageFayge	141.609
NC_028890.1	Bacillus~phage~SageFayge	112.136
NC_028944.1	Bacillus~phage~SageFayge	300
NC_028962.1	Bacillus~phage~SageFayge	46.2069
NC_028982.1	Bacillus~phage~SageFayge	19.4318
NC_028983.1	Bacillus~phage~SageFayge	19.3425
NC_029009.1	Bacillus~phage~SageFayge	63.8467
NC_029026.1	Bacillus~phage~SageFayge	63.9499
NC_029058.1	Bacillus~phage~SageFayge	50.2346
NC_029069.1	Bacillus~phage~SageFayge	58.4501
NC_029080.1	Bacillus~phage~SageFayge	48.6031
NC_029121.1	Bacillus~phage~SageFayge	92.0927
Staphylococcus~phage~812	Bacillus~phage~SageFayge	48.6837
Staphylococcus~phage~GH15	Bacillus~phage~SageFayge	47.2789
Staphylococcus~phage~JD007	Bacillus~phage~SageFayge	47.0369
Staphylococcus~phage~MCE-2014	Bacillus~phage~SageFayge	48.1136
Staphylococcus~phage~P108	Bacillus~phage~SageFayge	46.3327
Staphylococcus~phage~S25-3	Bacillus~phage~SageFayge	47.943
Staphylococcus~phage~S25-4	Bacillus~phage~SageFayge	47.8843
Staphylococcus~phage~Sb-1	Bacillus~phage~SageFayge	51.5504
Staphylococcus~phage~Stau2	Bacillus~phage~SageFayge	46.5023
Staphylococcus~phage~Team1	Bacillus~phage~SageFayge	49.0102
Staphylococcus~phage~Twort	Bacillus~phage~SageFayge	50.9347
Staphylococcus~phage~phiIPLA-C1C	Bacillus~phage~SageFayge	46.2069
Staphylococcus~phage~phiIPLA-RODI	Bacillus~phage~SageFayge	47.3604
Staphylococcus~phage~phiSA12	Bacillus~phage~SageFayge	47.8585
Staphylococcus~phage~vB_SauM_Remus	Bacillus~phage~SageFayge	38.7261
Staphylococcus~phage~vB_SauM_Romulus	Bacillus~phage~SageFayge	39.594
Staphylococcus~virus~G1	Bacillus~phage~SageFayge	49.2594
Staphylococcus~virus~K	Bacillus~phage~SageFayge	47.7423
Staphylococcus~virus~SA11	Bacillus~phage~SageFayge	45.6759
Bacillus~phage~AvesoBmore	Bacillus~phage~SalinJah	135.774
Bacillus~phage~B4	Bacillus~phage~SalinJah	136.864
Bacillus~phage~BCP78	Bacillus~phage~SalinJah	116.16
Bacillus~phage~BCP8-2	Bacillus~phage~SalinJah	117.274
Bacillus~phage~BM5	Bacillus~phage~SalinJah	58.9892
Bacillus~phage~BPS10C	Bacillus~phage~SalinJah	300
Bacillus~phage~BPS13	Bacillus~phage~SalinJah	300
Bacillus~phage~Bastille	Bacillus~phage~SalinJah	176.594
Bacillus~phage~Bcp1	Bacillus~phage~SalinJah	125.359
Bacillus~phage~Belinda	Bacillus~phage~SalinJah	300
Bacillus~phage~BigBertha	Bacillus~phage~SalinJah	137.173
Bacillus~phage~Bobb	Bacillus~phage~SalinJah	97.2892
Bacillus~phage~Bp8p-C	Bacillus~phage~SalinJah	92.9826
Bacillus~phage~CAM003	Bacillus~phage~SalinJah	176.514
Bacillus~phage~CP-51	Bacillus~phage~SalinJah	19.6047
Bacillus~phage~CampHawk	Bacillus~phage~SalinJah	27.675
Bacillus~phage~DIGNKC	Bacillus~phage~SalinJah	300
Bacillus~phage~Deep~Blue	Bacillus~phage~SalinJah	121.066
Bacillus~phage~DirtyBetty	Bacillus~phage~SalinJah	300
Bacillus~phage~Eldridge	Bacillus~phage~SalinJah	98.4332
Bacillus~phage~Evoli	Bacillus~phage~SalinJah	177.754
Bacillus~phage~Eyuki	Bacillus~phage~SalinJah	300
Bacillus~phage~Grass	Bacillus~phage~SalinJah	98.9019
Bacillus~phage~Hakuna	Bacillus~phage~SalinJah	300
Bacillus~phage~Hoody~T	Bacillus~phage~SalinJah	179.698
Bacillus~phage~JBP901	Bacillus~phage~SalinJah	120.53
Bacillus~phage~JL	Bacillus~phage~SalinJah	19.7391
Bacillus~phage~Kida	Bacillus~phage~SalinJah	300
Bacillus~phage~Mater	Bacillus~phage~SalinJah	109.424
Bacillus~phage~Megatron	Bacillus~phage~SalinJah	300
Bacillus~phage~Moonbeam	Bacillus~phage~SalinJah	103.101
Bacillus~phage~Nemo	Bacillus~phage~SalinJah	300
Bacillus~phage~Nigalana	Bacillus~phage~SalinJah	300
Bacillus~phage~NotTheCreek	Bacillus~phage~SalinJah	300
Bacillus~phage~Phrodo	Bacillus~phage~SalinJah	139.955
Bacillus~phage~Riley	Bacillus~phage~SalinJah	137.316
Bacillus~phage~SP-10	Bacillus~phage~SalinJah	29.2914
Bacillus~phage~SPG24	Bacillus~phage~SalinJah	1.36025
Bacillus~phage~SageFayge	Bacillus~phage~SalinJah	300
Bacillus~phage~Shanette	Bacillus~phage~SalinJah	19.6493
Bacillus~phage~Shbh1	Bacillus~phage~SalinJah	98.2018
Bacillus~phage~Spock	Bacillus~phage~SalinJah	138.333
Bacillus~phage~Troll	Bacillus~phage~SalinJah	137.459
Bacillus~phage~TsarBomba	Bacillus~phage~SalinJah	115.507
Bacillus~phage~W.Ph.	Bacillus~phage~SalinJah	300
Bacillus~phage~Zuko	Bacillus~phage~SalinJah	300
Bacillus~phage~phiAGATE	Bacillus~phage~SalinJah	97.7103
Bacillus~phage~phiNIT1	Bacillus~phage~SalinJah	91.8999
Bacillus~phage~vB_BanS-Tsamsa	Bacillus~phage~SalinJah	5.66922
Bacillus~phage~vB_BceM_Bc431v3	Bacillus~phage~SalinJah	121.535
Bacillus~virus~SPO1	Bacillus~phage~SalinJah	29.1871
Brochothrix~phage~A9	Bacillus~phage~SalinJah	72.187
Enterococcus~phage~ECP3	Bacillus~phage~SalinJah	65.6042
Enterococcus~phage~EFDG1	Bacillus~phage~SalinJah	66.6383
Enterococcus~phage~EFLK1	Bacillus~phage~SalinJah	66.7448
Enterococcus~phage~phiEF24C	Bacillus~phage~SalinJah	67.6106
Hypvir_36	Bacillus~phage~SalinJah	14.0048
KP881332.1	Bacillus~phage~SalinJah	48.9976
KU253712.1	Bacillus~phage~SalinJah	98.4332
KU577463.1	Bacillus~phage~SalinJah	121.066
KU640380.1	Bacillus~phage~SalinJah	98.2018
Lactobacillus~phage~LfeInf	Bacillus~phage~SalinJah	52.7572
Lactobacillus~virus~LP65	Bacillus~phage~SalinJah	35.8803
Lactobacillus~virus~Lb338-1	Bacillus~phage~SalinJah	51.0391
Listeria~phage~LMSP-25	Bacillus~phage~SalinJah	67.0609
Listeria~phage~LMTA-148	Bacillus~phage~SalinJah	66.0782
Listeria~phage~LP-048	Bacillus~phage~SalinJah	70.5002
Listeria~phage~LP-083-2	Bacillus~phage~SalinJah	69.0062
Listeria~phage~LP-125	Bacillus~phage~SalinJah	69.0062
Listeria~phage~List-36	Bacillus~phage~SalinJah	68.664
Listeria~phage~WIL-1	Bacillus~phage~SalinJah	41.9346
Listeria~phage~vB_LmoM_AG20	Bacillus~phage~SalinJah	70.3713
Listeria~virus~A511	Bacillus~phage~SalinJah	68.6499
NC_005880.2	Bacillus~phage~SalinJah	48.1372
NC_006565.1	Bacillus~phage~SalinJah	35.7979
NC_007021.1	Bacillus~phage~SalinJah	51.4067
NC_007066.1	Bacillus~phage~SalinJah	49.7309
NC_009811.2	Bacillus~phage~SalinJah	68.7679
NC_009904.1	Bacillus~phage~SalinJah	67.5081
NC_011421.1	Bacillus~phage~SalinJah	29.2471
NC_012530.1	Bacillus~phage~SalinJah	51.0391
NC_015253.1	Bacillus~phage~SalinJah	72.187
NC_016563.1	Bacillus~phage~SalinJah	300
NC_018856.1	Bacillus~phage~SalinJah	176.404
NC_018857.1	Bacillus~phage~SalinJah	300
NC_018860.1	Bacillus~phage~SalinJah	92.8462
NC_018863.1	Bacillus~phage~SalinJah	136.864
NC_019448.1	Bacillus~phage~SalinJah	49.7309
NC_019487.1	Bacillus~phage~SalinJah	29.2914
NC_019511.1	Bacillus~phage~SalinJah	48.1442
NC_019726.1	Bacillus~phage~SalinJah	49.4815
NC_020081.2	Bacillus~phage~SalinJah	97.5659
NC_020871.1	Bacillus~phage~SalinJah	70.2431
NC_020873.1	Bacillus~phage~SalinJah	121.38
NC_020877.1	Bacillus~phage~SalinJah	39.8844
NC_021781.2	Bacillus~phage~SalinJah	68.8867
NC_021856.1	Bacillus~phage~SalinJah	91.7678
NC_022088.2	Bacillus~phage~SalinJah	137.459
NC_022090.1	Bacillus~phage~SalinJah	39.022
NC_022761.1	Bacillus~phage~SalinJah	27.7276
NC_022763.1	Bacillus~phage~SalinJah	138.333
NC_022769.1	Bacillus~phage~SalinJah	137.173
NC_022771.1	Bacillus~phage~SalinJah	98.7784
NC_022918.1	Bacillus~phage~SalinJah	50.2923
NC_022920.1	Bacillus~phage~SalinJah	50.3282
NC_023007.1	Bacillus~phage~SalinJah	5.64731
NC_023009.1	Bacillus~phage~SalinJah	51.9033
NC_023501.1	Bacillus~phage~SalinJah	300
NC_023573.1	Bacillus~phage~SalinJah	50.3282
NC_024137.1	Bacillus~phage~SalinJah	125.359
NC_024205.1	Bacillus~phage~SalinJah	179.504
NC_024207.1	Bacillus~phage~SalinJah	177.577
NC_024211.1	Bacillus~phage~SalinJah	300
NC_024213.1	Bacillus~phage~SalinJah	300
NC_024216.1	Bacillus~phage~SalinJah	176.334
NC_024359.1	Bacillus~phage~SalinJah	70.3713
NC_024360.1	Bacillus~phage~SalinJah	66.9429
NC_024364.1	Bacillus~phage~SalinJah	68.5358
NC_024383.1	Bacillus~phage~SalinJah	68.8867
NC_024787.1	Bacillus~phage~SalinJah	65.9558
NC_024788.1	Bacillus~phage~SalinJah	137.316
NC_024792.1	Bacillus~phage~SalinJah	97.1651
NC_025416.1	Bacillus~phage~SalinJah	50.5911
NC_025417.1	Bacillus~phage~SalinJah	49.3993
NC_025423.1	Bacillus~phage~SalinJah	19.6047
NC_025426.1	Bacillus~phage~SalinJah	48.6772
NC_025440.1	Bacillus~phage~SalinJah	41.9346
NC_027335.1	Bacillus~phage~SalinJah	65.5038
NC_027352.1	Bacillus~phage~SalinJah	120.349
NC_027355.1	Bacillus~phage~SalinJah	117.112
NC_027366.1	Bacillus~phage~SalinJah	109.284
NC_027374.1	Bacillus~phage~SalinJah	102.966
NC_028765.1	Bacillus~phage~SalinJah	49.8149
NC_028887.1	Bacillus~phage~SalinJah	135.774
NC_028890.1	Bacillus~phage~SalinJah	115.364
NC_028944.1	Bacillus~phage~SalinJah	300
NC_028962.1	Bacillus~phage~SalinJah	48.6579
NC_028982.1	Bacillus~phage~SalinJah	19.6941
NC_028983.1	Bacillus~phage~SalinJah	19.6047
NC_029009.1	Bacillus~phage~SalinJah	66.5324
NC_029026.1	Bacillus~phage~SalinJah	66.6383
NC_029058.1	Bacillus~phage~SalinJah	52.8976
NC_029069.1	Bacillus~phage~SalinJah	58.9892
NC_029080.1	Bacillus~phage~SalinJah	49.0743
NC_029121.1	Bacillus~phage~SalinJah	92.8446
Staphylococcus~phage~812	Bacillus~phage~SalinJah	49.155
Staphylococcus~phage~GH15	Bacillus~phage~SalinJah	49.7309
Staphylococcus~phage~JD007	Bacillus~phage~SalinJah	49.4815
Staphylococcus~phage~MCE-2014	Bacillus~phage~SalinJah	50.5911
Staphylococcus~phage~P108	Bacillus~phage~SalinJah	48.7558
Staphylococcus~phage~S25-3	Bacillus~phage~SalinJah	50.4154
Staphylococcus~phage~S25-4	Bacillus~phage~SalinJah	50.3883
Staphylococcus~phage~Sb-1	Bacillus~phage~SalinJah	52.0097
Staphylococcus~phage~Stau2	Bacillus~phage~SalinJah	48.9976
Staphylococcus~phage~Team1	Bacillus~phage~SalinJah	49.4815
Staphylococcus~phage~Twort	Bacillus~phage~SalinJah	51.4067
Staphylococcus~phage~phiIPLA-C1C	Bacillus~phage~SalinJah	48.6579
Staphylococcus~phage~phiIPLA-RODI	Bacillus~phage~SalinJah	49.8149
Staphylococcus~phage~phiSA12	Bacillus~phage~SalinJah	50.3282
Staphylococcus~phage~vB_SauM_Remus	Bacillus~phage~SalinJah	39.1057
Staphylococcus~phage~vB_SauM_Romulus	Bacillus~phage~SalinJah	39.9739
Staphylococcus~virus~G1	Bacillus~phage~SalinJah	49.7309
Staphylococcus~virus~K	Bacillus~phage~SalinJah	48.2132
Staphylococcus~virus~SA11	Bacillus~phage~SalinJah	48.1442
Bacillus~phage~AvesoBmore	Bacillus~phage~Shanette	21.0431
Bacillus~phage~B4	Bacillus~phage~Shanette	20.1622
Bacillus~phage~BCP78	Bacillus~phage~Shanette	22.1138
Bacillus~phage~BCP8-2	Bacillus~phage~Shanette	24.2607
Bacillus~phage~BM5	Bacillus~phage~Shanette	13.4743
Bacillus~phage~BPS10C	Bacillus~phage~Shanette	20.3757
Bacillus~phage~BPS13	Bacillus~phage~Shanette	18.7645
Bacillus~phage~Bastille	Bacillus~phage~Shanette	20.304
Bacillus~phage~Bcp1	Bacillus~phage~Shanette	22.0273
Bacillus~phage~Belinda	Bacillus~phage~Shanette	19.5501
Bacillus~phage~BigBertha	Bacillus~phage~Shanette	19.6826
Bacillus~phage~Bobb	Bacillus~phage~Shanette	21.283
Bacillus~phage~Bp8p-C	Bacillus~phage~Shanette	22.8369
Bacillus~phage~CAM003	Bacillus~phage~Shanette	19.8171
Bacillus~phage~CP-51	Bacillus~phage~Shanette	300
Bacillus~phage~CampHawk	Bacillus~phage~Shanette	98.152
Bacillus~phage~DIGNKC	Bacillus~phage~Shanette	19.6826
Bacillus~phage~Deep~Blue	Bacillus~phage~Shanette	22.1574
Bacillus~phage~DirtyBetty	Bacillus~phage~Shanette	19.3226
Bacillus~phage~Eldridge	Bacillus~phage~Shanette	21.6477
Bacillus~phage~Evoli	Bacillus~phage~Shanette	19.583
Bacillus~phage~Eyuki	Bacillus~phage~Shanette	19.387
Bacillus~phage~Grass	Bacillus~phage~Shanette	19.3375
Bacillus~phage~Hakuna	Bacillus~phage~Shanette	19.583
Bacillus~phage~Hoody~T	Bacillus~phage~Shanette	20.4118
Bacillus~phage~JBP901	Bacillus~phage~Shanette	23.3192
Bacillus~phage~JL	Bacillus~phage~Shanette	300
Bacillus~phage~Kida	Bacillus~phage~Shanette	19.2587
Bacillus~phage~Mater	Bacillus~phage~Shanette	21.5245
Bacillus~phage~Megatron	Bacillus~phage~Shanette	19.716
Bacillus~phage~Moonbeam	Bacillus~phage~Shanette	25.3151
Bacillus~phage~Nemo	Bacillus~phage~Shanette	19.3548
Bacillus~phage~Nigalana	Bacillus~phage~Shanette	19.3226
Bacillus~phage~NotTheCreek	Bacillus~phage~Shanette	19.5172
Bacillus~phage~Phrodo	Bacillus~phage~Shanette	19.7833
Bacillus~phage~Riley	Bacillus~phage~Shanette	21.4219
Bacillus~phage~SP-10	Bacillus~phage~Shanette	59.3439
Bacillus~phage~SageFayge	Bacillus~phage~Shanette	19.387
Bacillus~phage~SalinJah	Bacillus~phage~Shanette	19.6493
Bacillus~phage~Shbh1	Bacillus~phage~Shanette	24.5906
Bacillus~phage~Spock	Bacillus~phage~Shanette	19.9536
Bacillus~phage~Troll	Bacillus~phage~Shanette	19.7496
Bacillus~phage~TsarBomba	Bacillus~phage~Shanette	21.283
Bacillus~phage~W.Ph.	Bacillus~phage~Shanette	20.2684
Bacillus~phage~Zuko	Bacillus~phage~Shanette	19.583
Bacillus~phage~phiAGATE	Bacillus~phage~Shanette	22.884
Bacillus~phage~phiNIT1	Bacillus~phage~Shanette	22.4683
Bacillus~phage~vB_BanS-Tsamsa	Bacillus~phage~Shanette	1.6519
Bacillus~phage~vB_BceM_Bc431v3	Bacillus~phage~Shanette	21.6477
Bacillus~virus~SPO1	Bacillus~phage~Shanette	104.191
Brochothrix~phage~A9	Bacillus~phage~Shanette	23.4188
Enterococcus~phage~ECP3	Bacillus~phage~Shanette	22.4232
Enterococcus~phage~EFDG1	Bacillus~phage~Shanette	26.6269
Enterococcus~phage~EFLK1	Bacillus~phage~Shanette	22.9313
Enterococcus~phage~phiEF24C	Bacillus~phage~Shanette	22.3784
Hypvir_36	Bacillus~phage~Shanette	17.9355
KP881332.1	Bacillus~phage~Shanette	24.5906
KU253712.1	Bacillus~phage~Shanette	21.6477
KU577463.1	Bacillus~phage~Shanette	22.1574
KU640380.1	Bacillus~phage~Shanette	24.5906
Lactobacillus~phage~LfeInf	Bacillus~phage~Shanette	28.0567
Lactobacillus~virus~LP65	Bacillus~phage~Shanette	25.298
Lactobacillus~virus~Lb338-1	Bacillus~phage~Shanette	25.305
Listeria~phage~LMSP-25	Bacillus~phage~Shanette	27.8963
Listeria~phage~LMTA-148	Bacillus~phage~Shanette	28.5019
Listeria~phage~LP-048	Bacillus~phage~Shanette	26.5345
Listeria~phage~LP-083-2	Bacillus~phage~Shanette	27.7794
Listeria~phage~LP-125	Bacillus~phage~Shanette	27.7794
Listeria~phage~List-36	Bacillus~phage~Shanette	28.6908
Listeria~phage~WIL-1	Bacillus~phage~Shanette	20.2165
Listeria~phage~vB_LmoM_AG20	Bacillus~phage~Shanette	26.4751
Listeria~virus~A511	Bacillus~phage~Shanette	27.6065
NC_005880.2	Bacillus~phage~Shanette	21.8145
NC_006565.1	Bacillus~phage~Shanette	25.237
NC_007021.1	Bacillus~phage~Shanette	23.6211
NC_007066.1	Bacillus~phage~Shanette	22.6969
NC_009811.2	Bacillus~phage~Shanette	27.6638
NC_009904.1	Bacillus~phage~Shanette	22.3338
NC_011421.1	Bacillus~phage~Shanette	104.337
NC_012530.1	Bacillus~phage~Shanette	25.305
NC_015253.1	Bacillus~phage~Shanette	23.4188
NC_016563.1	Bacillus~phage~Shanette	20.2684
NC_018856.1	Bacillus~phage~Shanette	20.2684
NC_018857.1	Bacillus~phage~Shanette	12.4545
NC_018860.1	Bacillus~phage~Shanette	15.3975
NC_018863.1	Bacillus~phage~Shanette	20.1622
NC_019448.1	Bacillus~phage~Shanette	22.6969
NC_019487.1	Bacillus~phage~Shanette	59.3439
NC_019511.1	Bacillus~phage~Shanette	24.0932
NC_019726.1	Bacillus~phage~Shanette	22.5591
NC_020081.2	Bacillus~phage~Shanette	22.8369
NC_020871.1	Bacillus~phage~Shanette	26.4161
NC_020873.1	Bacillus~phage~Shanette	21.6064
NC_020877.1	Bacillus~phage~Shanette	17.6364
NC_021781.2	Bacillus~phage~Shanette	27.7215
NC_021856.1	Bacillus~phage~Shanette	22.4232
NC_022088.2	Bacillus~phage~Shanette	19.7496
NC_022090.1	Bacillus~phage~Shanette	17.1588
NC_022761.1	Bacillus~phage~Shanette	98.2757
NC_022763.1	Bacillus~phage~Shanette	19.9536
NC_022769.1	Bacillus~phage~Shanette	19.6826
NC_022771.1	Bacillus~phage~Shanette	19.3006
NC_022918.1	Bacillus~phage~Shanette	24.1472
NC_022920.1	Bacillus~phage~Shanette	23.0268
NC_023007.1	Bacillus~phage~Shanette	1.6364
NC_023009.1	Bacillus~phage~Shanette	23.1137
NC_023501.1	Bacillus~phage~Shanette	20.3757
NC_023573.1	Bacillus~phage~Shanette	23.0268
NC_024137.1	Bacillus~phage~Shanette	22.0273
NC_024205.1	Bacillus~phage~Shanette	20.3757
NC_024207.1	Bacillus~phage~Shanette	19.5501
NC_024211.1	Bacillus~phage~Shanette	19.716
NC_024213.1	Bacillus~phage~Shanette	19.583
NC_024216.1	Bacillus~phage~Shanette	19.7833
NC_024359.1	Bacillus~phage~Shanette	26.4751
NC_024360.1	Bacillus~phage~Shanette	27.8377
NC_024364.1	Bacillus~phage~Shanette	28.6274
NC_024383.1	Bacillus~phage~Shanette	27.7215
NC_024787.1	Bacillus~phage~Shanette	28.4396
NC_024788.1	Bacillus~phage~Shanette	21.4219
NC_024792.1	Bacillus~phage~Shanette	21.2433
NC_025416.1	Bacillus~phage~Shanette	23.1719
NC_025417.1	Bacillus~phage~Shanette	22.5136
NC_025423.1	Bacillus~phage~Shanette	300
NC_025426.1	Bacillus~phage~Shanette	22.1138
NC_025440.1	Bacillus~phage~Shanette	20.2165
NC_027335.1	Bacillus~phage~Shanette	22.3784
NC_027352.1	Bacillus~phage~Shanette	23.2698
NC_027355.1	Bacillus~phage~Shanette	24.2137
NC_027366.1	Bacillus~phage~Shanette	21.4838
NC_027374.1	Bacillus~phage~Shanette	25.2696
NC_028765.1	Bacillus~phage~Shanette	22.7433
NC_028887.1	Bacillus~phage~Shanette	21.0431
NC_028890.1	Bacillus~phage~Shanette	21.2433
NC_028944.1	Bacillus~phage~Shanette	19.387
NC_028962.1	Bacillus~phage~Shanette	23.2207
NC_028982.1	Bacillus~phage~Shanette	300
NC_028983.1	Bacillus~phage~Shanette	300
NC_029009.1	Bacillus~phage~Shanette	26.5752
NC_029026.1	Bacillus~phage~Shanette	22.884
NC_029058.1	Bacillus~phage~Shanette	28.1393
NC_029069.1	Bacillus~phage~Shanette	13.4743
NC_029080.1	Bacillus~phage~Shanette	22.3338
NC_029121.1	Bacillus~phage~Shanette	22.79
Staphylococcus~phage~812	Bacillus~phage~Shanette	22.3784
Staphylococcus~phage~GH15	Bacillus~phage~Shanette	22.6969
Staphylococcus~phage~JD007	Bacillus~phage~Shanette	22.5591
Staphylococcus~phage~MCE-2014	Bacillus~phage~Shanette	23.1719
Staphylococcus~phage~P108	Bacillus~phage~Shanette	22.1574
Staphylococcus~phage~S25-3	Bacillus~phage~Shanette	23.0749
Staphylococcus~phage~S25-4	Bacillus~phage~Shanette	24.2015
Staphylococcus~phage~Sb-1	Bacillus~phage~Shanette	23.1706
Staphylococcus~phage~Stau2	Bacillus~phage~Shanette	24.5906
Staphylococcus~phage~Team1	Bacillus~phage~Shanette	22.5591
Staphylococcus~phage~Twort	Bacillus~phage~Shanette	23.6211
Staphylococcus~phage~phiIPLA-C1C	Bacillus~phage~Shanette	23.2207
Staphylococcus~phage~phiIPLA-RODI	Bacillus~phage~Shanette	22.7433
Staphylococcus~phage~phiSA12	Bacillus~phage~Shanette	23.0268
Staphylococcus~phage~vB_SauM_Remus	Bacillus~phage~Shanette	17.2053
Staphylococcus~phage~vB_SauM_Romulus	Bacillus~phage~Shanette	17.6859
Staphylococcus~virus~G1	Bacillus~phage~Shanette	22.6969
Staphylococcus~virus~K	Bacillus~phage~Shanette	21.8566
Staphylococcus~virus~SA11	Bacillus~phage~Shanette	24.0932
Bacillus~phage~AvesoBmore	Bacillus~phage~Shbh1	139.48
Bacillus~phage~B4	Bacillus~phage~Shbh1	137.363
Bacillus~phage~BCD7	Bacillus~phage~Shbh1	2.05805
Bacillus~phage~BCP78	Bacillus~phage~Shbh1	150.27
Bacillus~phage~BCP8-2	Bacillus~phage~Shbh1	154.286
Bacillus~phage~BM5	Bacillus~phage~Shbh1	64.6586
Bacillus~phage~BPS10C	Bacillus~phage~Shbh1	100.294
Bacillus~phage~BPS13	Bacillus~phage~Shbh1	90.972
Bacillus~phage~Bastille	Bacillus~phage~Shbh1	127.539
Bacillus~phage~Bcp1	Bacillus~phage~Shbh1	149.925
Bacillus~phage~Belinda	Bacillus~phage~Shbh1	97.9168
Bacillus~phage~BigBertha	Bacillus~phage~Shbh1	138.148
Bacillus~phage~Bobb	Bacillus~phage~Shbh1	149.684
Bacillus~phage~Bp8p-C	Bacillus~phage~Shbh1	142.071
Bacillus~phage~CAM003	Bacillus~phage~Shbh1	128.369
Bacillus~phage~CP-51	Bacillus~phage~Shbh1	24.5456
Bacillus~phage~CampHawk	Bacillus~phage~Shbh1	35.8559
Bacillus~phage~DIGNKC	Bacillus~phage~Shbh1	95.9137
Bacillus~phage~Deep~Blue	Bacillus~phage~Shbh1	164.383
Bacillus~phage~DirtyBetty	Bacillus~phage~Shbh1	99.641
Bacillus~phage~Eldridge	Bacillus~phage~Shbh1	159.409
Bacillus~phage~Evoli	Bacillus~phage~Shbh1	125.007
Bacillus~phage~Eyuki	Bacillus~phage~Shbh1	97.449
Bacillus~phage~Grass	Bacillus~phage~Shbh1	154.322
Bacillus~phage~Hakuna	Bacillus~phage~Shbh1	95.6332
Bacillus~phage~Hoody~T	Bacillus~phage~Shbh1	130.496
Bacillus~phage~JBP901	Bacillus~phage~Shbh1	155.128
Bacillus~phage~JL	Bacillus~phage~Shbh1	24.6812
Bacillus~phage~Kida	Bacillus~phage~Shbh1	97.0809
Bacillus~phage~Mater	Bacillus~phage~Shbh1	164.446
Bacillus~phage~Megatron	Bacillus~phage~Shbh1	100.792
Bacillus~phage~Moonbeam	Bacillus~phage~Shbh1	159.584
Bacillus~phage~Nemo	Bacillus~phage~Shbh1	94.9908
Bacillus~phage~Nigalana	Bacillus~phage~Shbh1	99.641
Bacillus~phage~NotTheCreek	Bacillus~phage~Shbh1	97.8226
Bacillus~phage~Phrodo	Bacillus~phage~Shbh1	141.131
Bacillus~phage~Riley	Bacillus~phage~Shbh1	140.872
Bacillus~phage~SP-10	Bacillus~phage~Shbh1	35.6922
Bacillus~phage~SPG24	Bacillus~phage~Shbh1	2.66925
Bacillus~phage~SageFayge	Bacillus~phage~Shbh1	97.449
Bacillus~phage~SalinJah	Bacillus~phage~Shbh1	98.2018
Bacillus~phage~Shanette	Bacillus~phage~Shbh1	24.5906
Bacillus~phage~Spock	Bacillus~phage~Shbh1	139.179
Bacillus~phage~Troll	Bacillus~phage~Shbh1	138.403
Bacillus~phage~TsarBomba	Bacillus~phage~Shbh1	146.978
Bacillus~phage~W.Ph.	Bacillus~phage~Shbh1	99.9841
Bacillus~phage~Zuko	Bacillus~phage~Shbh1	98.0115
Bacillus~phage~phiAGATE	Bacillus~phage~Shbh1	156.172
Bacillus~phage~phiNIT1	Bacillus~phage~Shbh1	162.897
Bacillus~phage~vB_BceM_Bc431v3	Bacillus~phage~Shbh1	151.147
Bacillus~virus~SPO1	Bacillus~phage~Shbh1	37.4401
Brochothrix~phage~A9	Bacillus~phage~Shbh1	83.8378
Enterococcus~phage~ECP3	Bacillus~phage~Shbh1	88.7616
Enterococcus~phage~EFDG1	Bacillus~phage~Shbh1	94.9112
Enterococcus~phage~EFLK1	Bacillus~phage~Shbh1	82.6804
Enterococcus~phage~phiEF24C	Bacillus~phage~Shbh1	86.2083
Hypvir_36	Bacillus~phage~Shbh1	19.4955
KP881332.1	Bacillus~phage~Shbh1	64.5193
KU253712.1	Bacillus~phage~Shbh1	159.409
KU577463.1	Bacillus~phage~Shbh1	164.383
KU640380.1	Bacillus~phage~Shbh1	300
Lactobacillus~phage~LfeInf	Bacillus~phage~Shbh1	66.0205
Lactobacillus~virus~LP65	Bacillus~phage~Shbh1	51.6501
Lactobacillus~virus~Lb338-1	Bacillus~phage~Shbh1	74.1121
Listeria~phage~LMSP-25	Bacillus~phage~Shbh1	87.8244
Listeria~phage~LMTA-148	Bacillus~phage~Shbh1	86.6398
Listeria~phage~LP-048	Bacillus~phage~Shbh1	91.7318
Listeria~phage~LP-083-2	Bacillus~phage~Shbh1	90.0787
Listeria~phage~LP-125	Bacillus~phage~Shbh1	90.0787
Listeria~phage~List-36	Bacillus~phage~Shbh1	89.6018
Listeria~phage~WIL-1	Bacillus~phage~Shbh1	44.1545
Listeria~phage~vB_LmoM_AG20	Bacillus~phage~Shbh1	91.5891
Listeria~virus~A511	Bacillus~phage~Shbh1	89.6846
NC_005880.2	Bacillus~phage~Shbh1	63.8087
NC_006565.1	Bacillus~phage~Shbh1	51.5543
NC_007021.1	Bacillus~phage~Shbh1	69.7568
NC_007066.1	Bacillus~phage~Shbh1	63.2473
NC_009811.2	Bacillus~phage~Shbh1	89.8151
NC_009904.1	Bacillus~phage~Shbh1	86.0979
NC_011421.1	Bacillus~phage~Shbh1	37.503
NC_012530.1	Bacillus~phage~Shbh1	74.1121
NC_015253.1	Bacillus~phage~Shbh1	83.8378
NC_016563.1	Bacillus~phage~Shbh1	99.9841
NC_018856.1	Bacillus~phage~Shbh1	127.413
NC_018857.1	Bacillus~phage~Shbh1	73.5457
NC_018860.1	Bacillus~phage~Shbh1	124.503
NC_018863.1	Bacillus~phage~Shbh1	137.363
NC_019448.1	Bacillus~phage~Shbh1	63.2473
NC_019487.1	Bacillus~phage~Shbh1	35.6922
NC_019511.1	Bacillus~phage~Shbh1	63.5809
NC_019515.1	Bacillus~phage~Shbh1	2.05805
NC_019726.1	Bacillus~phage~Shbh1	62.982
NC_020081.2	Bacillus~phage~Shbh1	155.978
NC_020871.1	Bacillus~phage~Shbh1	91.4473
NC_020873.1	Bacillus~phage~Shbh1	150.981
NC_020877.1	Bacillus~phage~Shbh1	56.3125
NC_021781.2	Bacillus~phage~Shbh1	89.9465
NC_021856.1	Bacillus~phage~Shbh1	162.704
NC_022088.2	Bacillus~phage~Shbh1	138.403
NC_022090.1	Bacillus~phage~Shbh1	55.3194
NC_022761.1	Bacillus~phage~Shbh1	35.911
NC_022763.1	Bacillus~phage~Shbh1	139.179
NC_022769.1	Bacillus~phage~Shbh1	138.148
NC_022771.1	Bacillus~phage~Shbh1	154.162
NC_022918.1	Bacillus~phage~Shbh1	66.0496
NC_022920.1	Bacillus~phage~Shbh1	66.2054
NC_023009.1	Bacillus~phage~Shbh1	65.4001
NC_023501.1	Bacillus~phage~Shbh1	100.294
NC_023573.1	Bacillus~phage~Shbh1	66.2054
NC_024137.1	Bacillus~phage~Shbh1	149.925
NC_024205.1	Bacillus~phage~Shbh1	130.367
NC_024207.1	Bacillus~phage~Shbh1	124.892
NC_024211.1	Bacillus~phage~Shbh1	100.792
NC_024213.1	Bacillus~phage~Shbh1	95.6332
NC_024216.1	Bacillus~phage~Shbh1	128.249
NC_024359.1	Bacillus~phage~Shbh1	91.5891
NC_024360.1	Bacillus~phage~Shbh1	87.6937
NC_024364.1	Bacillus~phage~Shbh1	89.4596
NC_024383.1	Bacillus~phage~Shbh1	89.9465
NC_024787.1	Bacillus~phage~Shbh1	86.5038
NC_024788.1	Bacillus~phage~Shbh1	140.872
NC_024792.1	Bacillus~phage~Shbh1	149.525
NC_025416.1	Bacillus~phage~Shbh1	61.8489
NC_025417.1	Bacillus~phage~Shbh1	62.8944
NC_025423.1	Bacillus~phage~Shbh1	24.5456
NC_025426.1	Bacillus~phage~Shbh1	62.1261
NC_025440.1	Bacillus~phage~Shbh1	44.1545
NC_027335.1	Bacillus~phage~Shbh1	88.6481
NC_027352.1	Bacillus~phage~Shbh1	154.926
NC_027355.1	Bacillus~phage~Shbh1	154.104
NC_027366.1	Bacillus~phage~Shbh1	164.269
NC_027374.1	Bacillus~phage~Shbh1	159.409
NC_028765.1	Bacillus~phage~Shbh1	61.046
NC_028887.1	Bacillus~phage~Shbh1	139.48
NC_028890.1	Bacillus~phage~Shbh1	146.822
NC_028944.1	Bacillus~phage~Shbh1	97.449
NC_028962.1	Bacillus~phage~Shbh1	66.59
NC_028982.1	Bacillus~phage~Shbh1	24.6358
NC_028983.1	Bacillus~phage~Shbh1	24.5456
NC_029009.1	Bacillus~phage~Shbh1	94.786
NC_029026.1	Bacillus~phage~Shbh1	82.5682
NC_029058.1	Bacillus~phage~Shbh1	66.171
NC_029069.1	Bacillus~phage~Shbh1	64.6586
NC_029080.1	Bacillus~phage~Shbh1	64.8337
NC_029121.1	Bacillus~phage~Shbh1	141.895
Staphylococcus~phage~812	Bacillus~phage~Shbh1	64.9219
Staphylococcus~phage~GH15	Bacillus~phage~Shbh1	63.2473
Staphylococcus~phage~JD007	Bacillus~phage~Shbh1	62.982
Staphylococcus~phage~MCE-2014	Bacillus~phage~Shbh1	61.8489
Staphylococcus~phage~P108	Bacillus~phage~Shbh1	62.2098
Staphylococcus~phage~S25-3	Bacillus~phage~Shbh1	66.3007
Staphylococcus~phage~S25-4	Bacillus~phage~Shbh1	66.1549
Staphylococcus~phage~Sb-1	Bacillus~phage~Shbh1	65.5136
Staphylococcus~phage~Stau2	Bacillus~phage~Shbh1	64.5193
Staphylococcus~phage~Team1	Bacillus~phage~Shbh1	62.982
Staphylococcus~phage~Twort	Bacillus~phage~Shbh1	69.7568
Staphylococcus~phage~phiIPLA-C1C	Bacillus~phage~Shbh1	66.59
Staphylococcus~phage~phiIPLA-RODI	Bacillus~phage~Shbh1	61.046
Staphylococcus~phage~phiSA12	Bacillus~phage~Shbh1	66.2054
Staphylococcus~phage~vB_SauM_Remus	Bacillus~phage~Shbh1	55.4158
Staphylococcus~phage~vB_SauM_Romulus	Bacillus~phage~Shbh1	56.4156
Staphylococcus~virus~G1	Bacillus~phage~Shbh1	63.2473
Staphylococcus~virus~K	Bacillus~phage~Shbh1	63.8919
Staphylococcus~virus~SA11	Bacillus~phage~Shbh1	63.5809
Bacillus~phage~Eldridge	Bacillus~phage~Slash	3.49561
Bacillus~phage~Moonbeam	Bacillus~phage~Slash	1.86031
Bacillus~phage~Stahl	Bacillus~phage~Slash	297.883
Bacillus~phage~Staley	Bacillus~phage~Slash	300
Bacillus~phage~Stills	Bacillus~phage~Slash	279.306
Brevibacillus~phage~Sundance	Bacillus~phage~Slash	2.55299
KU253712.1	Bacillus~phage~Slash	3.49561
NC_022767.1	Bacillus~phage~Slash	300
NC_022774.1	Bacillus~phage~Slash	300
NC_027374.1	Bacillus~phage~Slash	1.8458
NC_028749.1	Bacillus~phage~Slash	2.55299
NC_028777.1	Bacillus~phage~Slash	272.696
NC_028856.1	Bacillus~phage~Slash	297.883
Bacillus~phage~AvesoBmore	Bacillus~phage~Spock	300
Bacillus~phage~B4	Bacillus~phage~Spock	300
Bacillus~phage~BCP78	Bacillus~phage~Spock	185.327
Bacillus~phage~BCP8-2	Bacillus~phage~Spock	181.674
Bacillus~phage~BM5	Bacillus~phage~Spock	172.816
Bacillus~phage~BPS10C	Bacillus~phage~Spock	141.454
Bacillus~phage~BPS13	Bacillus~phage~Spock	132.361
Bacillus~phage~Bastille	Bacillus~phage~Spock	258.511
Bacillus~phage~Bcp1	Bacillus~phage~Spock	190.184
Bacillus~phage~Belinda	Bacillus~phage~Spock	140.266
Bacillus~phage~BigBertha	Bacillus~phage~Spock	300
Bacillus~phage~Bobb	Bacillus~phage~Spock	130.809
Bacillus~phage~Bp8p-C	Bacillus~phage~Spock	124.71
Bacillus~phage~CAM003	Bacillus~phage~Spock	266.02
Bacillus~phage~CP-51	Bacillus~phage~Spock	21.6241
Bacillus~phage~CampHawk	Bacillus~phage~Spock	26.279
Bacillus~phage~DIGNKC	Bacillus~phage~Spock	138.476
Bacillus~phage~Deep~Blue	Bacillus~phage~Spock	185.565
Bacillus~phage~DirtyBetty	Bacillus~phage~Spock	139.282
Bacillus~phage~Eldridge	Bacillus~phage~Spock	132.268
Bacillus~phage~Evoli	Bacillus~phage~Spock	267
Bacillus~phage~Eyuki	Bacillus~phage~Spock	137.214
Bacillus~phage~Grass	Bacillus~phage~Spock	132.419
Bacillus~phage~Hakuna	Bacillus~phage~Spock	138.05
Bacillus~phage~Hoody~T	Bacillus~phage~Spock	262.156
Bacillus~phage~JBP901	Bacillus~phage~Spock	181.084
Bacillus~phage~JL	Bacillus~phage~Spock	20.0435
Bacillus~phage~Kida	Bacillus~phage~Spock	139.006
Bacillus~phage~Mater	Bacillus~phage~Spock	151.435
Bacillus~phage~Megatron	Bacillus~phage~Spock	140.985
Bacillus~phage~Moonbeam	Bacillus~phage~Spock	134.867
Bacillus~phage~Nemo	Bacillus~phage~Spock	137.077
Bacillus~phage~Nigalana	Bacillus~phage~Spock	139.282
Bacillus~phage~NotTheCreek	Bacillus~phage~Spock	140.123
Bacillus~phage~Phrodo	Bacillus~phage~Spock	300
Bacillus~phage~Riley	Bacillus~phage~Spock	300
Bacillus~phage~SP-10	Bacillus~phage~Spock	37.0199
Bacillus~phage~SPG24	Bacillus~phage~Spock	1.44175
Bacillus~phage~SageFayge	Bacillus~phage~Spock	137.214
Bacillus~phage~SalinJah	Bacillus~phage~Spock	138.333
Bacillus~phage~Shanette	Bacillus~phage~Spock	19.9536
Bacillus~phage~Shbh1	Bacillus~phage~Spock	139.179
Bacillus~phage~Troll	Bacillus~phage~Spock	300
Bacillus~phage~TsarBomba	Bacillus~phage~Spock	178.243
Bacillus~phage~W.Ph.	Bacillus~phage~Spock	138.599
Bacillus~phage~Zuko	Bacillus~phage~Spock	140.408
Bacillus~phage~phiAGATE	Bacillus~phage~Spock	134.782
Bacillus~phage~phiNIT1	Bacillus~phage~Spock	120.909
Bacillus~phage~vB_BanS-Tsamsa	Bacillus~phage~Spock	13.1733
Bacillus~phage~vB_BceM_Bc431v3	Bacillus~phage~Spock	188.069
Bacillus~virus~SPO1	Bacillus~phage~Spock	27.7311
Brochothrix~phage~A9	Bacillus~phage~Spock	75.1037
Enterococcus~phage~ECP3	Bacillus~phage~Spock	77.0395
Enterococcus~phage~EFDG1	Bacillus~phage~Spock	78.2041
Enterococcus~phage~EFLK1	Bacillus~phage~Spock	71.7412
Enterococcus~phage~phiEF24C	Bacillus~phage~Spock	79.1151
Hypvir_36	Bacillus~phage~Spock	14.2114
KP881332.1	Bacillus~phage~Spock	53.7217
KU253712.1	Bacillus~phage~Spock	132.268
KU577463.1	Bacillus~phage~Spock	185.565
KU640380.1	Bacillus~phage~Spock	139.179
Lactobacillus~phage~LfeInf	Bacillus~phage~Spock	53.2607
Lactobacillus~virus~LP65	Bacillus~phage~Spock	40.3253
Lactobacillus~virus~Lb338-1	Bacillus~phage~Spock	53.6508
Listeria~phage~LMSP-25	Bacillus~phage~Spock	69.9231
Listeria~phage~LMTA-148	Bacillus~phage~Spock	68.9418
Listeria~phage~LP-048	Bacillus~phage~Spock	73.4251
Listeria~phage~LP-083-2	Bacillus~phage~Spock	71.8926
Listeria~phage~LP-125	Bacillus~phage~Spock	71.8926
Listeria~phage~List-36	Bacillus~phage~Spock	71.5683
Listeria~phage~WIL-1	Bacillus~phage~Spock	39.4492
Listeria~phage~vB_LmoM_AG20	Bacillus~phage~Spock	73.2928
Listeria~virus~A511	Bacillus~phage~Spock	71.5271
NC_005880.2	Bacillus~phage~Spock	56.6861
NC_006565.1	Bacillus~phage~Spock	40.2364
NC_007021.1	Bacillus~phage~Spock	56.1198
NC_007066.1	Bacillus~phage~Spock	56.3991
NC_009811.2	Bacillus~phage~Spock	71.6482
NC_009904.1	Bacillus~phage~Spock	79.0001
NC_011421.1	Bacillus~phage~Spock	27.7888
NC_012530.1	Bacillus~phage~Spock	53.6508
NC_015253.1	Bacillus~phage~Spock	75.1037
NC_016563.1	Bacillus~phage~Spock	138.599
NC_018856.1	Bacillus~phage~Spock	258.241
NC_018857.1	Bacillus~phage~Spock	106.224
NC_018860.1	Bacillus~phage~Spock	150.89
NC_018863.1	Bacillus~phage~Spock	300
NC_019448.1	Bacillus~phage~Spock	56.3991
NC_019487.1	Bacillus~phage~Spock	37.0199
NC_019511.1	Bacillus~phage~Spock	52.814
NC_019726.1	Bacillus~phage~Spock	58.1901
NC_020081.2	Bacillus~phage~Spock	134.592
NC_020871.1	Bacillus~phage~Spock	73.1614
NC_020873.1	Bacillus~phage~Spock	187.84
NC_020877.1	Bacillus~phage~Spock	44.4347
NC_021781.2	Bacillus~phage~Spock	71.77
NC_021856.1	Bacillus~phage~Spock	120.744
NC_022088.2	Bacillus~phage~Spock	300
NC_022090.1	Bacillus~phage~Spock	43.5092
NC_022761.1	Bacillus~phage~Spock	26.3294
NC_022763.1	Bacillus~phage~Spock	300
NC_022769.1	Bacillus~phage~Spock	300
NC_022771.1	Bacillus~phage~Spock	132.262
NC_022918.1	Bacillus~phage~Spock	57.1349
NC_022920.1	Bacillus~phage~Spock	57.0499
NC_023007.1	Bacillus~phage~Spock	13.1429
NC_023009.1	Bacillus~phage~Spock	58.8968
NC_023501.1	Bacillus~phage~Spock	141.454
NC_023573.1	Bacillus~phage~Spock	57.0499
NC_024137.1	Bacillus~phage~Spock	190.184
NC_024205.1	Bacillus~phage~Spock	261.879
NC_024207.1	Bacillus~phage~Spock	266.743
NC_024211.1	Bacillus~phage~Spock	140.985
NC_024213.1	Bacillus~phage~Spock	138.05
NC_024216.1	Bacillus~phage~Spock	265.757
NC_024359.1	Bacillus~phage~Spock	73.2928
NC_024360.1	Bacillus~phage~Spock	69.802
NC_024364.1	Bacillus~phage~Spock	71.4367
NC_024383.1	Bacillus~phage~Spock	71.77
NC_024787.1	Bacillus~phage~Spock	68.816
NC_024788.1	Bacillus~phage~Spock	300
NC_024792.1	Bacillus~phage~Spock	130.651
NC_025416.1	Bacillus~phage~Spock	57.3364
NC_025417.1	Bacillus~phage~Spock	56.0379
NC_025423.1	Bacillus~phage~Spock	21.6241
NC_025426.1	Bacillus~phage~Spock	55.2515
NC_025440.1	Bacillus~phage~Spock	39.4492
NC_027335.1	Bacillus~phage~Spock	76.9264
NC_027352.1	Bacillus~phage~Spock	180.821
NC_027355.1	Bacillus~phage~Spock	181.434
NC_027366.1	Bacillus~phage~Spock	151.251
NC_027374.1	Bacillus~phage~Spock	134.698
NC_028765.1	Bacillus~phage~Spock	56.4906
NC_028887.1	Bacillus~phage~Spock	300
NC_028890.1	Bacillus~phage~Spock	178.034
NC_028944.1	Bacillus~phage~Spock	137.214
NC_028962.1	Bacillus~phage~Spock	55.3492
NC_028982.1	Bacillus~phage~Spock	19.9984
NC_028983.1	Bacillus~phage~Spock	19.909
NC_029009.1	Bacillus~phage~Spock	78.0848
NC_029026.1	Bacillus~phage~Spock	71.6293
NC_029058.1	Bacillus~phage~Spock	53.4011
NC_029069.1	Bacillus~phage~Spock	172.816
NC_029080.1	Bacillus~phage~Spock	57.7344
NC_029121.1	Bacillus~phage~Spock	124.534
Staphylococcus~phage~812	Bacillus~phage~Spock	57.8246
Staphylococcus~phage~GH15	Bacillus~phage~Spock	56.3991
Staphylococcus~phage~JD007	Bacillus~phage~Spock	58.1901
Staphylococcus~phage~MCE-2014	Bacillus~phage~Spock	57.3364
Staphylococcus~phage~P108	Bacillus~phage~Spock	55.3371
Staphylococcus~phage~S25-3	Bacillus~phage~Spock	57.1449
Staphylococcus~phage~S25-4	Bacillus~phage~Spock	57.2398
Staphylococcus~phage~Sb-1	Bacillus~phage~Spock	59.0132
Staphylococcus~phage~Stau2	Bacillus~phage~Spock	53.7217
Staphylococcus~phage~Team1	Bacillus~phage~Spock	56.1275
Staphylococcus~phage~Twort	Bacillus~phage~Spock	56.1198
Staphylococcus~phage~phiIPLA-C1C	Bacillus~phage~Spock	55.3492
Staphylococcus~phage~phiIPLA-RODI	Bacillus~phage~Spock	56.4906
Staphylococcus~phage~phiSA12	Bacillus~phage~Spock	57.0499
Staphylococcus~phage~vB_SauM_Remus	Bacillus~phage~Spock	43.599
Staphylococcus~phage~vB_SauM_Romulus	Bacillus~phage~Spock	44.5307
Staphylococcus~virus~G1	Bacillus~phage~Spock	56.3991
Staphylococcus~virus~K	Bacillus~phage~Spock	56.7711
Staphylococcus~virus~SA11	Bacillus~phage~Spock	52.814
Bacillus~phage~Eldridge	Bacillus~phage~Stahl	3.53157
Bacillus~phage~Mater	Bacillus~phage~Stahl	1.83436
Bacillus~phage~Moonbeam	Bacillus~phage~Stahl	3.54798
Bacillus~phage~Slash	Bacillus~phage~Stahl	297.883
Bacillus~phage~Staley	Bacillus~phage~Stahl	296.161
Bacillus~phage~Stills	Bacillus~phage~Stahl	271.093
Brevibacillus~phage~Sundance	Bacillus~phage~Stahl	4.33108
KU253712.1	Bacillus~phage~Stahl	3.53157
NC_022767.1	Bacillus~phage~Stahl	296.161
NC_022774.1	Bacillus~phage~Stahl	297.883
NC_027366.1	Bacillus~phage~Stahl	1.8201
NC_027374.1	Bacillus~phage~Stahl	3.53157
NC_028749.1	Bacillus~phage~Stahl	4.33108
NC_028777.1	Bacillus~phage~Stahl	264.496
NC_028856.1	Bacillus~phage~Stahl	300
Bacillus~phage~Slash	Bacillus~phage~Staley	300
Bacillus~phage~Stahl	Bacillus~phage~Staley	296.161
Bacillus~phage~Stills	Bacillus~phage~Staley	273.323
Brevibacillus~phage~Sundance	Bacillus~phage~Staley	2.49013
NC_022767.1	Bacillus~phage~Staley	300
NC_022774.1	Bacillus~phage~Staley	300
NC_028749.1	Bacillus~phage~Staley	2.49013
NC_028777.1	Bacillus~phage~Staley	266.822
NC_028856.1	Bacillus~phage~Staley	296.161
Bacillus~phage~Slash	Bacillus~phage~Stills	279.306
Bacillus~phage~Stahl	Bacillus~phage~Stills	271.093
Bacillus~phage~Staley	Bacillus~phage~Stills	273.323
Brevibacillus~phage~Sundance	Bacillus~phage~Stills	2.58486
NC_022767.1	Bacillus~phage~Stills	273.323
NC_022774.1	Bacillus~phage~Stills	279.306
NC_028749.1	Bacillus~phage~Stills	2.58486
NC_028777.1	Bacillus~phage~Stills	300
NC_028856.1	Bacillus~phage~Stills	271.093
Actinomyces~virus~Av1	Bacillus~phage~Stitch	5.08875
Bacillus~phage~Aurora	Bacillus~phage~Stitch	91.6166
Bacillus~phage~Claudi	Bacillus~phage~Stitch	84.3636
Bacillus~phage~MG-B1	Bacillus~phage~Stitch	73.193
Bacillus~phage~VMY22	Bacillus~phage~Stitch	24.5569
Bacillus~virus~B103	Bacillus~phage~Stitch	8.99501
Bacillus~virus~GA1	Bacillus~phage~Stitch	9.85464
Bacillus~virus~phi29	Bacillus~phage~Stitch	10.7331
Hypvir_58	Bacillus~phage~Stitch	9.388
Lactococcus~phage~asccphi28	Bacillus~phage~Stitch	1.63358
NC_001825.1	Bacillus~phage~Stitch	4.78422
NC_002649.1	Bacillus~phage~Stitch	9.76083
NC_004165.1	Bacillus~phage~Stitch	8.99501
NC_009643.1	Bacillus~phage~Stitch	4.98239
NC_010363.1	Bacillus~phage~Stitch	1.63358
NC_011048.1	Bacillus~phage~Stitch	10.7331
NC_021336.1	Bacillus~phage~Stitch	73.193
NC_028789.1	Bacillus~phage~Stitch	24.5569
Streptococcus~phage~Cp-1	Bacillus~phage~Stitch	4.78422
Bacillus~phage~Fah	Bacillus~phage~TP21-L	2.18292
Bacillus~phage~Gamma	Bacillus~phage~TP21-L	2.05164
Bacillus~phage~PfEFR-5	Bacillus~phage~TP21-L	1.49379
Bacillus~phage~Waukesha92	Bacillus~phage~TP21-L	6.07798
Bacillus~phage~phi4B1	Bacillus~phage~TP21-L	23.3843
Bacillus~phage~phi4J1	Bacillus~phage~TP21-L	3.87517
Bacillus~phage~vB_BtS_BMBtp3	Bacillus~phage~TP21-L	3.53602
Bacillus~virus~250	Bacillus~phage~TP21-L	2.0096
Bacillus~virus~BMBtp2	Bacillus~phage~TP21-L	143.773
Bacillus~virus~Wbeta	Bacillus~phage~TP21-L	2.05164
Clostridium~phage~phi8074-B1	Bacillus~phage~TP21-L	1.0781
Enterococcus~phage~phiFL3A	Bacillus~phage~TP21-L	1.62899
Hypvir_176	Bacillus~phage~TP21-L	1.88945
Hypvir_183	Bacillus~phage~TP21-L	4.19591
KT337339.1	Bacillus~phage~TP21-L	2.27511
KT337340.1	Bacillus~phage~TP21-L	2.13827
KT337341.1	Bacillus~phage~TP21-L	2.05164
KT337354.1	Bacillus~phage~TP21-L	2.13827
KT337355.1	Bacillus~phage~TP21-L	2.27511
KT337356.1	Bacillus~phage~TP21-L	2.22852
NC_007050.1	Bacillus~phage~TP21-L	1.39769
NC_007065.1	Bacillus~phage~TP21-L	1.2175
NC_007458.1	Bacillus~phage~TP21-L	2.05164
NC_007734.1	Bacillus~phage~TP21-L	2.05164
NC_007814.1	Bacillus~phage~TP21-L	2.18292
NC_008722.1	Bacillus~phage~TP21-L	3.957
NC_008723.1	Bacillus~phage~TP21-L	1.49379
NC_011614.1	Bacillus~phage~TP21-L	4.12884
NC_011645.1	Bacillus~phage~TP21-L	150.94
NC_013195.1	Bacillus~phage~TP21-L	1.46128
NC_013648.1	Bacillus~phage~TP21-L	1.62899
NC_019912.1	Bacillus~phage~TP21-L	143.773
NC_019924.1	Bacillus~phage~TP21-L	1.0781
NC_020490.2	Bacillus~phage~TP21-L	1.30571
NC_025424.1	Bacillus~phage~TP21-L	6.07798
NC_028748.2	Bacillus~phage~TP21-L	3.53602
NC_028886.1	Bacillus~phage~TP21-L	23.3843
NC_029008.1	Bacillus~phage~TP21-L	3.87517
NC_029024.1	Bacillus~phage~TP21-L	2.0096
Staphylococcus~phage~CNPx	Bacillus~phage~TP21-L	1.46128
Staphylococcus~phage~P954	Bacillus~phage~TP21-L	1.46128
Staphylococcus~phage~StB12	Bacillus~phage~TP21-L	1.30571
Staphylococcus~virus~85	Bacillus~phage~TP21-L	1.39769
Staphylococcus~virus~CNPH82	Bacillus~phage~TP21-L	3.957
Staphylococcus~virus~IPLA88	Bacillus~phage~TP21-L	4.17365
Staphylococcus~virus~PH15	Bacillus~phage~TP21-L	1.49379
Staphylococcus~virus~X2	Bacillus~phage~TP21-L	1.2175
Streptococcus~phage~DCC1738	Bacillus~phage~TP21-L	1.9279
Streptococcus~phage~IC1	Bacillus~phage~TP21-L	2.22852
Streptococcus~phage~K13	Bacillus~phage~TP21-L	2.05164
Streptococcus~phage~phiARI0004	Bacillus~phage~TP21-L	2.27511
Streptococcus~phage~phiARI0031	Bacillus~phage~TP21-L	2.13827
Streptococcus~phage~phiARI0131-1	Bacillus~phage~TP21-L	2.05164
Streptococcus~phage~phiARI0462	Bacillus~phage~TP21-L	2.13827
Streptococcus~phage~phiARI0468-1	Bacillus~phage~TP21-L	2.27511
Streptococcus~phage~phiARI0468-2	Bacillus~phage~TP21-L	2.22852
Weissella~phage~WCP30	Bacillus~phage~TP21-L	2.99526
Bacillus~phage~AvesoBmore	Bacillus~phage~Troll	300
Bacillus~phage~B4	Bacillus~phage~Troll	300
Bacillus~phage~BCP78	Bacillus~phage~Troll	186.919
Bacillus~phage~BCP8-2	Bacillus~phage~Troll	183.296
Bacillus~phage~BM5	Bacillus~phage~Troll	223.183
Bacillus~phage~BPS10C	Bacillus~phage~Troll	140.579
Bacillus~phage~BPS13	Bacillus~phage~Troll	131.537
Bacillus~phage~Bastille	Bacillus~phage~Troll	256.988
Bacillus~phage~Bcp1	Bacillus~phage~Troll	183.794
Bacillus~phage~Belinda	Bacillus~phage~Troll	141.731
Bacillus~phage~BigBertha	Bacillus~phage~Troll	300
Bacillus~phage~Bobb	Bacillus~phage~Troll	130.009
Bacillus~phage~Bp8p-C	Bacillus~phage~Troll	123.971
Bacillus~phage~CAM003	Bacillus~phage~Troll	267.228
Bacillus~phage~CP-51	Bacillus~phage~Troll	21.4103
Bacillus~phage~CampHawk	Bacillus~phage~Troll	24.2914
Bacillus~phage~DIGNKC	Bacillus~phage~Troll	142.314
Bacillus~phage~Deep~Blue	Bacillus~phage~Troll	184.504
Bacillus~phage~DirtyBetty	Bacillus~phage~Troll	143.082
Bacillus~phage~Eldridge	Bacillus~phage~Troll	131.469
Bacillus~phage~Evoli	Bacillus~phage~Troll	270.978
Bacillus~phage~Eyuki	Bacillus~phage~Troll	141.016
Bacillus~phage~Grass	Bacillus~phage~Troll	131.607
Bacillus~phage~Hakuna	Bacillus~phage~Troll	141.876
Bacillus~phage~Hoody~T	Bacillus~phage~Troll	263.437
Bacillus~phage~JBP901	Bacillus~phage~Troll	180.077
Bacillus~phage~JL	Bacillus~phage~Troll	19.8395
Bacillus~phage~Kida	Bacillus~phage~Troll	142.798
Bacillus~phage~Mater	Bacillus~phage~Troll	148.054
Bacillus~phage~Megatron	Bacillus~phage~Troll	144.834
Bacillus~phage~Moonbeam	Bacillus~phage~Troll	136.485
Bacillus~phage~Nemo	Bacillus~phage~Troll	140.875
Bacillus~phage~Nigalana	Bacillus~phage~Troll	143.082
Bacillus~phage~NotTheCreek	Bacillus~phage~Troll	143.947
Bacillus~phage~Phrodo	Bacillus~phage~Troll	300
Bacillus~phage~Riley	Bacillus~phage~Troll	300
Bacillus~phage~SP-10	Bacillus~phage~Troll	34.8652
Bacillus~phage~SPG24	Bacillus~phage~Troll	1.38713
Bacillus~phage~SageFayge	Bacillus~phage~Troll	141.016
Bacillus~phage~SalinJah	Bacillus~phage~Troll	137.459
Bacillus~phage~Shanette	Bacillus~phage~Troll	19.7496
Bacillus~phage~Shbh1	Bacillus~phage~Troll	138.403
Bacillus~phage~Spock	Bacillus~phage~Troll	300
Bacillus~phage~TsarBomba	Bacillus~phage~Troll	179.777
Bacillus~phage~W.Ph.	Bacillus~phage~Troll	140.116
Bacillus~phage~Zuko	Bacillus~phage~Troll	141.876
Bacillus~phage~phiAGATE	Bacillus~phage~Troll	136.483
Bacillus~phage~phiNIT1	Bacillus~phage~Troll	122.589
Bacillus~phage~vB_BanS-Tsamsa	Bacillus~phage~Troll	12.9999
Bacillus~phage~vB_BceM_Bc431v3	Bacillus~phage~Troll	184.354
Bacillus~virus~SPO1	Bacillus~phage~Troll	25.6825
Brochothrix~phage~A9	Bacillus~phage~Troll	74.6181
Enterococcus~phage~ECP3	Bacillus~phage~Troll	78.7125
Enterococcus~phage~EFDG1	Bacillus~phage~Troll	77.6968
Enterococcus~phage~EFLK1	Bacillus~phage~Troll	73.4369
Enterococcus~phage~phiEF24C	Bacillus~phage~Troll	80.7872
Hypvir_36	Bacillus~phage~Troll	14.0729
KP881332.1	Bacillus~phage~Troll	53.3539
KU253712.1	Bacillus~phage~Troll	131.469
KU577463.1	Bacillus~phage~Troll	184.504
KU640380.1	Bacillus~phage~Troll	138.403
Lactobacillus~phage~LfeInf	Bacillus~phage~Troll	52.9231
Lactobacillus~virus~LP65	Bacillus~phage~Troll	40.0298
Lactobacillus~virus~Lb338-1	Bacillus~phage~Troll	53.273
Listeria~phage~LMSP-25	Bacillus~phage~Troll	69.47
Listeria~phage~LMTA-148	Bacillus~phage~Troll	68.4994
Listeria~phage~LP-048	Bacillus~phage~Troll	72.961
Listeria~phage~LP-083-2	Bacillus~phage~Troll	71.4287
Listeria~phage~LP-125	Bacillus~phage~Troll	71.4287
Listeria~phage~List-36	Bacillus~phage~Troll	71.115
Listeria~phage~WIL-1	Bacillus~phage~Troll	39.2414
Listeria~phage~vB_LmoM_AG20	Bacillus~phage~Troll	72.8287
Listeria~virus~A511	Bacillus~phage~Troll	71.0633
NC_005880.2	Bacillus~phage~Troll	56.2772
NC_006565.1	Bacillus~phage~Troll	39.9409
NC_007021.1	Bacillus~phage~Troll	57.8263
NC_007066.1	Bacillus~phage~Troll	56.0004
NC_009811.2	Bacillus~phage~Troll	71.1844
NC_009904.1	Bacillus~phage~Troll	80.6696
NC_011421.1	Bacillus~phage~Troll	25.7377
NC_012530.1	Bacillus~phage~Troll	53.273
NC_015253.1	Bacillus~phage~Troll	74.6181
NC_016563.1	Bacillus~phage~Troll	140.116
NC_018856.1	Bacillus~phage~Troll	256.718
NC_018857.1	Bacillus~phage~Troll	105.406
NC_018860.1	Bacillus~phage~Troll	152.048
NC_018863.1	Bacillus~phage~Troll	300
NC_019448.1	Bacillus~phage~Troll	56.0004
NC_019487.1	Bacillus~phage~Troll	34.8652
NC_019511.1	Bacillus~phage~Troll	52.4464
NC_019726.1	Bacillus~phage~Troll	57.7808
NC_020081.2	Bacillus~phage~Troll	136.289
NC_020871.1	Bacillus~phage~Troll	72.6973
NC_020873.1	Bacillus~phage~Troll	184.128
NC_020877.1	Bacillus~phage~Troll	44.1187
NC_021781.2	Bacillus~phage~Troll	71.3062
NC_021856.1	Bacillus~phage~Troll	122.421
NC_022088.2	Bacillus~phage~Troll	300
NC_022090.1	Bacillus~phage~Troll	43.1933
NC_022761.1	Bacillus~phage~Troll	24.3397
NC_022763.1	Bacillus~phage~Troll	300
NC_022769.1	Bacillus~phage~Troll	300
NC_022771.1	Bacillus~phage~Troll	131.451
NC_022918.1	Bacillus~phage~Troll	56.7462
NC_022920.1	Bacillus~phage~Troll	56.651
NC_023007.1	Bacillus~phage~Troll	12.9695
NC_023009.1	Bacillus~phage~Troll	58.5077
NC_023501.1	Bacillus~phage~Troll	140.579
NC_023573.1	Bacillus~phage~Troll	58.7284
NC_024137.1	Bacillus~phage~Troll	183.794
NC_024205.1	Bacillus~phage~Troll	263.157
NC_024207.1	Bacillus~phage~Troll	270.715
NC_024211.1	Bacillus~phage~Troll	144.834
NC_024213.1	Bacillus~phage~Troll	141.876
NC_024216.1	Bacillus~phage~Troll	266.963
NC_024359.1	Bacillus~phage~Troll	72.8287
NC_024360.1	Bacillus~phage~Troll	69.3491
NC_024364.1	Bacillus~phage~Troll	70.9835
NC_024383.1	Bacillus~phage~Troll	71.3062
NC_024787.1	Bacillus~phage~Troll	68.3737
NC_024788.1	Bacillus~phage~Troll	300
NC_024792.1	Bacillus~phage~Troll	129.851
NC_025416.1	Bacillus~phage~Troll	56.9375
NC_025417.1	Bacillus~phage~Troll	55.6393
NC_025423.1	Bacillus~phage~Troll	21.4103
NC_025426.1	Bacillus~phage~Troll	54.8531
NC_025440.1	Bacillus~phage~Troll	39.2414
NC_027335.1	Bacillus~phage~Troll	78.5969
NC_027352.1	Bacillus~phage~Troll	179.814
NC_027355.1	Bacillus~phage~Troll	183.053
NC_027366.1	Bacillus~phage~Troll	147.873
NC_027374.1	Bacillus~phage~Troll	136.313
NC_028765.1	Bacillus~phage~Troll	58.1538
NC_028887.1	Bacillus~phage~Troll	300
NC_028890.1	Bacillus~phage~Troll	179.566
NC_028944.1	Bacillus~phage~Troll	141.016
NC_028962.1	Bacillus~phage~Troll	57.034
NC_028982.1	Bacillus~phage~Troll	19.7944
NC_028983.1	Bacillus~phage~Troll	19.705
NC_029009.1	Bacillus~phage~Troll	77.5775
NC_029026.1	Bacillus~phage~Troll	73.3224
NC_029058.1	Bacillus~phage~Troll	53.0635
NC_029069.1	Bacillus~phage~Troll	223.183
NC_029080.1	Bacillus~phage~Troll	59.3794
NC_029121.1	Bacillus~phage~Troll	123.795
Staphylococcus~phage~812	Bacillus~phage~Troll	59.472
Staphylococcus~phage~GH15	Bacillus~phage~Troll	56.0004
Staphylococcus~phage~JD007	Bacillus~phage~Troll	57.7808
Staphylococcus~phage~MCE-2014	Bacillus~phage~Troll	56.9375
Staphylococcus~phage~P108	Bacillus~phage~Troll	54.9387
Staphylococcus~phage~S25-3	Bacillus~phage~Troll	56.746
Staphylococcus~phage~S25-4	Bacillus~phage~Troll	56.8511
Staphylococcus~phage~Sb-1	Bacillus~phage~Troll	58.6241
Staphylococcus~phage~Stau2	Bacillus~phage~Troll	53.3539
Staphylococcus~phage~Team1	Bacillus~phage~Troll	55.7288
Staphylococcus~phage~Twort	Bacillus~phage~Troll	57.8263
Staphylococcus~phage~phiIPLA-C1C	Bacillus~phage~Troll	57.034
Staphylococcus~phage~phiIPLA-RODI	Bacillus~phage~Troll	58.1538
Staphylococcus~phage~phiSA12	Bacillus~phage~Troll	58.7284
Staphylococcus~phage~vB_SauM_Remus	Bacillus~phage~Troll	43.2832
Staphylococcus~phage~vB_SauM_Romulus	Bacillus~phage~Troll	44.2147
Staphylococcus~virus~G1	Bacillus~phage~Troll	56.0004
Staphylococcus~virus~K	Bacillus~phage~Troll	56.3622
Staphylococcus~virus~SA11	Bacillus~phage~Troll	52.4464
Bacillus~phage~AvesoBmore	Bacillus~phage~TsarBomba	177.736
Bacillus~phage~B4	Bacillus~phage~TsarBomba	171.548
Bacillus~phage~BCP78	Bacillus~phage~TsarBomba	300
Bacillus~phage~BCP8-2	Bacillus~phage~TsarBomba	222.363
Bacillus~phage~BM5	Bacillus~phage~TsarBomba	82.1638
Bacillus~phage~BPS10C	Bacillus~phage~TsarBomba	120.466
Bacillus~phage~BPS13	Bacillus~phage~TsarBomba	109.094
Bacillus~phage~Bastille	Bacillus~phage~TsarBomba	156.925
Bacillus~phage~Bcp1	Bacillus~phage~TsarBomba	248.952
Bacillus~phage~Belinda	Bacillus~phage~TsarBomba	115.155
Bacillus~phage~BigBertha	Bacillus~phage~TsarBomba	176.853
Bacillus~phage~Bobb	Bacillus~phage~TsarBomba	136.07
Bacillus~phage~Bp8p-C	Bacillus~phage~TsarBomba	132.102
Bacillus~phage~CAM003	Bacillus~phage~TsarBomba	154.707
Bacillus~phage~CP-51	Bacillus~phage~TsarBomba	21.2382
Bacillus~phage~CampHawk	Bacillus~phage~TsarBomba	29.7063
Bacillus~phage~DIGNKC	Bacillus~phage~TsarBomba	111.002
Bacillus~phage~Deep~Blue	Bacillus~phage~TsarBomba	241.007
Bacillus~phage~DirtyBetty	Bacillus~phage~TsarBomba	114.349
Bacillus~phage~Eldridge	Bacillus~phage~TsarBomba	147.647
Bacillus~phage~Evoli	Bacillus~phage~TsarBomba	153.646
Bacillus~phage~Eyuki	Bacillus~phage~TsarBomba	112.277
Bacillus~phage~Grass	Bacillus~phage~TsarBomba	142.748
Bacillus~phage~Hakuna	Bacillus~phage~TsarBomba	112.961
Bacillus~phage~Hoody~T	Bacillus~phage~TsarBomba	159.955
Bacillus~phage~JBP901	Bacillus~phage~TsarBomba	237.07
Bacillus~phage~JL	Bacillus~phage~TsarBomba	21.3731
Bacillus~phage~Kida	Bacillus~phage~TsarBomba	114.122
Bacillus~phage~Mater	Bacillus~phage~TsarBomba	157.375
Bacillus~phage~Megatron	Bacillus~phage~TsarBomba	115.745
Bacillus~phage~Moonbeam	Bacillus~phage~TsarBomba	145.276
Bacillus~phage~Nemo	Bacillus~phage~TsarBomba	112.165
Bacillus~phage~Nigalana	Bacillus~phage~TsarBomba	114.349
Bacillus~phage~NotTheCreek	Bacillus~phage~TsarBomba	115.038
Bacillus~phage~Phrodo	Bacillus~phage~TsarBomba	179.952
Bacillus~phage~Riley	Bacillus~phage~TsarBomba	177.024
Bacillus~phage~SP-10	Bacillus~phage~TsarBomba	37.0773
Bacillus~phage~SPG24	Bacillus~phage~TsarBomba	1.7965
Bacillus~phage~SageFayge	Bacillus~phage~TsarBomba	112.277
Bacillus~phage~SalinJah	Bacillus~phage~TsarBomba	115.507
Bacillus~phage~Shanette	Bacillus~phage~TsarBomba	21.283
Bacillus~phage~Shbh1	Bacillus~phage~TsarBomba	146.978
Bacillus~phage~Spock	Bacillus~phage~TsarBomba	178.243
Bacillus~phage~Troll	Bacillus~phage~TsarBomba	179.777
Bacillus~phage~W.Ph.	Bacillus~phage~TsarBomba	115.362
Bacillus~phage~Zuko	Bacillus~phage~TsarBomba	115.272
Bacillus~phage~phiAGATE	Bacillus~phage~TsarBomba	139.965
Bacillus~phage~phiNIT1	Bacillus~phage~TsarBomba	135.749
Bacillus~phage~vB_BanS-Tsamsa	Bacillus~phage~TsarBomba	6.67228
Bacillus~phage~vB_BceM_Bc431v3	Bacillus~phage~TsarBomba	258.077
Bacillus~virus~G	Bacillus~phage~TsarBomba	1.38114
Bacillus~virus~SPO1	Bacillus~phage~TsarBomba	31.2227
Brevibacillus~phage~Sundance	Bacillus~phage~TsarBomba	1.17166
Brochothrix~phage~A9	Bacillus~phage~TsarBomba	75.9987
Enterococcus~phage~ECP3	Bacillus~phage~TsarBomba	78.1072
Enterococcus~phage~EFDG1	Bacillus~phage~TsarBomba	76.9825
Enterococcus~phage~EFLK1	Bacillus~phage~TsarBomba	72.6043
Enterococcus~phage~phiEF24C	Bacillus~phage~TsarBomba	80.2455
Hypvir_36	Bacillus~phage~TsarBomba	15.112
KP881332.1	Bacillus~phage~TsarBomba	56.123
KU253712.1	Bacillus~phage~TsarBomba	147.647
KU577463.1	Bacillus~phage~TsarBomba	241.007
KU640380.1	Bacillus~phage~TsarBomba	146.978
Lactobacillus~phage~LfeInf	Bacillus~phage~TsarBomba	55.463
Lactobacillus~virus~LP65	Bacillus~phage~TsarBomba	42.2525
Lactobacillus~virus~Lb338-1	Bacillus~phage~TsarBomba	58.2672
Listeria~phage~LMSP-25	Bacillus~phage~TsarBomba	75.1735
Listeria~phage~LMTA-148	Bacillus~phage~TsarBomba	74.1393
Listeria~phage~LP-048	Bacillus~phage~TsarBomba	78.7951
Listeria~phage~LP-083-2	Bacillus~phage~TsarBomba	77.2227
Listeria~phage~LP-125	Bacillus~phage~TsarBomba	77.2227
Listeria~phage~List-36	Bacillus~phage~TsarBomba	76.8625
Listeria~phage~WIL-1	Bacillus~phage~TsarBomba	40.8018
Listeria~phage~vB_LmoM_AG20	Bacillus~phage~TsarBomba	78.6594
Listeria~virus~A511	Bacillus~phage~TsarBomba	76.8477
NC_005880.2	Bacillus~phage~TsarBomba	55.188
NC_006565.1	Bacillus~phage~TsarBomba	42.1635
NC_007021.1	Bacillus~phage~TsarBomba	60.8327
NC_007066.1	Bacillus~phage~TsarBomba	56.8788
NC_009811.2	Bacillus~phage~TsarBomba	76.9719
NC_009904.1	Bacillus~phage~TsarBomba	80.1328
NC_011421.1	Bacillus~phage~TsarBomba	31.2829
NC_012530.1	Bacillus~phage~TsarBomba	58.2672
NC_015253.1	Bacillus~phage~TsarBomba	75.9987
NC_016563.1	Bacillus~phage~TsarBomba	115.362
NC_018856.1	Bacillus~phage~TsarBomba	156.762
NC_018857.1	Bacillus~phage~TsarBomba	87.4169
NC_018860.1	Bacillus~phage~TsarBomba	300
NC_018863.1	Bacillus~phage~TsarBomba	171.548
NC_019448.1	Bacillus~phage~TsarBomba	54.769
NC_019487.1	Bacillus~phage~TsarBomba	37.0773
NC_019511.1	Bacillus~phage~TsarBomba	55.2141
NC_019726.1	Bacillus~phage~TsarBomba	56.6142
NC_020081.2	Bacillus~phage~TsarBomba	139.775
NC_020871.1	Bacillus~phage~TsarBomba	78.5245
NC_020873.1	Bacillus~phage~TsarBomba	257.775
NC_020877.1	Bacillus~phage~TsarBomba	46.4964
NC_021781.2	Bacillus~phage~TsarBomba	77.0969
NC_021856.1	Bacillus~phage~TsarBomba	135.572
NC_022088.2	Bacillus~phage~TsarBomba	179.777
NC_022090.1	Bacillus~phage~TsarBomba	45.5695
NC_022761.1	Bacillus~phage~TsarBomba	29.759
NC_022763.1	Bacillus~phage~TsarBomba	178.243
NC_022769.1	Bacillus~phage~TsarBomba	176.853
NC_022771.1	Bacillus~phage~TsarBomba	142.586
NC_022918.1	Bacillus~phage~TsarBomba	57.4852
NC_022920.1	Bacillus~phage~TsarBomba	55.3851
NC_023007.1	Bacillus~phage~TsarBomba	6.65022
NC_023009.1	Bacillus~phage~TsarBomba	59.1986
NC_023501.1	Bacillus~phage~TsarBomba	120.466
NC_023573.1	Bacillus~phage~TsarBomba	55.3851
NC_023719.1	Bacillus~phage~TsarBomba	1.37285
NC_024137.1	Bacillus~phage~TsarBomba	248.952
NC_024205.1	Bacillus~phage~TsarBomba	159.788
NC_024207.1	Bacillus~phage~TsarBomba	153.497
NC_024211.1	Bacillus~phage~TsarBomba	115.745
NC_024213.1	Bacillus~phage~TsarBomba	112.961
NC_024216.1	Bacillus~phage~TsarBomba	154.553
NC_024359.1	Bacillus~phage~TsarBomba	78.6594
NC_024360.1	Bacillus~phage~TsarBomba	75.0493
NC_024364.1	Bacillus~phage~TsarBomba	76.7274
NC_024383.1	Bacillus~phage~TsarBomba	77.0969
NC_024787.1	Bacillus~phage~TsarBomba	74.0102
NC_024788.1	Bacillus~phage~TsarBomba	177.024
NC_024792.1	Bacillus~phage~TsarBomba	135.912
NC_025416.1	Bacillus~phage~TsarBomba	57.7917
NC_025417.1	Bacillus~phage~TsarBomba	56.5269
NC_025423.1	Bacillus~phage~TsarBomba	21.2382
NC_025426.1	Bacillus~phage~TsarBomba	53.6822
NC_025440.1	Bacillus~phage~TsarBomba	40.8018
NC_027335.1	Bacillus~phage~TsarBomba	77.9966
NC_027352.1	Bacillus~phage~TsarBomba	236.734
NC_027355.1	Bacillus~phage~TsarBomba	222.08
NC_027366.1	Bacillus~phage~TsarBomba	157.191
NC_027374.1	Bacillus~phage~TsarBomba	145.102
NC_028749.1	Bacillus~phage~TsarBomba	1.17166
NC_028765.1	Bacillus~phage~TsarBomba	56.9679
NC_028887.1	Bacillus~phage~TsarBomba	177.736
NC_028890.1	Bacillus~phage~TsarBomba	300
NC_028944.1	Bacillus~phage~TsarBomba	112.277
NC_028962.1	Bacillus~phage~TsarBomba	55.7477
NC_028982.1	Bacillus~phage~TsarBomba	21.328
NC_028983.1	Bacillus~phage~TsarBomba	21.2382
NC_029009.1	Bacillus~phage~TsarBomba	76.8685
NC_029026.1	Bacillus~phage~TsarBomba	72.495
NC_029058.1	Bacillus~phage~TsarBomba	55.6036
NC_029069.1	Bacillus~phage~TsarBomba	82.1638
NC_029080.1	Bacillus~phage~TsarBomba	56.1822
NC_029121.1	Bacillus~phage~TsarBomba	131.923
Staphylococcus~phage~812	Bacillus~phage~TsarBomba	56.2677
Staphylococcus~phage~GH15	Bacillus~phage~TsarBomba	54.769
Staphylococcus~phage~JD007	Bacillus~phage~TsarBomba	56.6142
Staphylococcus~phage~MCE-2014	Bacillus~phage~TsarBomba	57.7917
Staphylococcus~phage~P108	Bacillus~phage~TsarBomba	53.7633
Staphylococcus~phage~S25-3	Bacillus~phage~TsarBomba	55.475
Staphylococcus~phage~S25-4	Bacillus~phage~TsarBomba	57.5872
Staphylococcus~phage~Sb-1	Bacillus~phage~TsarBomba	59.3118
Staphylococcus~phage~Stau2	Bacillus~phage~TsarBomba	56.123
Staphylococcus~phage~Team1	Bacillus~phage~TsarBomba	56.6142
Staphylococcus~phage~Twort	Bacillus~phage~TsarBomba	60.8327
Staphylococcus~phage~phiIPLA-C1C	Bacillus~phage~TsarBomba	55.7477
Staphylococcus~phage~phiIPLA-RODI	Bacillus~phage~TsarBomba	56.9679
Staphylococcus~phage~phiSA12	Bacillus~phage~TsarBomba	55.3851
Staphylococcus~phage~vB_SauM_Remus	Bacillus~phage~TsarBomba	45.6595
Staphylococcus~phage~vB_SauM_Romulus	Bacillus~phage~TsarBomba	46.5925
Staphylococcus~virus~G1	Bacillus~phage~TsarBomba	56.8788
Staphylococcus~virus~K	Bacillus~phage~TsarBomba	55.2687
Staphylococcus~virus~SA11	Bacillus~phage~TsarBomba	55.2141
Actinomyces~virus~Av1	Bacillus~phage~VMY22	5.93917
Bacillus~phage~Aurora	Bacillus~phage~VMY22	23.9719
Bacillus~phage~Claudi	Bacillus~phage~VMY22	23.2109
Bacillus~phage~MG-B1	Bacillus~phage~VMY22	27.2162
Bacillus~phage~Stitch	Bacillus~phage~VMY22	24.5569
Bacillus~virus~B103	Bacillus~phage~VMY22	21.1888
Bacillus~virus~GA1	Bacillus~phage~VMY22	24.7152
Bacillus~virus~phi29	Bacillus~phage~VMY22	22.515
Hypvir_58	Bacillus~phage~VMY22	10.429
Lactococcus~phage~asccphi28	Bacillus~phage~VMY22	5.36759
NC_001825.1	Bacillus~phage~VMY22	5.63453
NC_002649.1	Bacillus~phage~VMY22	24.5569
NC_004165.1	Bacillus~phage~VMY22	21.1888
NC_009643.1	Bacillus~phage~VMY22	5.83278
NC_010363.1	Bacillus~phage~VMY22	5.36759
NC_011048.1	Bacillus~phage~VMY22	22.515
NC_021336.1	Bacillus~phage~VMY22	27.2162
NC_028789.1	Bacillus~phage~VMY22	55.9063
Streptococcus~phage~Cp-1	Bacillus~phage~VMY22	5.63453
Bacillus~phage~AvesoBmore	Bacillus~phage~W.Ph.	140.794
Bacillus~phage~B4	Bacillus~phage~W.Ph.	139.483
Bacillus~phage~BCP78	Bacillus~phage~W.Ph.	115.938
Bacillus~phage~BCP8-2	Bacillus~phage~W.Ph.	124.302
Bacillus~phage~BM5	Bacillus~phage~W.Ph.	58.1872
Bacillus~phage~BPS10C	Bacillus~phage~W.Ph.	300
Bacillus~phage~BPS13	Bacillus~phage~W.Ph.	300
Bacillus~phage~Bastille	Bacillus~phage~W.Ph.	177.3
Bacillus~phage~Bcp1	Bacillus~phage~W.Ph.	122.827
Bacillus~phage~Belinda	Bacillus~phage~W.Ph.	300
Bacillus~phage~BigBertha	Bacillus~phage~W.Ph.	139.829
Bacillus~phage~Bobb	Bacillus~phage~W.Ph.	101.482
Bacillus~phage~Bp8p-C	Bacillus~phage~W.Ph.	94.7626
Bacillus~phage~CAM003	Bacillus~phage~W.Ph.	179.819
Bacillus~phage~CP-51	Bacillus~phage~W.Ph.	20.2237
Bacillus~phage~CampHawk	Bacillus~phage~W.Ph.	28.4445
Bacillus~phage~DIGNKC	Bacillus~phage~W.Ph.	300
Bacillus~phage~Deep~Blue	Bacillus~phage~W.Ph.	123.311
Bacillus~phage~DirtyBetty	Bacillus~phage~W.Ph.	300
Bacillus~phage~Eldridge	Bacillus~phage~W.Ph.	102.648
Bacillus~phage~Evoli	Bacillus~phage~W.Ph.	176.057
Bacillus~phage~Eyuki	Bacillus~phage~W.Ph.	300
Bacillus~phage~Grass	Bacillus~phage~W.Ph.	100.855
Bacillus~phage~Hakuna	Bacillus~phage~W.Ph.	300
Bacillus~phage~Hoody~T	Bacillus~phage~W.Ph.	180.43
Bacillus~phage~JBP901	Bacillus~phage~W.Ph.	127.677
Bacillus~phage~JL	Bacillus~phage~W.Ph.	20.3583
Bacillus~phage~Kida	Bacillus~phage~W.Ph.	300
Bacillus~phage~Mater	Bacillus~phage~W.Ph.	111.521
Bacillus~phage~Megatron	Bacillus~phage~W.Ph.	300
Bacillus~phage~Moonbeam	Bacillus~phage~W.Ph.	109.745
Bacillus~phage~Nemo	Bacillus~phage~W.Ph.	300
Bacillus~phage~Nigalana	Bacillus~phage~W.Ph.	300
Bacillus~phage~NotTheCreek	Bacillus~phage~W.Ph.	300
Bacillus~phage~Phrodo	Bacillus~phage~W.Ph.	145.051
Bacillus~phage~Riley	Bacillus~phage~W.Ph.	139.972
Bacillus~phage~SP-10	Bacillus~phage~W.Ph.	30.0912
Bacillus~phage~SPG24	Bacillus~phage~W.Ph.	1.52594
Bacillus~phage~SageFayge	Bacillus~phage~W.Ph.	300
Bacillus~phage~SalinJah	Bacillus~phage~W.Ph.	300
Bacillus~phage~Shanette	Bacillus~phage~W.Ph.	20.2684
Bacillus~phage~Shbh1	Bacillus~phage~W.Ph.	99.9841
Bacillus~phage~Spock	Bacillus~phage~W.Ph.	138.599
Bacillus~phage~Troll	Bacillus~phage~W.Ph.	140.116
Bacillus~phage~TsarBomba	Bacillus~phage~W.Ph.	115.362
Bacillus~phage~Zuko	Bacillus~phage~W.Ph.	300
Bacillus~phage~phiAGATE	Bacillus~phage~W.Ph.	104.267
Bacillus~phage~phiNIT1	Bacillus~phage~W.Ph.	93.6794
Bacillus~phage~vB_BanS-Tsamsa	Bacillus~phage~W.Ph.	6.04923
Bacillus~phage~vB_BceM_Bc431v3	Bacillus~phage~W.Ph.	119.035
Bacillus~virus~SPO1	Bacillus~phage~W.Ph.	29.9582
Brochothrix~phage~A9	Bacillus~phage~W.Ph.	73.6278
Enterococcus~phage~ECP3	Bacillus~phage~W.Ph.	69.1198
Enterococcus~phage~EFDG1	Bacillus~phage~W.Ph.	70.1803
Enterococcus~phage~EFLK1	Bacillus~phage~W.Ph.	65.9619
Enterococcus~phage~phiEF24C	Bacillus~phage~W.Ph.	66.8769
Hypvir_36	Bacillus~phage~W.Ph.	14.4249
KP881332.1	Bacillus~phage~W.Ph.	47.956
KU253712.1	Bacillus~phage~W.Ph.	102.648
KU577463.1	Bacillus~phage~W.Ph.	123.311
KU640380.1	Bacillus~phage~W.Ph.	99.9841
Lactobacillus~phage~LfeInf	Bacillus~phage~W.Ph.	51.5126
Lactobacillus~virus~LP65	Bacillus~phage~W.Ph.	36.7154
Lactobacillus~virus~Lb338-1	Bacillus~phage~W.Ph.	54.2342
Listeria~phage~LMSP-25	Bacillus~phage~W.Ph.	68.4033
Listeria~phage~LMTA-148	Bacillus~phage~W.Ph.	67.3885
Listeria~phage~LP-048	Bacillus~phage~W.Ph.	69.625
Listeria~phage~LP-083-2	Bacillus~phage~W.Ph.	68.168
Listeria~phage~LP-125	Bacillus~phage~W.Ph.	68.168
Listeria~phage~List-36	Bacillus~phage~W.Ph.	70.0073
Listeria~phage~WIL-1	Bacillus~phage~W.Ph.	42.5953
Listeria~phage~vB_LmoM_AG20	Bacillus~phage~W.Ph.	69.4993
Listeria~virus~A511	Bacillus~phage~W.Ph.	67.8205
NC_005880.2	Bacillus~phage~W.Ph.	53.2541
NC_006565.1	Bacillus~phage~W.Ph.	36.6329
NC_007021.1	Bacillus~phage~W.Ph.	54.613
NC_007066.1	Bacillus~phage~W.Ph.	54.943
NC_009811.2	Bacillus~phage~W.Ph.	67.9356
NC_009904.1	Bacillus~phage~W.Ph.	66.7769
NC_011421.1	Bacillus~phage~W.Ph.	30.0183
NC_012530.1	Bacillus~phage~W.Ph.	54.2342
NC_015253.1	Bacillus~phage~W.Ph.	73.6278
NC_016563.1	Bacillus~phage~W.Ph.	300
NC_018856.1	Bacillus~phage~W.Ph.	177.114
NC_018857.1	Bacillus~phage~W.Ph.	300
NC_018860.1	Bacillus~phage~W.Ph.	92.9968
NC_018863.1	Bacillus~phage~W.Ph.	139.483
NC_019448.1	Bacillus~phage~W.Ph.	48.8191
NC_019487.1	Bacillus~phage~W.Ph.	30.0912
NC_019511.1	Bacillus~phage~W.Ph.	47.1287
NC_019726.1	Bacillus~phage~W.Ph.	52.6294
NC_020081.2	Bacillus~phage~W.Ph.	104.117
NC_020871.1	Bacillus~phage~W.Ph.	69.3744
NC_020873.1	Bacillus~phage~W.Ph.	118.885
NC_020877.1	Bacillus~phage~W.Ph.	40.7814
NC_021781.2	Bacillus~phage~W.Ph.	68.0515
NC_021856.1	Bacillus~phage~W.Ph.	93.5473
NC_022088.2	Bacillus~phage~W.Ph.	140.116
NC_022090.1	Bacillus~phage~W.Ph.	39.9183
NC_022761.1	Bacillus~phage~W.Ph.	28.4971
NC_022763.1	Bacillus~phage~W.Ph.	138.599
NC_022769.1	Bacillus~phage~W.Ph.	139.829
NC_022771.1	Bacillus~phage~W.Ph.	100.731
NC_022918.1	Bacillus~phage~W.Ph.	49.289
NC_022920.1	Bacillus~phage~W.Ph.	49.3993
NC_023007.1	Bacillus~phage~W.Ph.	6.02726
NC_023009.1	Bacillus~phage~W.Ph.	57.3115
NC_023501.1	Bacillus~phage~W.Ph.	300
NC_023573.1	Bacillus~phage~W.Ph.	49.3993
NC_024137.1	Bacillus~phage~W.Ph.	122.827
NC_024205.1	Bacillus~phage~W.Ph.	180.238
NC_024207.1	Bacillus~phage~W.Ph.	175.885
NC_024211.1	Bacillus~phage~W.Ph.	300
NC_024213.1	Bacillus~phage~W.Ph.	300
NC_024216.1	Bacillus~phage~W.Ph.	179.639
NC_024359.1	Bacillus~phage~W.Ph.	69.4993
NC_024360.1	Bacillus~phage~W.Ph.	68.2853
NC_024364.1	Bacillus~phage~W.Ph.	69.879
NC_024383.1	Bacillus~phage~W.Ph.	68.0515
NC_024787.1	Bacillus~phage~W.Ph.	67.266
NC_024788.1	Bacillus~phage~W.Ph.	139.972
NC_024792.1	Bacillus~phage~W.Ph.	101.355
NC_025416.1	Bacillus~phage~W.Ph.	51.7058
NC_025417.1	Bacillus~phage~W.Ph.	54.5915
NC_025423.1	Bacillus~phage~W.Ph.	20.2237
NC_025426.1	Bacillus~phage~W.Ph.	47.7954
NC_025440.1	Bacillus~phage~W.Ph.	42.5953
NC_027335.1	Bacillus~phage~W.Ph.	69.0168
NC_027352.1	Bacillus~phage~W.Ph.	127.489
NC_027355.1	Bacillus~phage~W.Ph.	124.135
NC_027366.1	Bacillus~phage~W.Ph.	111.381
NC_027374.1	Bacillus~phage~W.Ph.	109.604
NC_028765.1	Bacillus~phage~W.Ph.	50.929
NC_028887.1	Bacillus~phage~W.Ph.	140.794
NC_028890.1	Bacillus~phage~W.Ph.	115.221
NC_028944.1	Bacillus~phage~W.Ph.	300
NC_028962.1	Bacillus~phage~W.Ph.	47.703
NC_028982.1	Bacillus~phage~W.Ph.	20.3132
NC_028983.1	Bacillus~phage~W.Ph.	20.2237
NC_029009.1	Bacillus~phage~W.Ph.	70.0717
NC_029026.1	Bacillus~phage~W.Ph.	65.858
NC_029058.1	Bacillus~phage~W.Ph.	51.6484
NC_029069.1	Bacillus~phage~W.Ph.	58.1872
NC_029080.1	Bacillus~phage~W.Ph.	54.2472
NC_029121.1	Bacillus~phage~W.Ph.	94.6246
Staphylococcus~phage~812	Bacillus~phage~W.Ph.	54.3326
Staphylococcus~phage~GH15	Bacillus~phage~W.Ph.	48.8191
Staphylococcus~phage~JD007	Bacillus~phage~W.Ph.	52.6294
Staphylococcus~phage~MCE-2014	Bacillus~phage~W.Ph.	51.7058
Staphylococcus~phage~P108	Bacillus~phage~W.Ph.	47.8718
Staphylococcus~phage~S25-3	Bacillus~phage~W.Ph.	49.484
Staphylococcus~phage~S25-4	Bacillus~phage~W.Ph.	49.3822
Staphylococcus~phage~Sb-1	Bacillus~phage~W.Ph.	57.4246
Staphylococcus~phage~Stau2	Bacillus~phage~W.Ph.	47.956
Staphylococcus~phage~Team1	Bacillus~phage~W.Ph.	54.6787
Staphylococcus~phage~Twort	Bacillus~phage~W.Ph.	54.613
Staphylococcus~phage~phiIPLA-C1C	Bacillus~phage~W.Ph.	47.703
Staphylococcus~phage~phiIPLA-RODI	Bacillus~phage~W.Ph.	50.929
Staphylococcus~phage~phiSA12	Bacillus~phage~W.Ph.	49.3993
Staphylococcus~phage~vB_SauM_Remus	Bacillus~phage~W.Ph.	40.0021
Staphylococcus~phage~vB_SauM_Romulus	Bacillus~phage~W.Ph.	40.8709
Staphylococcus~virus~G1	Bacillus~phage~W.Ph.	54.943
Staphylococcus~virus~K	Bacillus~phage~W.Ph.	53.3347
Staphylococcus~virus~SA11	Bacillus~phage~W.Ph.	47.1287
Bacillus~phage~BtCS33	Bacillus~phage~Waukesha92	11.0104
Bacillus~phage~Fah	Bacillus~phage~Waukesha92	3.99035
Bacillus~phage~Gamma	Bacillus~phage~Waukesha92	3.8312
Bacillus~phage~PfEFR-5	Bacillus~phage~Waukesha92	15.3294
Bacillus~phage~TP21-L	Bacillus~phage~Waukesha92	6.07798
Bacillus~phage~phBC6A51	Bacillus~phage~Waukesha92	2.89275
Bacillus~phage~phIS3501	Bacillus~phage~Waukesha92	8.89541
Bacillus~phage~phi4B1	Bacillus~phage~Waukesha92	6.07798
Bacillus~phage~phi4J1	Bacillus~phage~Waukesha92	103.937
Bacillus~phage~phiCM3	Bacillus~phage~Waukesha92	11.0848
Bacillus~phage~vB_BtS_BMBtp3	Bacillus~phage~Waukesha92	126.751
Bacillus~virus~250	Bacillus~phage~Waukesha92	13.8555
Bacillus~virus~BMBtp2	Bacillus~phage~Waukesha92	6.25475
Bacillus~virus~IEBH	Bacillus~phage~Waukesha92	16.6188
Bacillus~virus~Wbeta	Bacillus~phage~Waukesha92	3.8312
Brevibacillus~phage~Abouo	Bacillus~phage~Waukesha92	2.28995
Deep-sea~thermophilic~phage~D6E	Bacillus~phage~Waukesha92	1.66687
Lactobacillus~phage~iLp84	Bacillus~phage~Waukesha92	1.21215
NC_007458.1	Bacillus~phage~Waukesha92	3.8312
NC_007734.1	Bacillus~phage~Waukesha92	3.8312
NC_007814.1	Bacillus~phage~Waukesha92	3.99035
NC_011167.1	Bacillus~phage~Waukesha92	16.6188
NC_011645.1	Bacillus~phage~Waukesha92	6.07798
NC_018085.1	Bacillus~phage~Waukesha92	11.0104
NC_018277.1	Bacillus~phage~Waukesha92	66.6224
NC_019502.1	Bacillus~phage~Waukesha92	8.82307
NC_019544.1	Bacillus~phage~Waukesha92	1.66687
NC_019912.1	Bacillus~phage~Waukesha92	6.25475
NC_023599.1	Bacillus~phage~Waukesha92	11.0848
NC_025424.1	Bacillus~phage~Waukesha92	202.075
NC_028748.2	Bacillus~phage~Waukesha92	126.751
NC_028783.1	Bacillus~phage~Waukesha92	1.17521
NC_028886.1	Bacillus~phage~Waukesha92	6.07798
NC_029008.1	Bacillus~phage~Waukesha92	103.937
NC_029024.1	Bacillus~phage~Waukesha92	13.8555
NC_029029.1	Bacillus~phage~Waukesha92	2.28995
Staphylococcus~phage~SpaA1	Bacillus~phage~Waukesha92	66.6224
Bacillus~phage~Bam35c	Bacillus~phage~Wip1	28.3817
Bacillus~phage~GIL16c	Bacillus~phage~Wip1	28.5858
Bacillus~virus~AP50	Bacillus~phage~Wip1	56.5657
NC_005258.1	Bacillus~phage~Wip1	28.3817
NC_006945.1	Bacillus~phage~Wip1	28.5858
NC_011523.1	Bacillus~phage~Wip1	56.5657
NC_022094.1	Bacillus~phage~Wip1	72.4923
Bacillus~phage~AvesoBmore	Bacillus~phage~Zuko	140.142
Bacillus~phage~B4	Bacillus~phage~Zuko	138.947
Bacillus~phage~BCP78	Bacillus~phage~Zuko	115.928
Bacillus~phage~BCP8-2	Bacillus~phage~Zuko	117.042
Bacillus~phage~BM5	Bacillus~phage~Zuko	60.9077
Bacillus~phage~BPS10C	Bacillus~phage~Zuko	300
Bacillus~phage~BPS13	Bacillus~phage~Zuko	300
Bacillus~phage~Bastille	Bacillus~phage~Zuko	178.766
Bacillus~phage~Bcp1	Bacillus~phage~Zuko	125.112
Bacillus~phage~Belinda	Bacillus~phage~Zuko	300
Bacillus~phage~BigBertha	Bacillus~phage~Zuko	139.231
Bacillus~phage~Bobb	Bacillus~phage~Zuko	97.0845
Bacillus~phage~Bp8p-C	Bacillus~phage~Zuko	92.7924
Bacillus~phage~CAM003	Bacillus~phage~Zuko	181.162
Bacillus~phage~CP-51	Bacillus~phage~Zuko	19.5384
Bacillus~phage~CampHawk	Bacillus~phage~Zuko	27.5927
Bacillus~phage~DIGNKC	Bacillus~phage~Zuko	300
Bacillus~phage~Deep~Blue	Bacillus~phage~Zuko	120.827
Bacillus~phage~DirtyBetty	Bacillus~phage~Zuko	300
Bacillus~phage~Eldridge	Bacillus~phage~Zuko	98.2284
Bacillus~phage~Evoli	Bacillus~phage~Zuko	184.89
Bacillus~phage~Eyuki	Bacillus~phage~Zuko	300
Bacillus~phage~Grass	Bacillus~phage~Zuko	98.6934
Bacillus~phage~Hakuna	Bacillus~phage~Zuko	300
Bacillus~phage~Hoody~T	Bacillus~phage~Zuko	184.428
Bacillus~phage~JBP901	Bacillus~phage~Zuko	120.298
Bacillus~phage~JL	Bacillus~phage~Zuko	19.6728
Bacillus~phage~Kida	Bacillus~phage~Zuko	300
Bacillus~phage~Mater	Bacillus~phage~Zuko	109.2
Bacillus~phage~Megatron	Bacillus~phage~Zuko	300
Bacillus~phage~Moonbeam	Bacillus~phage~Zuko	102.889
Bacillus~phage~Nemo	Bacillus~phage~Zuko	300
Bacillus~phage~Nigalana	Bacillus~phage~Zuko	300
Bacillus~phage~NotTheCreek	Bacillus~phage~Zuko	300
Bacillus~phage~Phrodo	Bacillus~phage~Zuko	144.391
Bacillus~phage~Riley	Bacillus~phage~Zuko	139.376
Bacillus~phage~SP-10	Bacillus~phage~Zuko	29.2058
Bacillus~phage~SPG24	Bacillus~phage~Zuko	1.34249
Bacillus~phage~SageFayge	Bacillus~phage~Zuko	300
Bacillus~phage~SalinJah	Bacillus~phage~Zuko	300
Bacillus~phage~Shanette	Bacillus~phage~Zuko	19.583
Bacillus~phage~Shbh1	Bacillus~phage~Zuko	98.0115
Bacillus~phage~Spock	Bacillus~phage~Zuko	140.408
Bacillus~phage~Troll	Bacillus~phage~Zuko	141.876
Bacillus~phage~TsarBomba	Bacillus~phage~Zuko	115.272
Bacillus~phage~W.Ph.	Bacillus~phage~Zuko	300
Bacillus~phage~phiAGATE	Bacillus~phage~Zuko	97.5128
Bacillus~phage~phiNIT1	Bacillus~phage~Zuko	91.7098
Bacillus~phage~vB_BanS-Tsamsa	Bacillus~phage~Zuko	5.62854
Bacillus~phage~vB_BceM_Bc431v3	Bacillus~phage~Zuko	121.292
Bacillus~virus~SPO1	Bacillus~phage~Zuko	29.1045
Brochothrix~phage~A9	Bacillus~phage~Zuko	72.033
Enterococcus~phage~ECP3	Bacillus~phage~Zuko	65.4574
Enterococcus~phage~EFDG1	Bacillus~phage~Zuko	66.4915
Enterococcus~phage~EFLK1	Bacillus~phage~Zuko	66.5979
Enterococcus~phage~phiEF24C	Bacillus~phage~Zuko	67.4602
Hypvir_36	Bacillus~phage~Zuko	13.9598
KP881332.1	Bacillus~phage~Zuko	48.8849
KU253712.1	Bacillus~phage~Zuko	98.2284
KU577463.1	Bacillus~phage~Zuko	120.827
KU640380.1	Bacillus~phage~Zuko	98.0115
Lactobacillus~phage~LfeInf	Bacillus~phage~Zuko	52.6475
Lactobacillus~virus~LP65	Bacillus~phage~Zuko	35.7909
Lactobacillus~virus~Lb338-1	Bacillus~phage~Zuko	50.9198
Listeria~phage~LMSP-25	Bacillus~phage~Zuko	66.9173
Listeria~phage~LMTA-148	Bacillus~phage~Zuko	65.9381
Listeria~phage~LP-048	Bacillus~phage~Zuko	70.3531
Listeria~phage~LP-083-2	Bacillus~phage~Zuko	68.8592
Listeria~phage~LP-125	Bacillus~phage~Zuko	68.8592
Listeria~phage~List-36	Bacillus~phage~Zuko	68.5203
Listeria~phage~WIL-1	Bacillus~phage~Zuko	41.8638
Listeria~phage~vB_LmoM_AG20	Bacillus~phage~Zuko	70.2241
Listeria~virus~A511	Bacillus~phage~Zuko	68.5028
NC_005880.2	Bacillus~phage~Zuko	48.0182
NC_006565.1	Bacillus~phage~Zuko	35.7085
NC_007021.1	Bacillus~phage~Zuko	51.2874
NC_007066.1	Bacillus~phage~Zuko	49.6117
NC_009811.2	Bacillus~phage~Zuko	68.6209
NC_009904.1	Bacillus~phage~Zuko	67.3578
NC_011421.1	Bacillus~phage~Zuko	29.1646
NC_012530.1	Bacillus~phage~Zuko	50.9198
NC_015253.1	Bacillus~phage~Zuko	72.033
NC_016563.1	Bacillus~phage~Zuko	300
NC_018856.1	Bacillus~phage~Zuko	178.575
NC_018857.1	Bacillus~phage~Zuko	300
NC_018860.1	Bacillus~phage~Zuko	92.6162
NC_018863.1	Bacillus~phage~Zuko	138.947
NC_019448.1	Bacillus~phage~Zuko	49.6117
NC_019487.1	Bacillus~phage~Zuko	29.2058
NC_019511.1	Bacillus~phage~Zuko	48.0316
NC_019726.1	Bacillus~phage~Zuko	49.3624
NC_020081.2	Bacillus~phage~Zuko	97.3683
NC_020871.1	Bacillus~phage~Zuko	70.096
NC_020873.1	Bacillus~phage~Zuko	121.137
NC_020877.1	Bacillus~phage~Zuko	39.7884
NC_021781.2	Bacillus~phage~Zuko	68.7397
NC_021856.1	Bacillus~phage~Zuko	91.5778
NC_022088.2	Bacillus~phage~Zuko	141.876
NC_022090.1	Bacillus~phage~Zuko	38.9261
NC_022761.1	Bacillus~phage~Zuko	27.6452
NC_022763.1	Bacillus~phage~Zuko	140.408
NC_022769.1	Bacillus~phage~Zuko	139.231
NC_022771.1	Bacillus~phage~Zuko	98.5699
NC_022918.1	Bacillus~phage~Zuko	50.1763
NC_022920.1	Bacillus~phage~Zuko	50.209
NC_023007.1	Bacillus~phage~Zuko	5.60665
NC_023009.1	Bacillus~phage~Zuko	51.7872
NC_023501.1	Bacillus~phage~Zuko	300
NC_023573.1	Bacillus~phage~Zuko	50.209
NC_024137.1	Bacillus~phage~Zuko	125.112
NC_024205.1	Bacillus~phage~Zuko	184.229
NC_024207.1	Bacillus~phage~Zuko	184.706
NC_024211.1	Bacillus~phage~Zuko	300
NC_024213.1	Bacillus~phage~Zuko	300
NC_024216.1	Bacillus~phage~Zuko	180.977
NC_024359.1	Bacillus~phage~Zuko	70.2241
NC_024360.1	Bacillus~phage~Zuko	66.7994
NC_024364.1	Bacillus~phage~Zuko	68.3921
NC_024383.1	Bacillus~phage~Zuko	68.7397
NC_024787.1	Bacillus~phage~Zuko	65.8157
NC_024788.1	Bacillus~phage~Zuko	139.376
NC_024792.1	Bacillus~phage~Zuko	96.9604
NC_025416.1	Bacillus~phage~Zuko	50.4719
NC_025417.1	Bacillus~phage~Zuko	49.2801
NC_025423.1	Bacillus~phage~Zuko	19.5384
NC_025426.1	Bacillus~phage~Zuko	48.5581
NC_025440.1	Bacillus~phage~Zuko	41.8638
NC_027335.1	Bacillus~phage~Zuko	65.357
NC_027352.1	Bacillus~phage~Zuko	120.117
NC_027355.1	Bacillus~phage~Zuko	116.88
NC_027366.1	Bacillus~phage~Zuko	109.06
NC_027374.1	Bacillus~phage~Zuko	102.753
NC_028765.1	Bacillus~phage~Zuko	49.6957
NC_028887.1	Bacillus~phage~Zuko	140.142
NC_028890.1	Bacillus~phage~Zuko	115.129
NC_028944.1	Bacillus~phage~Zuko	300
NC_028962.1	Bacillus~phage~Zuko	48.542
NC_028982.1	Bacillus~phage~Zuko	19.6278
NC_028983.1	Bacillus~phage~Zuko	19.5384
NC_029009.1	Bacillus~phage~Zuko	66.3856
NC_029026.1	Bacillus~phage~Zuko	66.4915
NC_029058.1	Bacillus~phage~Zuko	52.7879
NC_029069.1	Bacillus~phage~Zuko	60.9077
NC_029080.1	Bacillus~phage~Zuko	48.9552
NC_029121.1	Bacillus~phage~Zuko	92.6545
Staphylococcus~phage~812	Bacillus~phage~Zuko	49.0358
Staphylococcus~phage~GH15	Bacillus~phage~Zuko	49.6117
Staphylococcus~phage~JD007	Bacillus~phage~Zuko	49.3624
Staphylococcus~phage~MCE-2014	Bacillus~phage~Zuko	50.4719
Staphylococcus~phage~P108	Bacillus~phage~Zuko	48.6368
Staphylococcus~phage~S25-3	Bacillus~phage~Zuko	50.2961
Staphylococcus~phage~S25-4	Bacillus~phage~Zuko	50.2723
Staphylococcus~phage~Sb-1	Bacillus~phage~Zuko	51.8936
Staphylococcus~phage~Stau2	Bacillus~phage~Zuko	48.8849
Staphylococcus~phage~Team1	Bacillus~phage~Zuko	49.3624
Staphylococcus~phage~Twort	Bacillus~phage~Zuko	51.2874
Staphylococcus~phage~phiIPLA-C1C	Bacillus~phage~Zuko	48.542
Staphylococcus~phage~phiIPLA-RODI	Bacillus~phage~Zuko	49.6957
Staphylococcus~phage~phiSA12	Bacillus~phage~Zuko	50.209
Staphylococcus~phage~vB_SauM_Remus	Bacillus~phage~Zuko	39.0098
Staphylococcus~phage~vB_SauM_Romulus	Bacillus~phage~Zuko	39.8779
Staphylococcus~virus~G1	Bacillus~phage~Zuko	49.6117
Staphylococcus~virus~K	Bacillus~phage~Zuko	48.0942
Staphylococcus~virus~SA11	Bacillus~phage~Zuko	48.0316
Bacillus~phage~BtCS33	Bacillus~phage~phBC6A51	5.89228
Bacillus~phage~Fah	Bacillus~phage~phBC6A51	19.4815
Bacillus~phage~Gamma	Bacillus~phage~phBC6A51	19.1402
Bacillus~phage~PfEFR-5	Bacillus~phage~phBC6A51	5.33041
Bacillus~phage~Waukesha92	Bacillus~phage~phBC6A51	2.89275
Bacillus~phage~phIS3501	Bacillus~phage~phBC6A51	19.3652
Bacillus~phage~phiCM3	Bacillus~phage~phBC6A51	5.94896
Bacillus~phage~vB_BtS_BMBtp3	Bacillus~phage~phBC6A51	9.64643
Bacillus~virus~250	Bacillus~phage~phBC6A51	1.35748
Bacillus~virus~Wbeta	Bacillus~phage~phBC6A51	21.9119
Geobacillus~virus~E2	Bacillus~phage~phBC6A51	5.19378
Hypvir_35	Bacillus~phage~phBC6A51	6.10813
Hypvir_40	Bacillus~phage~phBC6A51	13.2487
Hypvir_41	Bacillus~phage~phBC6A51	14.54
Hypvir_44	Bacillus~phage~phBC6A51	4.16974
Hypvir_51	Bacillus~phage~phBC6A51	5.6054
Hypvir_54	Bacillus~phage~phBC6A51	12.4436
Hypvir_55	Bacillus~phage~phBC6A51	16.4014
NC_007458.1	Bacillus~phage~phBC6A51	19.1402
NC_007734.1	Bacillus~phage~phBC6A51	21.9119
NC_007814.1	Bacillus~phage~phBC6A51	19.4815
NC_009552.2	Bacillus~phage~phBC6A51	5.19378
NC_018085.1	Bacillus~phage~phBC6A51	5.89228
NC_018277.1	Bacillus~phage~phBC6A51	5.5729
NC_019502.1	Bacillus~phage~phBC6A51	19.2515
NC_023599.1	Bacillus~phage~phBC6A51	5.94896
NC_025424.1	Bacillus~phage~phBC6A51	2.89275
NC_028748.2	Bacillus~phage~phBC6A51	9.64643
NC_029024.1	Bacillus~phage~phBC6A51	1.35748
Staphylococcus~phage~SpaA1	Bacillus~phage~phBC6A51	5.5729
Bacillus~phage~BtCS33	Bacillus~phage~phBC6A52	21.1656
Bacillus~phage~Fah	Bacillus~phage~phBC6A52	10.39
Bacillus~phage~Gamma	Bacillus~phage~phBC6A52	7.48557
Bacillus~phage~PfEFR-5	Bacillus~phage~phBC6A52	23.0219
Bacillus~phage~phIS3501	Bacillus~phage~phBC6A52	18.8464
Bacillus~phage~phiCM3	Bacillus~phage~phBC6A52	21.2682
Bacillus~virus~1	Bacillus~phage~phBC6A52	2.31026
Bacillus~virus~IEBH	Bacillus~phage~phBC6A52	1.27272
Bacillus~virus~Wbeta	Bacillus~phage~phBC6A52	12.931
Clostridium~phage~phi3626	Bacillus~phage~phBC6A52	2.43899
Clostridium~phage~phiCT19406C	Bacillus~phage~phBC6A52	1.96463
Geobacillus~phage~GBSV1	Bacillus~phage~phBC6A52	2.31026
Lactobacillus~phage~PLE2	Bacillus~phage~phBC6A52	13.0941
Lactobacillus~phage~iA2	Bacillus~phage~phBC6A52	10.39
NC_003524.1	Bacillus~phage~phBC6A52	2.48367
NC_007458.1	Bacillus~phage~phBC6A52	7.48557
NC_007734.1	Bacillus~phage~phBC6A52	12.931
NC_007814.1	Bacillus~phage~phBC6A52	10.39
NC_008376.2	Bacillus~phage~phBC6A52	2.31026
NC_008689.1	Bacillus~phage~phBC6A52	2.11145
NC_009737.2	Bacillus~phage~phBC6A52	2.31026
NC_011167.1	Bacillus~phage~phBC6A52	1.27272
NC_018085.1	Bacillus~phage~phBC6A52	21.1656
NC_018277.1	Bacillus~phage~phBC6A52	1.96463
NC_019502.1	Bacillus~phage~phBC6A52	18.7433
NC_023599.1	Bacillus~phage~phBC6A52	21.2682
NC_028830.1	Bacillus~phage~phBC6A52	10.39
NC_029006.1	Bacillus~phage~phBC6A52	1.96463
Staphylococcus~phage~SpaA1	Bacillus~phage~phBC6A52	1.96463
Staphylococcus~virus~108PVL	Bacillus~phage~phBC6A52	2.11145
Bacillus~phage~BM5	Bacillus~phage~phIS3501	6.90948
Bacillus~phage~BtCS33	Bacillus~phage~phIS3501	92.8699
Bacillus~phage~Fah	Bacillus~phage~phIS3501	54.1677
Bacillus~phage~Gamma	Bacillus~phage~phIS3501	50.0209
Bacillus~phage~PfEFR-5	Bacillus~phage~phIS3501	37.725
Bacillus~phage~Waukesha92	Bacillus~phage~phIS3501	8.89541
Bacillus~phage~phBC6A51	Bacillus~phage~phIS3501	19.3652
Bacillus~phage~phBC6A52	Bacillus~phage~phIS3501	18.8464
Bacillus~phage~phi105	Bacillus~phage~phIS3501	12.9239
Bacillus~phage~phi4B1	Bacillus~phage~phIS3501	7.17927
Bacillus~phage~phi4J1	Bacillus~phage~phIS3501	14.4616
Bacillus~phage~phiCM3	Bacillus~phage~phIS3501	101.271
Bacillus~phage~vB_BtS_BMBtp3	Bacillus~phage~phIS3501	8.69859
Bacillus~virus~1	Bacillus~phage~phIS3501	4.71535
Bacillus~virus~250	Bacillus~phage~phIS3501	4.71535
Bacillus~virus~IEBH	Bacillus~phage~phIS3501	8.25068
Bacillus~virus~Wbeta	Bacillus~phage~phIS3501	53.451
Clostridium~phage~PhiS63	Bacillus~phage~phIS3501	2.73502
Clostridium~phage~phi3626	Bacillus~phage~phIS3501	7.48028
Clostridium~phage~phiCD6356	Bacillus~phage~phIS3501	2.02121
Clostridium~phage~phiCT19406B	Bacillus~phage~phIS3501	4.17077
Clostridium~phage~phiCT19406C	Bacillus~phage~phIS3501	17.5233
Clostridium~phage~phiCT453B	Bacillus~phage~phIS3501	12.1694
Clostridium~phage~phiCTC2B	Bacillus~phage~phIS3501	4.17077
Clostridium~phage~phiSM101	Bacillus~phage~phIS3501	12.7608
Geobacillus~virus~E2	Bacillus~phage~phIS3501	11.5379
Hypvir_45	Bacillus~phage~phIS3501	2.84347
KM983331.1	Bacillus~phage~phIS3501	4.17077
KM983334.1	Bacillus~phage~phIS3501	4.17077
Lactobacillus~phage~phiadh	Bacillus~phage~phIS3501	1.87442
NC_000896.1	Bacillus~phage~phIS3501	1.87442
NC_003524.1	Bacillus~phage~phIS3501	7.54425
NC_004167.1	Bacillus~phage~phIS3501	12.9239
NC_007458.1	Bacillus~phage~phIS3501	50.0209
NC_007734.1	Bacillus~phage~phIS3501	53.451
NC_007814.1	Bacillus~phage~phIS3501	54.1677
NC_008265.1	Bacillus~phage~phIS3501	12.6818
NC_009552.2	Bacillus~phage~phIS3501	11.5379
NC_009737.2	Bacillus~phage~phIS3501	4.71535
NC_011167.1	Bacillus~phage~phIS3501	8.25068
NC_015262.1	Bacillus~phage~phIS3501	2.02121
NC_017978.1	Bacillus~phage~phIS3501	2.73502
NC_018085.1	Bacillus~phage~phIS3501	92.8699
NC_018277.1	Bacillus~phage~phIS3501	32.2012
NC_019502.1	Bacillus~phage~phIS3501	138.68
NC_023599.1	Bacillus~phage~phIS3501	101.271
NC_025424.1	Bacillus~phage~phIS3501	8.89541
NC_028748.2	Bacillus~phage~phIS3501	8.69859
NC_028886.1	Bacillus~phage~phIS3501	7.17927
NC_029004.1	Bacillus~phage~phIS3501	12.1694
NC_029006.1	Bacillus~phage~phIS3501	17.5233
NC_029008.1	Bacillus~phage~phIS3501	14.4616
NC_029024.1	Bacillus~phage~phIS3501	4.71535
NC_029069.1	Bacillus~phage~phIS3501	6.90948
Staphylococcus~phage~SpaA1	Bacillus~phage~phIS3501	32.2012
Bacillus~phage~BM5	Bacillus~phage~phi105	17.9873
Bacillus~phage~BtCS33	Bacillus~phage~phi105	12.4538
Bacillus~phage~Fah	Bacillus~phage~phi105	21.6947
Bacillus~phage~Gamma	Bacillus~phage~phi105	21.3531
Bacillus~phage~PfEFR-5	Bacillus~phage~phi105	9.10414
Bacillus~phage~phIS3501	Bacillus~phage~phi105	12.9239
Bacillus~phage~phiCM3	Bacillus~phage~phi105	15.303
Bacillus~virus~Wbeta	Bacillus~phage~phi105	24.3332
Clostridium~phage~PhiS63	Bacillus~phage~phi105	5.34078
Clostridium~phage~phi3626	Bacillus~phage~phi105	7.48028
Clostridium~phage~phiCD6356	Bacillus~phage~phi105	2.02121
Clostridium~phage~phiCT19406B	Bacillus~phage~phi105	4.17077
Clostridium~phage~phiCT19406C	Bacillus~phage~phi105	17.5233
Clostridium~phage~phiCT453B	Bacillus~phage~phi105	4.38393
Clostridium~phage~phiCTC2B	Bacillus~phage~phi105	4.17077
Clostridium~phage~phiSM101	Bacillus~phage~phi105	4.76636
Geobacillus~virus~E2	Bacillus~phage~phi105	11.5379
Hypvir_45	Bacillus~phage~phi105	2.84347
Hypvir_59	Bacillus~phage~phi105	2.31588
KM983331.1	Bacillus~phage~phi105	4.17077
KM983334.1	Bacillus~phage~phi105	4.17077
Lactobacillus~phage~A2	Bacillus~phage~phi105	1.91019
Lactobacillus~phage~phiPYB5	Bacillus~phage~phi105	7.81462
Listeria~phage~LP-030-2	Bacillus~phage~phi105	1.67144
Listeria~phage~vB_LmoS_188	Bacillus~phage~phi105	1.98356
NC_003524.1	Bacillus~phage~phi105	7.54425
NC_004112.1	Bacillus~phage~phi105	1.91019
NC_004167.1	Bacillus~phage~phi105	116.406
NC_007458.1	Bacillus~phage~phi105	21.3531
NC_007734.1	Bacillus~phage~phi105	24.3332
NC_007814.1	Bacillus~phage~phi105	21.6947
NC_008265.1	Bacillus~phage~phi105	4.71535
NC_009552.2	Bacillus~phage~phi105	11.5379
NC_015262.1	Bacillus~phage~phi105	2.02121
NC_017978.1	Bacillus~phage~phi105	5.34078
NC_018085.1	Bacillus~phage~phi105	12.4538
NC_019502.1	Bacillus~phage~phi105	12.8415
NC_021539.2	Bacillus~phage~phi105	1.67144
NC_021865.1	Bacillus~phage~phi105	4.09019
NC_023599.1	Bacillus~phage~phi105	15.303
NC_027982.1	Bacillus~phage~phi105	7.81462
NC_028746.1	Bacillus~phage~phi105	8.33573
NC_028758.1	Bacillus~phage~phi105	4.61625
NC_028767.1	Bacillus~phage~phi105	1.18265
NC_028788.1	Bacillus~phage~phi105	4.42876
NC_028837.1	Bacillus~phage~phi105	3.75579
NC_028851.1	Bacillus~phage~phi105	4.09019
NC_028854.1	Bacillus~phage~phi105	3.86252
NC_028871.1	Bacillus~phage~phi105	1.98356
NC_029004.1	Bacillus~phage~phi105	4.38393
NC_029006.1	Bacillus~phage~phi105	17.5233
NC_029069.1	Bacillus~phage~phi105	17.9873
NC_029084.1	Bacillus~phage~phi105	4.38393
Paenibacillus~phage~Diva	Bacillus~phage~phi105	4.42876
Paenibacillus~phage~Fern	Bacillus~phage~phi105	4.09019
Paenibacillus~phage~HB10c2	Bacillus~phage~phi105	4.61625
Paenibacillus~phage~Harrison	Bacillus~phage~phi105	8.33573
Paenibacillus~phage~Rani	Bacillus~phage~phi105	4.38393
Paenibacillus~phage~Sitara	Bacillus~phage~phi105	3.86252
Paenibacillus~phage~Vegas	Bacillus~phage~phi105	1.18265
Paenibacillus~phage~Xenia	Bacillus~phage~phi105	3.75579
Paenibacillus~phage~phiIBB_Pl23	Bacillus~phage~phi105	4.09019
vEsi17_1002291	Bacillus~phage~phi105	1.00703
vEso16_1002019	Bacillus~phage~phi105	3.99058
vEso16_1002172	Bacillus~phage~phi105	1.45321
vHso17_1004927	Bacillus~phage~phi105	4.78205
Bacillus~phage~BtCS33	Bacillus~phage~phi4B1	6.8216
Bacillus~phage~Fah	Bacillus~phage~phi4B1	4.67045
Bacillus~phage~Gamma	Bacillus~phage~phi4B1	7.05528
Bacillus~phage~PfEFR-5	Bacillus~phage~phi4B1	3.83522
Bacillus~phage~TP21-L	Bacillus~phage~phi4B1	23.3843
Bacillus~phage~Waukesha92	Bacillus~phage~phi4B1	6.07798
Bacillus~phage~phIS3501	Bacillus~phage~phi4B1	7.17927
Bacillus~phage~phi4J1	Bacillus~phage~phi4B1	14.0175
Bacillus~phage~phiCM3	Bacillus~phage~phi4B1	6.87834
Bacillus~phage~vB_BtS_BMBtp3	Bacillus~phage~phi4B1	5.90716
Bacillus~virus~BMBtp2	Bacillus~phage~phi4B1	26.7159
Bacillus~virus~Wbeta	Bacillus~phage~phi4B1	7.05528
Clostridium~phage~phi8074-B1	Bacillus~phage~phi4B1	1.0781
Hypvir_176	Bacillus~phage~phi4B1	1.88945
Hypvir_183	Bacillus~phage~phi4B1	1.37323
KT337356.1	Bacillus~phage~phi4B1	2.22852
Lactobacillus~phage~KC5a	Bacillus~phage~phi4B1	1.73628
NC_007050.1	Bacillus~phage~phi4B1	1.39769
NC_007064.1	Bacillus~phage~phi4B1	1.62899
NC_007458.1	Bacillus~phage~phi4B1	7.05528
NC_007734.1	Bacillus~phage~phi4B1	7.05528
NC_007814.1	Bacillus~phage~phi4B1	4.67045
NC_007924.1	Bacillus~phage~phi4B1	1.73628
NC_009819.1	Bacillus~phage~phi4B1	4.51115
NC_011645.1	Bacillus~phage~phi4B1	23.3843
NC_018085.1	Bacillus~phage~phi4B1	6.8216
NC_018277.1	Bacillus~phage~phi4B1	9.0366
NC_019502.1	Bacillus~phage~phi4B1	7.11664
NC_019912.1	Bacillus~phage~phi4B1	26.7159
NC_019924.1	Bacillus~phage~phi4B1	1.0781
NC_021784.1	Bacillus~phage~phi4B1	6.65749
NC_023599.1	Bacillus~phage~phi4B1	6.87834
NC_025424.1	Bacillus~phage~phi4B1	6.07798
NC_028748.2	Bacillus~phage~phi4B1	5.90716
NC_028886.1	Bacillus~phage~phi4B1	91.1909
NC_029008.1	Bacillus~phage~phi4B1	14.0175
Staphylococcus~phage~SpaA1	Bacillus~phage~phi4B1	9.0366
Staphylococcus~virus~85	Bacillus~phage~phi4B1	1.39769
Staphylococcus~virus~92	Bacillus~phage~phi4B1	1.62899
Streptococcus~phage~315.6	Bacillus~phage~phi4B1	2.13827
Streptococcus~phage~P9	Bacillus~phage~phi4B1	4.51115
Streptococcus~phage~phiARI0468-2	Bacillus~phage~phi4B1	2.22852
Thermus~phage~phi~OH2	Bacillus~phage~phi4B1	6.65749
Bacillus~phage~BtCS33	Bacillus~phage~phi4J1	13.9339
Bacillus~phage~Fah	Bacillus~phage~phi4J1	11.8624
Bacillus~phage~Gamma	Bacillus~phage~phi4J1	9.01513
Bacillus~phage~PfEFR-5	Bacillus~phage~phi4J1	10.5721
Bacillus~phage~TP21-L	Bacillus~phage~phi4J1	3.87517
Bacillus~phage~Waukesha92	Bacillus~phage~phi4J1	103.937
Bacillus~phage~phIS3501	Bacillus~phage~phi4J1	14.4616
Bacillus~phage~phi4B1	Bacillus~phage~phi4J1	14.0175
Bacillus~phage~phiCM3	Bacillus~phage~phi4J1	16.7102
Bacillus~phage~vB_BtS_BMBtp3	Bacillus~phage~phi4J1	71.3902
Bacillus~virus~1	Bacillus~phage~phi4J1	1.60843
Bacillus~virus~250	Bacillus~phage~phi4J1	6.4228
Bacillus~virus~BMBtp2	Bacillus~phage~phi4J1	4.02513
Bacillus~virus~IEBH	Bacillus~phage~phi4J1	7.24435
Bacillus~virus~Wbeta	Bacillus~phage~phi4J1	9.01513
Deep-sea~thermophilic~phage~D6E	Bacillus~phage~phi4J1	1.82718
Geobacillus~phage~GBSV1	Bacillus~phage~phi4J1	1.60843
NC_003288.1	Bacillus~phage~phi4J1	1.15956
NC_007063.1	Bacillus~phage~phi4J1	1.15956
NC_007458.1	Bacillus~phage~phi4J1	9.01513
NC_007734.1	Bacillus~phage~phi4J1	9.01513
NC_007814.1	Bacillus~phage~phi4J1	11.8624
NC_008376.2	Bacillus~phage~phi4J1	1.60843
NC_008799.1	Bacillus~phage~phi4J1	3.34973
NC_009737.2	Bacillus~phage~phi4J1	1.60843
NC_011167.1	Bacillus~phage~phi4J1	7.24435
NC_011645.1	Bacillus~phage~phi4J1	3.87517
NC_018085.1	Bacillus~phage~phi4J1	13.9339
NC_018277.1	Bacillus~phage~phi4J1	78.0394
NC_019502.1	Bacillus~phage~phi4J1	14.3691
NC_019544.1	Bacillus~phage~phi4J1	1.82718
NC_019912.1	Bacillus~phage~phi4J1	4.02513
NC_023599.1	Bacillus~phage~phi4J1	16.7102
NC_025424.1	Bacillus~phage~phi4J1	103.937
NC_028748.2	Bacillus~phage~phi4J1	71.3902
NC_028859.1	Bacillus~phage~phi4J1	1.22816
NC_028886.1	Bacillus~phage~phi4J1	14.0175
NC_028917.1	Bacillus~phage~phi4J1	1.15956
NC_029008.1	Bacillus~phage~phi4J1	167.43
NC_029024.1	Bacillus~phage~phi4J1	6.4228
Staphylococcus~phage~3MRA	Bacillus~phage~phi4J1	1.15956
Staphylococcus~phage~B166	Bacillus~phage~phi4J1	1.22816
Staphylococcus~phage~SpaA1	Bacillus~phage~phi4J1	78.0394
Staphylococcus~virus~88	Bacillus~phage~phi4J1	1.15956
Staphylococcus~virus~phiETA	Bacillus~phage~phi4J1	1.15956
Staphylococcus~virus~phiETA3	Bacillus~phage~phi4J1	3.34973
Bacillus~phage~AR9	Bacillus~phage~phiAGATE	1.56422
Bacillus~phage~AvesoBmore	Bacillus~phage~phiAGATE	134.939
Bacillus~phage~B4	Bacillus~phage~phiAGATE	135.59
Bacillus~phage~BCD7	Bacillus~phage~phiAGATE	3.06587
Bacillus~phage~BCP78	Bacillus~phage~phiAGATE	143.255
Bacillus~phage~BCP8-2	Bacillus~phage~phiAGATE	141.845
Bacillus~phage~BM5	Bacillus~phage~phiAGATE	67.9181
Bacillus~phage~BPS10C	Bacillus~phage~phiAGATE	102.236
Bacillus~phage~BPS13	Bacillus~phage~phiAGATE	90.8903
Bacillus~phage~Bastille	Bacillus~phage~phiAGATE	131.128
Bacillus~phage~Bcp1	Bacillus~phage~phiAGATE	137.682
Bacillus~phage~Belinda	Bacillus~phage~phiAGATE	97.4146
Bacillus~phage~BigBertha	Bacillus~phage~phiAGATE	133.735
Bacillus~phage~Bobb	Bacillus~phage~phiAGATE	300
Bacillus~phage~Bp8p-C	Bacillus~phage~phiAGATE	300
Bacillus~phage~CAM003	Bacillus~phage~phiAGATE	129.302
Bacillus~phage~CP-51	Bacillus~phage~phiAGATE	22.8391
Bacillus~phage~CampHawk	Bacillus~phage~phiAGATE	35.5994
Bacillus~phage~DIGNKC	Bacillus~phage~phiAGATE	97.8097
Bacillus~phage~Deep~Blue	Bacillus~phage~phiAGATE	143.428
Bacillus~phage~DirtyBetty	Bacillus~phage~phiAGATE	99.0315
Bacillus~phage~Eldridge	Bacillus~phage~phiAGATE	173.449
Bacillus~phage~Evoli	Bacillus~phage~phiAGATE	125.981
Bacillus~phage~Eyuki	Bacillus~phage~phiAGATE	99.2268
Bacillus~phage~Grass	Bacillus~phage~phiAGATE	178.945
Bacillus~phage~Hakuna	Bacillus~phage~phiAGATE	97.5128
Bacillus~phage~Hoody~T	Bacillus~phage~phiAGATE	131.533
Bacillus~phage~JBP901	Bacillus~phage~phiAGATE	142.708
Bacillus~phage~JL	Bacillus~phage~phiAGATE	22.9744
Bacillus~phage~Kida	Bacillus~phage~phiAGATE	98.8377
Bacillus~phage~Mater	Bacillus~phage~phiAGATE	175.6
Bacillus~phage~Megatron	Bacillus~phage~phiAGATE	100.226
Bacillus~phage~Moonbeam	Bacillus~phage~phiAGATE	181.923
Bacillus~phage~Nemo	Bacillus~phage~phiAGATE	99.129
Bacillus~phage~Nigalana	Bacillus~phage~phiAGATE	99.0315
Bacillus~phage~NotTheCreek	Bacillus~phage~phiAGATE	99.6217
Bacillus~phage~Phrodo	Bacillus~phage~phiAGATE	136.615
Bacillus~phage~Riley	Bacillus~phage~phiAGATE	136.351
Bacillus~phage~SP-10	Bacillus~phage~phiAGATE	43.4301
Bacillus~phage~SPG24	Bacillus~phage~phiAGATE	6.61301
Bacillus~phage~SageFayge	Bacillus~phage~phiAGATE	99.2268
Bacillus~phage~SalinJah	Bacillus~phage~phiAGATE	97.7103
Bacillus~phage~Shanette	Bacillus~phage~phiAGATE	22.884
Bacillus~phage~Shbh1	Bacillus~phage~phiAGATE	156.172
Bacillus~phage~Spock	Bacillus~phage~phiAGATE	134.782
Bacillus~phage~Troll	Bacillus~phage~phiAGATE	136.483
Bacillus~phage~TsarBomba	Bacillus~phage~phiAGATE	139.965
Bacillus~phage~W.Ph.	Bacillus~phage~phiAGATE	104.267
Bacillus~phage~Zuko	Bacillus~phage~phiAGATE	97.5128
Bacillus~phage~phiNIT1	Bacillus~phage~phiAGATE	166.293
Bacillus~phage~vB_BanS-Tsamsa	Bacillus~phage~phiAGATE	4.67539
Bacillus~phage~vB_BceM_Bc431v3	Bacillus~phage~phiAGATE	138.808
Bacillus~virus~G	Bacillus~phage~phiAGATE	2.31294
Bacillus~virus~SPO1	Bacillus~phage~phiAGATE	37.2418
Brevibacillus~phage~Sundance	Bacillus~phage~phiAGATE	4.84007
Brochothrix~phage~A9	Bacillus~phage~phiAGATE	79.7688
Enterococcus~phage~ECP3	Bacillus~phage~phiAGATE	91.5035
Enterococcus~phage~EFDG1	Bacillus~phage~phiAGATE	90.3413
Enterococcus~phage~EFLK1	Bacillus~phage~phiAGATE	83.3124
Enterococcus~phage~phiEF24C	Bacillus~phage~phiAGATE	89.0023
Hypvir_36	Bacillus~phage~phiAGATE	18.2678
KP881332.1	Bacillus~phage~phiAGATE	61.3094
KU253712.1	Bacillus~phage~phiAGATE	173.449
KU577463.1	Bacillus~phage~phiAGATE	143.428
KU640380.1	Bacillus~phage~phiAGATE	156.172
Lactobacillus~phage~LfeInf	Bacillus~phage~phiAGATE	62.9891
Lactobacillus~virus~LP65	Bacillus~phage~phiAGATE	46.7723
Lactobacillus~virus~Lb338-1	Bacillus~phage~phiAGATE	68.1359
Listeria~phage~LMSP-25	Bacillus~phage~phiAGATE	78.8562
Listeria~phage~LMTA-148	Bacillus~phage~phiAGATE	80.144
Listeria~phage~LP-048	Bacillus~phage~phiAGATE	80.144
Listeria~phage~LP-083-2	Bacillus~phage~phiAGATE	78.6083
Listeria~phage~LP-125	Bacillus~phage~phiAGATE	78.6083
Listeria~phage~List-36	Bacillus~phage~phiAGATE	80.547
Listeria~phage~WIL-1	Bacillus~phage~phiAGATE	42.4267
Listeria~phage~vB_LmoM_AG20	Bacillus~phage~phiAGATE	80.0114
Listeria~virus~A511	Bacillus~phage~phiAGATE	78.242
NC_005880.2	Bacillus~phage~phiAGATE	69.2228
NC_006565.1	Bacillus~phage~phiAGATE	46.6799
NC_007021.1	Bacillus~phage~phiAGATE	73.1911
NC_007066.1	Bacillus~phage~phiAGATE	68.8839
NC_009811.2	Bacillus~phage~phiAGATE	78.3634
NC_009904.1	Bacillus~phage~phiAGATE	88.8844
NC_011421.1	Bacillus~phage~phiAGATE	37.307
NC_012530.1	Bacillus~phage~phiAGATE	68.1359
NC_015253.1	Bacillus~phage~phiAGATE	79.7688
NC_016563.1	Bacillus~phage~phiAGATE	104.267
NC_018856.1	Bacillus~phage~phiAGATE	130.994
NC_018857.1	Bacillus~phage~phiAGATE	72.788
NC_018860.1	Bacillus~phage~phiAGATE	117.515
NC_018863.1	Bacillus~phage~phiAGATE	135.59
NC_019448.1	Bacillus~phage~phiAGATE	68.8839
NC_019487.1	Bacillus~phage~phiAGATE	43.4301
NC_019511.1	Bacillus~phage~phiAGATE	60.3721
NC_019515.1	Bacillus~phage~phiAGATE	3.06587
NC_019726.1	Bacillus~phage~phiAGATE	70.8529
NC_020081.2	Bacillus~phage~phiAGATE	300
NC_020871.1	Bacillus~phage~phiAGATE	79.8797
NC_020873.1	Bacillus~phage~phiAGATE	138.648
NC_020877.1	Bacillus~phage~phiAGATE	53.4681
NC_021781.2	Bacillus~phage~phiAGATE	78.4855
NC_021856.1	Bacillus~phage~phiAGATE	166.088
NC_022088.2	Bacillus~phage~phiAGATE	136.483
NC_022090.1	Bacillus~phage~phiAGATE	52.4762
NC_022761.1	Bacillus~phage~phiAGATE	35.6565
NC_022763.1	Bacillus~phage~phiAGATE	134.782
NC_022769.1	Bacillus~phage~phiAGATE	133.735
NC_022771.1	Bacillus~phage~phiAGATE	178.755
NC_022918.1	Bacillus~phage~phiAGATE	67.3435
NC_022920.1	Bacillus~phage~phiAGATE	67.3158
NC_023007.1	Bacillus~phage~phiAGATE	4.65655
NC_023009.1	Bacillus~phage~phiAGATE	71.585
NC_023501.1	Bacillus~phage~phiAGATE	102.236
NC_023573.1	Bacillus~phage~phiAGATE	67.3158
NC_023719.1	Bacillus~phage~phiAGATE	2.30453
NC_024137.1	Bacillus~phage~phiAGATE	137.682
NC_024205.1	Bacillus~phage~phiAGATE	131.398
NC_024207.1	Bacillus~phage~phiAGATE	125.86
NC_024211.1	Bacillus~phage~phiAGATE	100.226
NC_024213.1	Bacillus~phage~phiAGATE	97.5128
NC_024216.1	Bacillus~phage~phiAGATE	129.175
NC_024359.1	Bacillus~phage~phiAGATE	80.0114
NC_024360.1	Bacillus~phage~phiAGATE	78.7319
NC_024364.1	Bacillus~phage~phiAGATE	80.4118
NC_024383.1	Bacillus~phage~phiAGATE	78.4855
NC_024787.1	Bacillus~phage~phiAGATE	80.0114
NC_024788.1	Bacillus~phage~phiAGATE	136.351
NC_024792.1	Bacillus~phage~phiAGATE	300
NC_025416.1	Bacillus~phage~phiAGATE	67.6191
NC_025417.1	Bacillus~phage~phiAGATE	68.4916
NC_025423.1	Bacillus~phage~phiAGATE	22.8391
NC_025426.1	Bacillus~phage~phiAGATE	67.6378
NC_025440.1	Bacillus~phage~phiAGATE	42.4267
NC_027335.1	Bacillus~phage~phiAGATE	91.3824
NC_027352.1	Bacillus~phage~phiAGATE	142.514
NC_027355.1	Bacillus~phage~phiAGATE	141.668
NC_027366.1	Bacillus~phage~phiAGATE	175.404
NC_027374.1	Bacillus~phage~phiAGATE	181.717
NC_028749.1	Bacillus~phage~phiAGATE	4.84007
NC_028765.1	Bacillus~phage~phiAGATE	66.724
NC_028887.1	Bacillus~phage~phiAGATE	134.939
NC_028890.1	Bacillus~phage~phiAGATE	139.809
NC_028944.1	Bacillus~phage~phiAGATE	99.2268
NC_028962.1	Bacillus~phage~phiAGATE	72.3076
NC_028982.1	Bacillus~phage~phiAGATE	22.9291
NC_028983.1	Bacillus~phage~phiAGATE	22.8391
NC_029009.1	Bacillus~phage~phiAGATE	90.2162
NC_029026.1	Bacillus~phage~phiAGATE	83.1949
NC_029058.1	Bacillus~phage~phiAGATE	63.1395
NC_029069.1	Bacillus~phage~phiAGATE	67.9181
NC_029080.1	Bacillus~phage~phiAGATE	70.3589
NC_029119.1	Bacillus~phage~phiAGATE	4.24125
NC_029121.1	Bacillus~phage~phiAGATE	300
Staphylococcus~phage~812	Bacillus~phage~phiAGATE	70.4567
Staphylococcus~phage~GH15	Bacillus~phage~phiAGATE	68.8839
Staphylococcus~phage~JD007	Bacillus~phage~phiAGATE	70.8529
Staphylococcus~phage~MCE-2014	Bacillus~phage~phiAGATE	67.6191
Staphylococcus~phage~P108	Bacillus~phage~phiAGATE	67.7308
Staphylococcus~phage~S25-3	Bacillus~phage~phiAGATE	67.4164
Staphylococcus~phage~S25-4	Bacillus~phage~phiAGATE	67.4547
Staphylococcus~phage~SPbeta-like	Bacillus~phage~phiAGATE	4.24125
Staphylococcus~phage~Sb-1	Bacillus~phage~phiAGATE	71.7119
Staphylococcus~phage~Stau2	Bacillus~phage~phiAGATE	61.3094
Staphylococcus~phage~Team1	Bacillus~phage~phiAGATE	68.5889
Staphylococcus~phage~Twort	Bacillus~phage~phiAGATE	73.1911
Staphylococcus~phage~phiIPLA-C1C	Bacillus~phage~phiAGATE	72.3076
Staphylococcus~phage~phiIPLA-RODI	Bacillus~phage~phiAGATE	66.724
Staphylococcus~phage~phiSA12	Bacillus~phage~phiAGATE	67.3158
Staphylococcus~phage~vB_SauM_Remus	Bacillus~phage~phiAGATE	52.5725
Staphylococcus~phage~vB_SauM_Romulus	Bacillus~phage~phiAGATE	53.5711
Staphylococcus~virus~G1	Bacillus~phage~phiAGATE	68.8839
Staphylococcus~virus~K	Bacillus~phage~phiAGATE	69.3149
Staphylococcus~virus~SA11	Bacillus~phage~phiAGATE	60.3721
Bacillus~phage~BtCS33	Bacillus~phage~phiCM3	154.981
Bacillus~phage~Fah	Bacillus~phage~phiCM3	49.6246
Bacillus~phage~Gamma	Bacillus~phage~phiCM3	42.3621
Bacillus~phage~PfEFR-5	Bacillus~phage~phiCM3	49.3778
Bacillus~phage~Waukesha92	Bacillus~phage~phiCM3	11.0848
Bacillus~phage~phBC6A51	Bacillus~phage~phiCM3	5.94896
Bacillus~phage~phBC6A52	Bacillus~phage~phiCM3	21.2682
Bacillus~phage~phIS3501	Bacillus~phage~phiCM3	101.271
Bacillus~phage~phi105	Bacillus~phage~phiCM3	15.303
Bacillus~phage~phi4B1	Bacillus~phage~phiCM3	6.87834
Bacillus~phage~phi4J1	Bacillus~phage~phiCM3	16.7102
Bacillus~phage~vB_BtS_BMBtp3	Bacillus~phage~phiCM3	8.35124
Bacillus~virus~250	Bacillus~phage~phiCM3	2.0096
Bacillus~virus~IEBH	Bacillus~phage~phiCM3	3.20505
Bacillus~virus~Wbeta	Bacillus~phage~phiCM3	48.9508
Clostridium~phage~phi3626	Bacillus~phage~phiCM3	7.17927
Clostridium~phage~phiCD6356	Bacillus~phage~phiCM3	1.81089
Clostridium~phage~phiCT19406C	Bacillus~phage~phiCM3	9.0366
Clostridium~phage~phiCT453B	Bacillus~phage~phiCM3	6.60471
Clostridium~phage~phiSM101	Bacillus~phage~phiCM3	9.67547
Geobacillus~phage~GBSV1	Bacillus~phage~phiCM3	4.46015
Geobacillus~virus~E2	Bacillus~phage~phiCM3	8.599
NC_003524.1	Bacillus~phage~phiCM3	7.24323
NC_004167.1	Bacillus~phage~phiCM3	15.303
NC_007458.1	Bacillus~phage~phiCM3	42.3621
NC_007734.1	Bacillus~phage~phiCM3	48.9508
NC_007814.1	Bacillus~phage~phiCM3	49.6246
NC_008265.1	Bacillus~phage~phiCM3	9.60599
NC_008376.2	Bacillus~phage~phiCM3	4.46015
NC_009552.2	Bacillus~phage~phiCM3	8.599
NC_011167.1	Bacillus~phage~phiCM3	3.20505
NC_015262.1	Bacillus~phage~phiCM3	1.81089
NC_018085.1	Bacillus~phage~phiCM3	154.981
NC_018277.1	Bacillus~phage~phiCM3	63.6607
NC_019502.1	Bacillus~phage~phiCM3	100.786
NC_021865.1	Bacillus~phage~phiCM3	1.49379
NC_023599.1	Bacillus~phage~phiCM3	176.425
NC_025424.1	Bacillus~phage~phiCM3	11.0848
NC_028746.1	Bacillus~phage~phiCM3	1.02478
NC_028748.2	Bacillus~phage~phiCM3	8.35124
NC_028758.1	Bacillus~phage~phiCM3	1.9279
NC_028788.1	Bacillus~phage~phiCM3	1.77326
NC_028837.1	Bacillus~phage~phiCM3	1.2175
NC_028851.1	Bacillus~phage~phiCM3	3.83522
NC_028854.1	Bacillus~phage~phiCM3	1.30571
NC_028886.1	Bacillus~phage~phiCM3	6.87834
NC_029004.1	Bacillus~phage~phiCM3	6.60471
NC_029006.1	Bacillus~phage~phiCM3	9.0366
NC_029008.1	Bacillus~phage~phiCM3	16.7102
NC_029024.1	Bacillus~phage~phiCM3	2.0096
NC_029084.1	Bacillus~phage~phiCM3	1.73628
Paenibacillus~phage~Diva	Bacillus~phage~phiCM3	1.77326
Paenibacillus~phage~Fern	Bacillus~phage~phiCM3	3.83522
Paenibacillus~phage~HB10c2	Bacillus~phage~phiCM3	1.9279
Paenibacillus~phage~Harrison	Bacillus~phage~phiCM3	1.02478
Paenibacillus~phage~Rani	Bacillus~phage~phiCM3	1.73628
Paenibacillus~phage~Sitara	Bacillus~phage~phiCM3	1.30571
Paenibacillus~phage~Xenia	Bacillus~phage~phiCM3	1.2175
Paenibacillus~phage~phiIBB_Pl23	Bacillus~phage~phiCM3	1.49379
Staphylococcus~phage~SpaA1	Bacillus~phage~phiCM3	63.6607
Bacillus~phage~AvesoBmore	Bacillus~phage~phiNIT1	123.557
Bacillus~phage~B4	Bacillus~phage~phiNIT1	119.235
Bacillus~phage~BCD7	Bacillus~phage~phiNIT1	1.32296
Bacillus~phage~BCP78	Bacillus~phage~phiNIT1	141.582
Bacillus~phage~BCP8-2	Bacillus~phage~phiNIT1	132.416
Bacillus~phage~BM5	Bacillus~phage~phiNIT1	64.8197
Bacillus~phage~BPS10C	Bacillus~phage~phiNIT1	93.9888
Bacillus~phage~BPS13	Bacillus~phage~phiNIT1	85.1827
Bacillus~phage~Bastille	Bacillus~phage~phiNIT1	112.517
Bacillus~phage~Bcp1	Bacillus~phage~phiNIT1	136.065
Bacillus~phage~Belinda	Bacillus~phage~phiNIT1	91.6153
Bacillus~phage~BigBertha	Bacillus~phage~phiNIT1	119.944
Bacillus~phage~Bobb	Bacillus~phage~phiNIT1	164.354
Bacillus~phage~Bp8p-C	Bacillus~phage~phiNIT1	157.889
Bacillus~phage~CAM003	Bacillus~phage~phiNIT1	113.259
Bacillus~phage~CP-51	Bacillus~phage~phiNIT1	22.4235
Bacillus~phage~CampHawk	Bacillus~phage~phiNIT1	36.9972
Bacillus~phage~DIGNKC	Bacillus~phage~phiNIT1	89.7421
Bacillus~phage~Deep~Blue	Bacillus~phage~phiNIT1	133.989
Bacillus~phage~DirtyBetty	Bacillus~phage~phiNIT1	93.2091
Bacillus~phage~Eldridge	Bacillus~phage~phiNIT1	163.351
Bacillus~phage~Evoli	Bacillus~phage~phiNIT1	110.115
Bacillus~phage~Eyuki	Bacillus~phage~phiNIT1	91.1482
Bacillus~phage~Grass	Bacillus~phage~phiNIT1	300
Bacillus~phage~Hakuna	Bacillus~phage~phiNIT1	89.462
Bacillus~phage~Hoody~T	Bacillus~phage~phiNIT1	115.278
Bacillus~phage~JBP901	Bacillus~phage~phiNIT1	135.794
Bacillus~phage~JL	Bacillus~phage~phiNIT1	22.5586
Bacillus~phage~Kida	Bacillus~phage~phiNIT1	90.7808
Bacillus~phage~Mater	Bacillus~phage~phiNIT1	173.547
Bacillus~phage~Megatron	Bacillus~phage~phiNIT1	94.3586
Bacillus~phage~Moonbeam	Bacillus~phage~phiNIT1	166.223
Bacillus~phage~Nemo	Bacillus~phage~phiNIT1	88.8207
Bacillus~phage~Nigalana	Bacillus~phage~phiNIT1	93.2091
Bacillus~phage~NotTheCreek	Bacillus~phage~phiNIT1	91.5212
Bacillus~phage~Phrodo	Bacillus~phage~phiNIT1	125.13
Bacillus~phage~Riley	Bacillus~phage~phiNIT1	124.883
Bacillus~phage~SP-10	Bacillus~phage~phiNIT1	63.751
Bacillus~phage~SPBc2	Bacillus~phage~phiNIT1	3.31895
Bacillus~phage~SPG24	Bacillus~phage~phiNIT1	11.0997
Bacillus~phage~SageFayge	Bacillus~phage~phiNIT1	91.1482
Bacillus~phage~SalinJah	Bacillus~phage~phiNIT1	91.8999
Bacillus~phage~Shanette	Bacillus~phage~phiNIT1	22.4683
Bacillus~phage~Shbh1	Bacillus~phage~phiNIT1	162.897
Bacillus~phage~Spock	Bacillus~phage~phiNIT1	120.909
Bacillus~phage~Troll	Bacillus~phage~phiNIT1	122.589
Bacillus~phage~TsarBomba	Bacillus~phage~phiNIT1	135.749
Bacillus~phage~W.Ph.	Bacillus~phage~phiNIT1	93.6794
Bacillus~phage~Zuko	Bacillus~phage~phiNIT1	91.7098
Bacillus~phage~phiAGATE	Bacillus~phage~phiNIT1	166.293
Bacillus~phage~vB_BanS-Tsamsa	Bacillus~phage~phiNIT1	7.40018
Bacillus~phage~vB_BceM_Bc431v3	Bacillus~phage~phiNIT1	132.063
Bacillus~virus~G	Bacillus~phage~phiNIT1	4.32795
Bacillus~virus~SPO1	Bacillus~phage~phiNIT1	38.7005
Brochothrix~phage~A9	Bacillus~phage~phiNIT1	78.786
Enterococcus~phage~ECP3	Bacillus~phage~phiNIT1	83.3428
Enterococcus~phage~EFDG1	Bacillus~phage~phiNIT1	84.5098
Enterococcus~phage~EFLK1	Bacillus~phage~phiNIT1	75.325
Enterococcus~phage~phiEF24C	Bacillus~phage~phiNIT1	83.2295
Hypvir_36	Bacillus~phage~phiNIT1	17.968
KP881332.1	Bacillus~phage~phiNIT1	65.0996
KU253712.1	Bacillus~phage~phiNIT1	163.351
KU577463.1	Bacillus~phage~phiNIT1	133.989
KU640380.1	Bacillus~phage~phiNIT1	162.897
Lactobacillus~phage~LfeInf	Bacillus~phage~phiNIT1	59.833
Lactobacillus~virus~LP65	Bacillus~phage~phiNIT1	48.3385
Lactobacillus~virus~Lb338-1	Bacillus~phage~phiNIT1	65.01
Listeria~phage~LMSP-25	Bacillus~phage~phiNIT1	77.8964
Listeria~phage~LMTA-148	Bacillus~phage~phiNIT1	76.7981
Listeria~phage~LP-048	Bacillus~phage~phiNIT1	81.5847
Listeria~phage~LP-083-2	Bacillus~phage~phiNIT1	80.011
Listeria~phage~LP-125	Bacillus~phage~phiNIT1	80.011
Listeria~phage~List-36	Bacillus~phage~phiNIT1	79.5868
Listeria~phage~WIL-1	Bacillus~phage~phiNIT1	42.0052
Listeria~phage~vB_LmoM_AG20	Bacillus~phage~phiNIT1	81.4488
Listeria~virus~A511	Bacillus~phage~phiNIT1	79.6358
NC_001884.1	Bacillus~phage~phiNIT1	3.31895
NC_005880.2	Bacillus~phage~phiNIT1	66.1106
NC_006565.1	Bacillus~phage~phiNIT1	48.2429
NC_007021.1	Bacillus~phage~phiNIT1	72.2779
NC_007066.1	Bacillus~phage~phiNIT1	67.9943
NC_009811.2	Bacillus~phage~phiNIT1	79.7601
NC_009904.1	Bacillus~phage~phiNIT1	83.1168
NC_011421.1	Bacillus~phage~phiNIT1	38.7681
NC_012530.1	Bacillus~phage~phiNIT1	65.01
NC_015253.1	Bacillus~phage~phiNIT1	78.786
NC_016563.1	Bacillus~phage~phiNIT1	93.6794
NC_018856.1	Bacillus~phage~phiNIT1	112.397
NC_018857.1	Bacillus~phage~phiNIT1	67.7974
NC_018860.1	Bacillus~phage~phiNIT1	115.851
NC_018863.1	Bacillus~phage~phiNIT1	119.235
NC_019448.1	Bacillus~phage~phiNIT1	65.7604
NC_019487.1	Bacillus~phage~phiNIT1	63.751
NC_019511.1	Bacillus~phage~phiNIT1	64.1074
NC_019515.1	Bacillus~phage~phiNIT1	1.32296
NC_019726.1	Bacillus~phage~phiNIT1	65.4731
NC_020081.2	Bacillus~phage~phiNIT1	166.076
NC_020871.1	Bacillus~phage~phiNIT1	81.3139
NC_020873.1	Bacillus~phage~phiNIT1	131.908
NC_020877.1	Bacillus~phage~phiNIT1	57.2886
NC_021781.2	Bacillus~phage~phiNIT1	79.8852
NC_021856.1	Bacillus~phage~phiNIT1	300
NC_022088.2	Bacillus~phage~phiNIT1	122.589
NC_022090.1	Bacillus~phage~phiNIT1	56.2324
NC_022761.1	Bacillus~phage~phiNIT1	37.0564
NC_022763.1	Bacillus~phage~phiNIT1	120.909
NC_022769.1	Bacillus~phage~phiNIT1	119.944
NC_022771.1	Bacillus~phage~phiNIT1	300
NC_022918.1	Bacillus~phage~phiNIT1	71.1123
NC_022920.1	Bacillus~phage~phiNIT1	68.7009
NC_023007.1	Bacillus~phage~phiNIT1	7.37802
NC_023009.1	Bacillus~phage~phiNIT1	70.7168
NC_023501.1	Bacillus~phage~phiNIT1	93.9888
NC_023573.1	Bacillus~phage~phiNIT1	68.7009
NC_023719.1	Bacillus~phage~phiNIT1	4.31825
NC_024137.1	Bacillus~phage~phiNIT1	136.065
NC_024205.1	Bacillus~phage~phiNIT1	115.155
NC_024207.1	Bacillus~phage~phiNIT1	110.005
NC_024211.1	Bacillus~phage~phiNIT1	94.3586
NC_024213.1	Bacillus~phage~phiNIT1	89.462
NC_024216.1	Bacillus~phage~phiNIT1	113.144
NC_024359.1	Bacillus~phage~phiNIT1	81.4488
NC_024360.1	Bacillus~phage~phiNIT1	77.7721
NC_024364.1	Bacillus~phage~phiNIT1	79.4516
NC_024383.1	Bacillus~phage~phiNIT1	79.8852
NC_024787.1	Bacillus~phage~phiNIT1	76.6688
NC_024788.1	Bacillus~phage~phiNIT1	124.883
NC_024792.1	Bacillus~phage~phiNIT1	164.172
NC_025416.1	Bacillus~phage~phiNIT1	66.752
NC_025417.1	Bacillus~phage~phiNIT1	67.6021
NC_025423.1	Bacillus~phage~phiNIT1	22.4235
NC_025426.1	Bacillus~phage~phiNIT1	64.5466
NC_025440.1	Bacillus~phage~phiNIT1	42.0052
NC_027335.1	Bacillus~phage~phiNIT1	83.2295
NC_027352.1	Bacillus~phage~phiNIT1	135.607
NC_027355.1	Bacillus~phage~phiNIT1	132.248
NC_027366.1	Bacillus~phage~phiNIT1	173.351
NC_027374.1	Bacillus~phage~phiNIT1	166.032
NC_028765.1	Bacillus~phage~phiNIT1	65.8572
NC_028887.1	Bacillus~phage~phiNIT1	123.557
NC_028890.1	Bacillus~phage~phiNIT1	135.596
NC_028944.1	Bacillus~phage~phiNIT1	91.1482
NC_028962.1	Bacillus~phage~phiNIT1	73.6872
NC_028982.1	Bacillus~phage~phiNIT1	22.5134
NC_028983.1	Bacillus~phage~phiNIT1	22.4235
NC_029009.1	Bacillus~phage~phiNIT1	84.3903
NC_029026.1	Bacillus~phage~phiNIT1	75.2156
NC_029058.1	Bacillus~phage~phiNIT1	59.9785
NC_029069.1	Bacillus~phage~phiNIT1	64.8197
NC_029080.1	Bacillus~phage~phiNIT1	67.218
NC_029121.1	Bacillus~phage~phiNIT1	157.684
Staphylococcus~phage~812	Bacillus~phage~phiNIT1	67.3133
Staphylococcus~phage~GH15	Bacillus~phage~phiNIT1	65.7604
Staphylococcus~phage~JD007	Bacillus~phage~phiNIT1	65.4731
Staphylococcus~phage~MCE-2014	Bacillus~phage~phiNIT1	66.752
Staphylococcus~phage~P108	Bacillus~phage~phiNIT1	64.6372
Staphylococcus~phage~S25-3	Bacillus~phage~phiNIT1	68.804
Staphylococcus~phage~S25-4	Bacillus~phage~phiNIT1	71.2296
Staphylococcus~phage~Sb-1	Bacillus~phage~phiNIT1	70.8437
Staphylococcus~phage~Stau2	Bacillus~phage~phiNIT1	65.0996
Staphylococcus~phage~Team1	Bacillus~phage~phiNIT1	67.6994
Staphylococcus~phage~Twort	Bacillus~phage~phiNIT1	72.2779
Staphylococcus~phage~phiIPLA-C1C	Bacillus~phage~phiNIT1	73.6872
Staphylococcus~phage~phiIPLA-RODI	Bacillus~phage~phiNIT1	65.8572
Staphylococcus~phage~phiSA12	Bacillus~phage~phiNIT1	68.7009
Staphylococcus~phage~vB_SauM_Remus	Bacillus~phage~phiNIT1	56.3349
Staphylococcus~phage~vB_SauM_Romulus	Bacillus~phage~phiNIT1	57.3982
Staphylococcus~virus~G1	Bacillus~phage~phiNIT1	67.9943
Staphylococcus~virus~K	Bacillus~phage~phiNIT1	66.2004
Staphylococcus~virus~SA11	Bacillus~phage~phiNIT1	64.1074
Bacillus~phage~AvesoBmore	Bacillus~phage~vB_BanS-Tsamsa	14.1808
Bacillus~phage~B4	Bacillus~phage~vB_BanS-Tsamsa	10.3182
Bacillus~phage~BCP78	Bacillus~phage~vB_BanS-Tsamsa	7.18253
Bacillus~phage~BCP8-2	Bacillus~phage~vB_BanS-Tsamsa	8.89258
Bacillus~phage~BPS10C	Bacillus~phage~vB_BanS-Tsamsa	6.11515
Bacillus~phage~BPS13	Bacillus~phage~vB_BanS-Tsamsa	6.18185
Bacillus~phage~Bastille	Bacillus~phage~vB_BanS-Tsamsa	7.49179
Bacillus~phage~Bcp1	Bacillus~phage~vB_BanS-Tsamsa	7.12939
Bacillus~phage~Belinda	Bacillus~phage~vB_BanS-Tsamsa	5.60832
Bacillus~phage~BigBertha	Bacillus~phage~vB_BanS-Tsamsa	11.4361
Bacillus~phage~Bobb	Bacillus~phage~vB_BanS-Tsamsa	8.13888
Bacillus~phage~Bp8p-C	Bacillus~phage~vB_BanS-Tsamsa	6.12071
Bacillus~phage~CAM003	Bacillus~phage~vB_BanS-Tsamsa	13.0573
Bacillus~phage~DIGNKC	Bacillus~phage~vB_BanS-Tsamsa	5.68966
Bacillus~phage~Deep~Blue	Bacillus~phage~vB_BanS-Tsamsa	5.73523
Bacillus~phage~DirtyBetty	Bacillus~phage~vB_BanS-Tsamsa	5.46876
Bacillus~phage~Eldridge	Bacillus~phage~vB_BanS-Tsamsa	1.31927
Bacillus~phage~Evoli	Bacillus~phage~vB_BanS-Tsamsa	11.3561
Bacillus~phage~Eyuki	Bacillus~phage~vB_BanS-Tsamsa	5.50828
Bacillus~phage~Grass	Bacillus~phage~vB_BanS-Tsamsa	11.0163
Bacillus~phage~Hakuna	Bacillus~phage~vB_BanS-Tsamsa	5.62854
Bacillus~phage~Hoody~T	Bacillus~phage~vB_BanS-Tsamsa	10.5067
Bacillus~phage~JBP901	Bacillus~phage~vB_BanS-Tsamsa	6.39427
Bacillus~phage~JL	Bacillus~phage~vB_BanS-Tsamsa	1.69064
Bacillus~phage~Kida	Bacillus~phage~vB_BanS-Tsamsa	5.42952
Bacillus~phage~Mater	Bacillus~phage~vB_BanS-Tsamsa	5.37607
Bacillus~phage~Megatron	Bacillus~phage~vB_BanS-Tsamsa	5.71019
Bacillus~phage~Moonbeam	Bacillus~phage~vB_BanS-Tsamsa	4.05288
Bacillus~phage~Nemo	Bacillus~phage~vB_BanS-Tsamsa	5.48848
Bacillus~phage~Nigalana	Bacillus~phage~vB_BanS-Tsamsa	5.46876
Bacillus~phage~NotTheCreek	Bacillus~phage~vB_BanS-Tsamsa	5.58817
Bacillus~phage~Phrodo	Bacillus~phage~vB_BanS-Tsamsa	14.5657
Bacillus~phage~Riley	Bacillus~phage~vB_BanS-Tsamsa	14.5053
Bacillus~phage~SPBc2	Bacillus~phage~vB_BanS-Tsamsa	11.6645
Bacillus~phage~SageFayge	Bacillus~phage~vB_BanS-Tsamsa	5.50828
Bacillus~phage~SalinJah	Bacillus~phage~vB_BanS-Tsamsa	5.66922
Bacillus~phage~Shanette	Bacillus~phage~vB_BanS-Tsamsa	1.6519
Bacillus~phage~Spock	Bacillus~phage~vB_BanS-Tsamsa	13.1733
Bacillus~phage~Troll	Bacillus~phage~vB_BanS-Tsamsa	12.9999
Bacillus~phage~TsarBomba	Bacillus~phage~vB_BanS-Tsamsa	6.67228
Bacillus~phage~W.Ph.	Bacillus~phage~vB_BanS-Tsamsa	6.04923
Bacillus~phage~Zuko	Bacillus~phage~vB_BanS-Tsamsa	5.62854
Bacillus~phage~phiAGATE	Bacillus~phage~vB_BanS-Tsamsa	4.67539
Bacillus~phage~phiNIT1	Bacillus~phage~vB_BanS-Tsamsa	7.40018
Bacillus~phage~vB_BceM_Bc431v3	Bacillus~phage~vB_BanS-Tsamsa	5.44596
Bacillus~virus~G	Bacillus~phage~vB_BanS-Tsamsa	14.7001
Brevibacillus~phage~Sundance	Bacillus~phage~vB_BanS-Tsamsa	63.3858
Clostridium~phage~c-st	Bacillus~phage~vB_BanS-Tsamsa	9.5835
Clostridium~phage~phiCD211	Bacillus~phage~vB_BanS-Tsamsa	13.1267
Cronobacter~phage~vB_CsaM_GAP32	Bacillus~phage~vB_BanS-Tsamsa	2.03582
Enterobacteria~phage~vB_KleM-RaK2	Bacillus~phage~vB_BanS-Tsamsa	1.06544
Geobacillus~virus~E3	Bacillus~phage~vB_BanS-Tsamsa	32.2375
KU253712.1	Bacillus~phage~vB_BanS-Tsamsa	1.31927
KU577463.1	Bacillus~phage~vB_BanS-Tsamsa	5.73523
Klebsiella~phage~K64-1	Bacillus~phage~vB_BanS-Tsamsa	1.55109
Lactococcus~phage~949	Bacillus~phage~vB_BanS-Tsamsa	54.7917
Lactococcus~phage~WRP3	Bacillus~phage~vB_BanS-Tsamsa	60.7964
Lactococcus~phage~phiL47	Bacillus~phage~vB_BanS-Tsamsa	57.4579
NC_001884.1	Bacillus~phage~vB_BanS-Tsamsa	11.6645
NC_007581.1	Bacillus~phage~vB_BanS-Tsamsa	9.5835
NC_015263.1	Bacillus~phage~vB_BanS-Tsamsa	54.6741
NC_016563.1	Bacillus~phage~vB_BanS-Tsamsa	6.04923
NC_018856.1	Bacillus~phage~vB_BanS-Tsamsa	7.46823
NC_018857.1	Bacillus~phage~vB_BanS-Tsamsa	2.1303
NC_018860.1	Bacillus~phage~vB_BanS-Tsamsa	3.06774
NC_018863.1	Bacillus~phage~vB_BanS-Tsamsa	10.3182
NC_019401.1	Bacillus~phage~vB_BanS-Tsamsa	2.02543
NC_019526.1	Bacillus~phage~vB_BanS-Tsamsa	1.05564
NC_020081.2	Bacillus~phage~vB_BanS-Tsamsa	4.65085
NC_020873.1	Bacillus~phage~vB_BanS-Tsamsa	5.42256
NC_021856.1	Bacillus~phage~vB_BanS-Tsamsa	7.37251
NC_022088.2	Bacillus~phage~vB_BanS-Tsamsa	12.9999
NC_022763.1	Bacillus~phage~vB_BanS-Tsamsa	13.1733
NC_022769.1	Bacillus~phage~vB_BanS-Tsamsa	11.4361
NC_022771.1	Bacillus~phage~vB_BanS-Tsamsa	10.987
NC_023007.1	Bacillus~phage~vB_BanS-Tsamsa	255.749
NC_023501.1	Bacillus~phage~vB_BanS-Tsamsa	6.11515
NC_023574.1	Bacillus~phage~vB_BanS-Tsamsa	57.3561
NC_023719.1	Bacillus~phage~vB_BanS-Tsamsa	14.684
NC_024137.1	Bacillus~phage~vB_BanS-Tsamsa	7.12939
NC_024205.1	Bacillus~phage~vB_BanS-Tsamsa	10.4794
NC_024207.1	Bacillus~phage~vB_BanS-Tsamsa	11.3297
NC_024211.1	Bacillus~phage~vB_BanS-Tsamsa	5.71019
NC_024213.1	Bacillus~phage~vB_BanS-Tsamsa	5.62854
NC_024216.1	Bacillus~phage~vB_BanS-Tsamsa	13.0285
NC_024788.1	Bacillus~phage~vB_BanS-Tsamsa	14.5053
NC_024792.1	Bacillus~phage~vB_BanS-Tsamsa	8.11267
NC_027341.1	Bacillus~phage~vB_BanS-Tsamsa	60.7964
NC_027352.1	Bacillus~phage~vB_BanS-Tsamsa	6.36627
NC_027355.1	Bacillus~phage~vB_BanS-Tsamsa	8.86295
NC_027366.1	Bacillus~phage~vB_BanS-Tsamsa	5.35298
NC_027374.1	Bacillus~phage~vB_BanS-Tsamsa	4.0313
NC_027399.1	Bacillus~phage~vB_BanS-Tsamsa	1.55109
NC_028749.1	Bacillus~phage~vB_BanS-Tsamsa	63.3858
NC_028887.1	Bacillus~phage~vB_BanS-Tsamsa	14.1808
NC_028890.1	Bacillus~phage~vB_BanS-Tsamsa	6.64793
NC_028944.1	Bacillus~phage~vB_BanS-Tsamsa	5.50828
NC_028982.1	Bacillus~phage~vB_BanS-Tsamsa	1.67123
NC_028983.1	Bacillus~phage~vB_BanS-Tsamsa	1.63267
NC_029048.2	Bacillus~phage~vB_BanS-Tsamsa	13.0871
NC_029073.1	Bacillus~phage~vB_BanS-Tsamsa	32.2375
NC_029119.1	Bacillus~phage~vB_BanS-Tsamsa	29.5578
NC_029121.1	Bacillus~phage~vB_BanS-Tsamsa	6.09412
Staphylococcus~phage~SPbeta-like	Bacillus~phage~vB_BanS-Tsamsa	29.5578
Bacillus~phage~AvesoBmore	Bacillus~phage~vB_BceM_Bc431v3	192.748
Bacillus~phage~B4	Bacillus~phage~vB_BceM_Bc431v3	181.249
Bacillus~phage~BCP78	Bacillus~phage~vB_BceM_Bc431v3	273.375
Bacillus~phage~BCP8-2	Bacillus~phage~vB_BceM_Bc431v3	300
Bacillus~phage~BM5	Bacillus~phage~vB_BceM_Bc431v3	85.3875
Bacillus~phage~BPS10C	Bacillus~phage~vB_BceM_Bc431v3	124.213
Bacillus~phage~BPS13	Bacillus~phage~vB_BceM_Bc431v3	115.045
Bacillus~phage~Bastille	Bacillus~phage~vB_BceM_Bc431v3	168.906
Bacillus~phage~Bcp1	Bacillus~phage~vB_BceM_Bc431v3	300
Bacillus~phage~Belinda	Bacillus~phage~vB_BceM_Bc431v3	123.535
Bacillus~phage~BigBertha	Bacillus~phage~vB_BceM_Bc431v3	189.257
Bacillus~phage~Bobb	Bacillus~phage~vB_BceM_Bc431v3	137.531
Bacillus~phage~Bp8p-C	Bacillus~phage~vB_BceM_Bc431v3	133.471
Bacillus~phage~CAM003	Bacillus~phage~vB_BceM_Bc431v3	169.123
Bacillus~phage~CP-51	Bacillus~phage~vB_BceM_Bc431v3	21.6029
Bacillus~phage~CampHawk	Bacillus~phage~vB_BceM_Bc431v3	30.1601
Bacillus~phage~DIGNKC	Bacillus~phage~vB_BceM_Bc431v3	119.297
Bacillus~phage~Deep~Blue	Bacillus~phage~vB_BceM_Bc431v3	300
Bacillus~phage~DirtyBetty	Bacillus~phage~vB_BceM_Bc431v3	120.338
Bacillus~phage~Eldridge	Bacillus~phage~vB_BceM_Bc431v3	146.634
Bacillus~phage~Evoli	Bacillus~phage~vB_BceM_Bc431v3	170.544
Bacillus~phage~Eyuki	Bacillus~phage~vB_BceM_Bc431v3	118.23
Bacillus~phage~Grass	Bacillus~phage~vB_BceM_Bc431v3	144.28
Bacillus~phage~Hakuna	Bacillus~phage~vB_BceM_Bc431v3	118.937
Bacillus~phage~Hoody~T	Bacillus~phage~vB_BceM_Bc431v3	172.03
Bacillus~phage~JBP901	Bacillus~phage~vB_BceM_Bc431v3	300
Bacillus~phage~JL	Bacillus~phage~vB_BceM_Bc431v3	21.7379
Bacillus~phage~Kida	Bacillus~phage~vB_BceM_Bc431v3	120.104
Bacillus~phage~Mater	Bacillus~phage~vB_BceM_Bc431v3	161.643
Bacillus~phage~Megatron	Bacillus~phage~vB_BceM_Bc431v3	121.781
Bacillus~phage~Moonbeam	Bacillus~phage~vB_BceM_Bc431v3	151.963
Bacillus~phage~Nemo	Bacillus~phage~vB_BceM_Bc431v3	118.114
Bacillus~phage~Nigalana	Bacillus~phage~vB_BceM_Bc431v3	120.338
Bacillus~phage~NotTheCreek	Bacillus~phage~vB_BceM_Bc431v3	121.051
Bacillus~phage~Phrodo	Bacillus~phage~vB_BceM_Bc431v3	189.8
Bacillus~phage~Riley	Bacillus~phage~vB_BceM_Bc431v3	189.437
Bacillus~phage~SP-10	Bacillus~phage~vB_BceM_Bc431v3	41.5143
Bacillus~phage~SPG24	Bacillus~phage~vB_BceM_Bc431v3	1.89343
Bacillus~phage~SageFayge	Bacillus~phage~vB_BceM_Bc431v3	118.23
Bacillus~phage~SalinJah	Bacillus~phage~vB_BceM_Bc431v3	121.535
Bacillus~phage~Shanette	Bacillus~phage~vB_BceM_Bc431v3	21.6477
Bacillus~phage~Shbh1	Bacillus~phage~vB_BceM_Bc431v3	151.147
Bacillus~phage~Spock	Bacillus~phage~vB_BceM_Bc431v3	188.069
Bacillus~phage~Troll	Bacillus~phage~vB_BceM_Bc431v3	184.354
Bacillus~phage~TsarBomba	Bacillus~phage~vB_BceM_Bc431v3	258.077
Bacillus~phage~W.Ph.	Bacillus~phage~vB_BceM_Bc431v3	119.035
Bacillus~phage~Zuko	Bacillus~phage~vB_BceM_Bc431v3	121.292
Bacillus~phage~phiAGATE	Bacillus~phage~vB_BceM_Bc431v3	138.808
Bacillus~phage~phiNIT1	Bacillus~phage~vB_BceM_Bc431v3	132.063
Bacillus~phage~vB_BanS-Tsamsa	Bacillus~phage~vB_BceM_Bc431v3	5.44596
Bacillus~virus~G	Bacillus~phage~vB_BceM_Bc431v3	4.90772
Bacillus~virus~SPO1	Bacillus~phage~vB_BceM_Bc431v3	31.6774
Brevibacillus~phage~Jenst	Bacillus~phage~vB_BceM_Bc431v3	1.6454
Brevibacillus~phage~Sundance	Bacillus~phage~vB_BceM_Bc431v3	2.75698
Brochothrix~phage~A9	Bacillus~phage~vB_BceM_Bc431v3	81.4707
Enterococcus~phage~ECP3	Bacillus~phage~vB_BceM_Bc431v3	74.4991
Enterococcus~phage~EFDG1	Bacillus~phage~vB_BceM_Bc431v3	77.8576
Enterococcus~phage~EFLK1	Bacillus~phage~vB_BceM_Bc431v3	73.4393
Enterococcus~phage~phiEF24C	Bacillus~phage~vB_BceM_Bc431v3	78.8915
Hypvir_36	Bacillus~phage~vB_BceM_Bc431v3	15.3585
KP881332.1	Bacillus~phage~vB_BceM_Bc431v3	58.9992
KU253712.1	Bacillus~phage~vB_BceM_Bc431v3	146.634
KU577463.1	Bacillus~phage~vB_BceM_Bc431v3	300
KU640380.1	Bacillus~phage~vB_BceM_Bc431v3	151.147
Lactobacillus~phage~LfeInf	Bacillus~phage~vB_BceM_Bc431v3	58.4269
Lactobacillus~virus~LP65	Bacillus~phage~vB_BceM_Bc431v3	42.7817
Lactobacillus~virus~Lb338-1	Bacillus~phage~vB_BceM_Bc431v3	61.1487
Listeria~phage~LMSP-25	Bacillus~phage~vB_BceM_Bc431v3	76.0092
Listeria~phage~LMTA-148	Bacillus~phage~vB_BceM_Bc431v3	74.9554
Listeria~phage~LP-048	Bacillus~phage~vB_BceM_Bc431v3	79.6512
Listeria~phage~LP-083-2	Bacillus~phage~vB_BceM_Bc431v3	78.0783
Listeria~phage~LP-125	Bacillus~phage~vB_BceM_Bc431v3	78.0783
Listeria~phage~List-36	Bacillus~phage~vB_BceM_Bc431v3	77.6986
Listeria~phage~WIL-1	Bacillus~phage~vB_BceM_Bc431v3	44.0648
Listeria~phage~vB_LmoM_AG20	Bacillus~phage~vB_BceM_Bc431v3	79.5154
Listeria~virus~A511	Bacillus~phage~vB_BceM_Bc431v3	77.7033
NC_005880.2	Bacillus~phage~vB_BceM_Bc431v3	57.9819
NC_006565.1	Bacillus~phage~vB_BceM_Bc431v3	42.6927
NC_007021.1	Bacillus~phage~vB_BceM_Bc431v3	63.7603
NC_007066.1	Bacillus~phage~vB_BceM_Bc431v3	57.5762
NC_009811.2	Bacillus~phage~vB_BceM_Bc431v3	77.8275
NC_009904.1	Bacillus~phage~vB_BceM_Bc431v3	78.7814
NC_011421.1	Bacillus~phage~vB_BceM_Bc431v3	31.7376
NC_012530.1	Bacillus~phage~vB_BceM_Bc431v3	61.1487
NC_015253.1	Bacillus~phage~vB_BceM_Bc431v3	81.4707
NC_016563.1	Bacillus~phage~vB_BceM_Bc431v3	119.035
NC_018856.1	Bacillus~phage~vB_BceM_Bc431v3	168.733
NC_018857.1	Bacillus~phage~vB_BceM_Bc431v3	92.6227
NC_018860.1	Bacillus~phage~vB_BceM_Bc431v3	226.241
NC_018863.1	Bacillus~phage~vB_BceM_Bc431v3	181.249
NC_019448.1	Bacillus~phage~vB_BceM_Bc431v3	59.7207
NC_019487.1	Bacillus~phage~vB_BceM_Bc431v3	41.5143
NC_019511.1	Bacillus~phage~vB_BceM_Bc431v3	58.0628
NC_019726.1	Bacillus~phage~vB_BceM_Bc431v3	57.3116
NC_020081.2	Bacillus~phage~vB_BceM_Bc431v3	138.621
NC_020871.1	Bacillus~phage~vB_BceM_Bc431v3	79.3805
NC_020873.1	Bacillus~phage~vB_BceM_Bc431v3	300
NC_020877.1	Bacillus~phage~vB_BceM_Bc431v3	49.2309
NC_021781.2	Bacillus~phage~vB_BceM_Bc431v3	77.9526
NC_021856.1	Bacillus~phage~vB_BceM_Bc431v3	131.892
NC_022088.2	Bacillus~phage~vB_BceM_Bc431v3	184.354
NC_022090.1	Bacillus~phage~vB_BceM_Bc431v3	48.2719
NC_022761.1	Bacillus~phage~vB_BceM_Bc431v3	30.2129
NC_022763.1	Bacillus~phage~vB_BceM_Bc431v3	188.069
NC_022769.1	Bacillus~phage~vB_BceM_Bc431v3	189.257
NC_022771.1	Bacillus~phage~vB_BceM_Bc431v3	144.118
NC_022918.1	Bacillus~phage~vB_BceM_Bc431v3	60.3721
NC_022920.1	Bacillus~phage~vB_BceM_Bc431v3	58.2103
NC_023007.1	Bacillus~phage~vB_BceM_Bc431v3	5.42555
NC_023009.1	Bacillus~phage~vB_BceM_Bc431v3	59.8783
NC_023501.1	Bacillus~phage~vB_BceM_Bc431v3	124.213
NC_023573.1	Bacillus~phage~vB_BceM_Bc431v3	60.3726
NC_023719.1	Bacillus~phage~vB_BceM_Bc431v3	4.89743
NC_024137.1	Bacillus~phage~vB_BceM_Bc431v3	300
NC_024205.1	Bacillus~phage~vB_BceM_Bc431v3	171.853
NC_024207.1	Bacillus~phage~vB_BceM_Bc431v3	170.383
NC_024211.1	Bacillus~phage~vB_BceM_Bc431v3	121.781
NC_024213.1	Bacillus~phage~vB_BceM_Bc431v3	118.937
NC_024216.1	Bacillus~phage~vB_BceM_Bc431v3	168.959
NC_024359.1	Bacillus~phage~vB_BceM_Bc431v3	79.5154
NC_024360.1	Bacillus~phage~vB_BceM_Bc431v3	75.8849
NC_024364.1	Bacillus~phage~vB_BceM_Bc431v3	77.5635
NC_024383.1	Bacillus~phage~vB_BceM_Bc431v3	77.9526
NC_024787.1	Bacillus~phage~vB_BceM_Bc431v3	74.8263
NC_024788.1	Bacillus~phage~vB_BceM_Bc431v3	189.437
NC_024792.1	Bacillus~phage~vB_BceM_Bc431v3	137.373
NC_025416.1	Bacillus~phage~vB_BceM_Bc431v3	58.4894
NC_025417.1	Bacillus~phage~vB_BceM_Bc431v3	57.2242
NC_025423.1	Bacillus~phage~vB_BceM_Bc431v3	21.6029
NC_025426.1	Bacillus~phage~vB_BceM_Bc431v3	56.4579
NC_025440.1	Bacillus~phage~vB_BceM_Bc431v3	44.0648
NC_027335.1	Bacillus~phage~vB_BceM_Bc431v3	74.3935
NC_027352.1	Bacillus~phage~vB_BceM_Bc431v3	300
NC_027355.1	Bacillus~phage~vB_BceM_Bc431v3	300
NC_027366.1	Bacillus~phage~vB_BceM_Bc431v3	161.456
NC_027374.1	Bacillus~phage~vB_BceM_Bc431v3	151.783
NC_028749.1	Bacillus~phage~vB_BceM_Bc431v3	2.75698
NC_028765.1	Bacillus~phage~vB_BceM_Bc431v3	57.6654
NC_028805.1	Bacillus~phage~vB_BceM_Bc431v3	1.62376
NC_028887.1	Bacillus~phage~vB_BceM_Bc431v3	192.748
NC_028890.1	Bacillus~phage~vB_BceM_Bc431v3	257.79
NC_028944.1	Bacillus~phage~vB_BceM_Bc431v3	118.23
NC_028962.1	Bacillus~phage~vB_BceM_Bc431v3	60.7563
NC_028982.1	Bacillus~phage~vB_BceM_Bc431v3	21.6926
NC_028983.1	Bacillus~phage~vB_BceM_Bc431v3	21.6029
NC_029009.1	Bacillus~phage~vB_BceM_Bc431v3	77.7435
NC_029026.1	Bacillus~phage~vB_BceM_Bc431v3	73.3299
NC_029058.1	Bacillus~phage~vB_BceM_Bc431v3	58.5723
NC_029069.1	Bacillus~phage~vB_BceM_Bc431v3	85.3875
NC_029080.1	Bacillus~phage~vB_BceM_Bc431v3	59.0042
NC_029121.1	Bacillus~phage~vB_BceM_Bc431v3	133.292
Staphylococcus~phage~812	Bacillus~phage~vB_BceM_Bc431v3	59.0922
Staphylococcus~phage~GH15	Bacillus~phage~vB_BceM_Bc431v3	59.7207
Staphylococcus~phage~JD007	Bacillus~phage~vB_BceM_Bc431v3	57.3116
Staphylococcus~phage~MCE-2014	Bacillus~phage~vB_BceM_Bc431v3	58.4894
Staphylococcus~phage~P108	Bacillus~phage~vB_BceM_Bc431v3	56.5413
Staphylococcus~phage~S25-3	Bacillus~phage~vB_BceM_Bc431v3	58.3028
Staphylococcus~phage~S25-4	Bacillus~phage~vB_BceM_Bc431v3	60.4772
Staphylococcus~phage~Sb-1	Bacillus~phage~vB_BceM_Bc431v3	59.9915
Staphylococcus~phage~Stau2	Bacillus~phage~vB_BceM_Bc431v3	58.9992
Staphylococcus~phage~Team1	Bacillus~phage~vB_BceM_Bc431v3	57.3116
Staphylococcus~phage~Twort	Bacillus~phage~vB_BceM_Bc431v3	63.7603
Staphylococcus~phage~phiIPLA-C1C	Bacillus~phage~vB_BceM_Bc431v3	60.7563
Staphylococcus~phage~phiIPLA-RODI	Bacillus~phage~vB_BceM_Bc431v3	57.6654
Staphylococcus~phage~phiSA12	Bacillus~phage~vB_BceM_Bc431v3	60.3726
Staphylococcus~phage~vB_SauM_Remus	Bacillus~phage~vB_BceM_Bc431v3	48.365
Staphylococcus~phage~vB_SauM_Romulus	Bacillus~phage~vB_BceM_Bc431v3	49.3303
Staphylococcus~virus~G1	Bacillus~phage~vB_BceM_Bc431v3	57.5762
Staphylococcus~virus~K	Bacillus~phage~vB_BceM_Bc431v3	58.0648
Staphylococcus~virus~SA11	Bacillus~phage~vB_BceM_Bc431v3	58.0628
AJ312240.2	Bacillus~phage~vB_BhaS-171	3.73345
Bacillus~phage~BM5	Bacillus~phage~vB_BhaS-171	3.85431
Clostridium~phage~phiCD6356	Bacillus~phage~vB_BhaS-171	1.40989
Erysipelothrix~phage~SE-1	Bacillus~phage~vB_BhaS-171	4.59905
Geobacillus~virus~E2	Bacillus~phage~vB_BhaS-171	5.5505
Hypvir_35	Bacillus~phage~vB_BhaS-171	10.7545
Hypvir_45	Bacillus~phage~vB_BhaS-171	12.7151
KU160496.1	Bacillus~phage~vB_BhaS-171	230.054
Listeria~phage~2389	Bacillus~phage~vB_BhaS-171	3.73345
Listeria~phage~B025	Bacillus~phage~vB_BhaS-171	5.78193
Listeria~phage~LP-030-2	Bacillus~phage~vB_BhaS-171	3.31041
Listeria~phage~LP-101	Bacillus~phage~vB_BhaS-171	5.59539
NC_002661.2	Bacillus~phage~vB_BhaS-171	1.33534
NC_003291.2	Bacillus~phage~vB_BhaS-171	3.68788
NC_005356.1	Bacillus~phage~vB_BhaS-171	8.04354
NC_007051.1	Bacillus~phage~vB_BhaS-171	3.82706
NC_007052.1	Bacillus~phage~vB_BhaS-171	2.94709
NC_008617.1	Bacillus~phage~vB_BhaS-171	3.4714
NC_008722.1	Bacillus~phage~vB_BhaS-171	1.19359
NC_009018.1	Bacillus~phage~vB_BhaS-171	5.87972
NC_009552.2	Bacillus~phage~vB_BhaS-171	5.5505
NC_009812.1	Bacillus~phage~vB_BhaS-171	5.83043
NC_011614.1	Bacillus~phage~vB_BhaS-171	1.33534
NC_013195.1	Bacillus~phage~vB_BhaS-171	10.5116
NC_015262.1	Bacillus~phage~vB_BhaS-171	1.40989
NC_018281.1	Bacillus~phage~vB_BhaS-171	1.12607
NC_019915.1	Bacillus~phage~vB_BhaS-171	1.19359
NC_019921.1	Bacillus~phage~vB_BhaS-171	9.8886
NC_021539.2	Bacillus~phage~vB_BhaS-171	3.31041
NC_021865.1	Bacillus~phage~vB_BhaS-171	1.09309
NC_022914.1	Bacillus~phage~vB_BhaS-171	3.5991
NC_023499.1	Bacillus~phage~vB_BhaS-171	3.4714
NC_024387.1	Bacillus~phage~vB_BhaS-171	5.59539
NC_025460.1	Bacillus~phage~vB_BhaS-171	5.68721
NC_026016.1	Bacillus~phage~vB_BhaS-171	4.41311
NC_028758.1	Bacillus~phage~vB_BhaS-171	1.5268
NC_028775.1	Bacillus~phage~vB_BhaS-171	3.4302
NC_028851.1	Bacillus~phage~vB_BhaS-171	1.09309
NC_029025.1	Bacillus~phage~vB_BhaS-171	5.98079
NC_029069.1	Bacillus~phage~vB_BhaS-171	3.85431
NC_029078.1	Bacillus~phage~vB_BhaS-171	4.59905
NC_029084.1	Bacillus~phage~vB_BhaS-171	1.33534
Paenibacillus~phage~Fern	Bacillus~phage~vB_BhaS-171	1.09309
Paenibacillus~phage~HB10c2	Bacillus~phage~vB_BhaS-171	1.5268
Paenibacillus~phage~Rani	Bacillus~phage~vB_BhaS-171	1.33534
Paenibacillus~phage~phiIBB_Pl23	Bacillus~phage~vB_BhaS-171	1.09309
Staphylococcus~phage~23MRA	Bacillus~phage~vB_BhaS-171	3.4302
Staphylococcus~phage~2638A	Bacillus~phage~vB_BhaS-171	3.82706
Staphylococcus~phage~IME-SA4	Bacillus~phage~vB_BhaS-171	5.98079
Staphylococcus~phage~P954	Bacillus~phage~vB_BhaS-171	10.5116
Staphylococcus~phage~StB20	Bacillus~phage~vB_BhaS-171	1.19359
Staphylococcus~phage~StauST398-4	Bacillus~phage~vB_BhaS-171	3.4714
Staphylococcus~phage~phi5967PVL	Bacillus~phage~vB_BhaS-171	9.8886
Staphylococcus~phage~phiBU01	Bacillus~phage~vB_BhaS-171	4.41311
Staphylococcus~phage~phiN315	Bacillus~phage~vB_BhaS-171	5.83043
Staphylococcus~phage~phiNM3	Bacillus~phage~vB_BhaS-171	3.4714
Staphylococcus~phage~phiRS7	Bacillus~phage~vB_BhaS-171	3.5991
Staphylococcus~phage~phiSa119	Bacillus~phage~vB_BhaS-171	5.68721
Staphylococcus~virus~42e	Bacillus~phage~vB_BhaS-171	2.94709
Staphylococcus~virus~77	Bacillus~phage~vB_BhaS-171	8.04354
Staphylococcus~virus~CNPH82	Bacillus~phage~vB_BhaS-171	1.19359
Staphylococcus~virus~IPLA5	Bacillus~phage~vB_BhaS-171	1.15956
Staphylococcus~virus~IPLA88	Bacillus~phage~vB_BhaS-171	1.37229
Staphylococcus~virus~phiSLT	Bacillus~phage~vB_BhaS-171	1.33534
Streptococcus~phage~315.1	Bacillus~phage~vB_BhaS-171	8.81087
Streptococcus~phage~phi3396	Bacillus~phage~vB_BhaS-171	5.87972
Bacillus~phage~BtCS33	Bacillus~phage~vB_BtS_BMBtp3	8.28579
Bacillus~phage~Fah	Bacillus~phage~vB_BtS_BMBtp3	1.50115
Bacillus~phage~Gamma	Bacillus~phage~vB_BtS_BMBtp3	1.37006
Bacillus~phage~PfEFR-5	Bacillus~phage~vB_BtS_BMBtp3	10.0512
Bacillus~phage~TP21-L	Bacillus~phage~vB_BtS_BMBtp3	3.53602
Bacillus~phage~Waukesha92	Bacillus~phage~vB_BtS_BMBtp3	126.751
Bacillus~phage~phBC6A51	Bacillus~phage~vB_BtS_BMBtp3	9.64643
Bacillus~phage~phIS3501	Bacillus~phage~vB_BtS_BMBtp3	8.69859
Bacillus~phage~phi4B1	Bacillus~phage~vB_BtS_BMBtp3	5.90716
Bacillus~phage~phi4J1	Bacillus~phage~vB_BtS_BMBtp3	71.3902
Bacillus~phage~phiCM3	Bacillus~phage~vB_BtS_BMBtp3	8.35124
Bacillus~virus~250	Bacillus~phage~vB_BtS_BMBtp3	8.48601
Bacillus~virus~BMBtp2	Bacillus~phage~vB_BtS_BMBtp3	6.0839
Bacillus~virus~IEBH	Bacillus~phage~vB_BtS_BMBtp3	11.4426
Bacillus~virus~Wbeta	Bacillus~phage~vB_BtS_BMBtp3	1.37006
Brevibacillus~phage~Abouo	Bacillus~phage~vB_BtS_BMBtp3	2.14517
Hypvir_176	Bacillus~phage~vB_BtS_BMBtp3	1.34695
NC_007458.1	Bacillus~phage~vB_BtS_BMBtp3	1.37006
NC_007734.1	Bacillus~phage~vB_BtS_BMBtp3	1.37006
NC_007814.1	Bacillus~phage~vB_BtS_BMBtp3	1.50115
NC_011167.1	Bacillus~phage~vB_BtS_BMBtp3	11.4426
NC_011645.1	Bacillus~phage~vB_BtS_BMBtp3	3.53602
NC_018085.1	Bacillus~phage~vB_BtS_BMBtp3	8.28579
NC_018277.1	Bacillus~phage~vB_BtS_BMBtp3	49.8172
NC_019502.1	Bacillus~phage~vB_BtS_BMBtp3	8.62626
NC_019912.1	Bacillus~phage~vB_BtS_BMBtp3	6.0839
NC_023599.1	Bacillus~phage~vB_BtS_BMBtp3	8.35124
NC_025424.1	Bacillus~phage~vB_BtS_BMBtp3	126.751
NC_028748.2	Bacillus~phage~vB_BtS_BMBtp3	173.316
NC_028886.1	Bacillus~phage~vB_BtS_BMBtp3	5.90716
NC_029008.1	Bacillus~phage~vB_BtS_BMBtp3	71.3902
NC_029024.1	Bacillus~phage~vB_BtS_BMBtp3	8.48601
NC_029029.1	Bacillus~phage~vB_BtS_BMBtp3	2.14517
Staphylococcus~phage~SpaA1	Bacillus~phage~vB_BtS_BMBtp3	49.8172
Bacillus~phage~BM5	Bacillus~virus~1	17.5897
Bacillus~phage~Fah	Bacillus~virus~1	4.76956
Bacillus~phage~Gamma	Bacillus~virus~1	7.17209
Bacillus~phage~PM1	Bacillus~virus~1	1.05426
Bacillus~phage~PfEFR-5	Bacillus~virus~1	1.57541
Bacillus~phage~phBC6A52	Bacillus~virus~1	2.31026
Bacillus~phage~phIS3501	Bacillus~virus~1	4.71535
Bacillus~phage~phi4J1	Bacillus~virus~1	1.60843
Bacillus~virus~Wbeta	Bacillus~virus~1	7.17209
Deep-sea~thermophilic~phage~D6E	Bacillus~virus~1	2.31026
Geobacillus~phage~GBK2	Bacillus~virus~1	1.78158
Geobacillus~phage~GBSV1	Bacillus~virus~1	126.077
Geobacillus~virus~E2	Bacillus~virus~1	13.9203
Hypvir_35	Bacillus~virus~1	5.35092
KT337342.1	Bacillus~virus~1	14.068
Lactococcus~phage~bIL285	Bacillus~virus~1	17.3038
Listeria~phage~vB_LmoS_188	Bacillus~virus~1	4.2727
NC_002666.1	Bacillus~virus~1	17.3038
NC_007054.1	Bacillus~virus~1	1.67603
NC_007458.1	Bacillus~virus~1	7.17209
NC_007734.1	Bacillus~virus~1	7.17209
NC_007814.1	Bacillus~virus~1	4.76956
NC_008376.2	Bacillus~virus~1	126.077
NC_009552.2	Bacillus~virus~1	13.9203
NC_009737.2	Bacillus~virus~1	169.838
NC_011344.1	Bacillus~virus~1	1.85493
NC_012756.1	Bacillus~virus~1	15.2033
NC_012784.1	Bacillus~virus~1	1.67603
NC_019502.1	Bacillus~virus~1	4.66226
NC_019544.1	Bacillus~virus~1	2.31026
NC_019915.1	Bacillus~virus~1	1.67603
NC_020883.1	Bacillus~virus~1	1.05426
NC_021558.1	Bacillus~virus~1	3.93421
NC_021784.1	Bacillus~virus~1	23.1796
NC_023612.1	Bacillus~virus~1	1.78158
NC_028758.1	Bacillus~virus~1	4.46015
NC_028851.1	Bacillus~virus~1	1.57541
NC_028854.1	Bacillus~virus~1	1.3873
NC_028871.1	Bacillus~virus~1	4.2727
NC_028930.1	Bacillus~virus~1	5.42341
NC_029008.1	Bacillus~virus~1	1.60843
NC_029069.1	Bacillus~virus~1	17.5897
NC_029084.1	Bacillus~virus~1	1.81794
Paenibacillus~phage~Fern	Bacillus~virus~1	1.57541
Paenibacillus~phage~HB10c2	Bacillus~virus~1	4.46015
Paenibacillus~phage~PG1	Bacillus~virus~1	3.97417
Paenibacillus~phage~Rani	Bacillus~virus~1	1.81794
Paenibacillus~phage~Sitara	Bacillus~virus~1	1.3873
Paenibacillus~phage~Tripp	Bacillus~virus~1	5.42341
Staphylococcus~phage~StB20	Bacillus~virus~1	1.67603
Staphylococcus~phage~phi2958PVL	Bacillus~virus~1	1.85493
Staphylococcus~phage~phiPVL-CN125	Bacillus~virus~1	1.67603
Staphylococcus~virus~47	Bacillus~virus~1	1.67603
Streptococcus~phage~PH10	Bacillus~virus~1	15.2033
Streptococcus~phage~phiARI0131-2	Bacillus~virus~1	14.068
Thermus~phage~phi~OH2	Bacillus~virus~1	23.1796
Bacillus~phage~Fah	Bacillus~virus~250	4.76956
Bacillus~phage~Gamma	Bacillus~virus~250	4.61023
Bacillus~phage~PBC1	Bacillus~virus~250	30.4642
Bacillus~phage~PfEFR-5	Bacillus~virus~250	19.585
Bacillus~phage~TP21-L	Bacillus~virus~250	2.0096
Bacillus~phage~Waukesha92	Bacillus~virus~250	13.8555
Bacillus~phage~phBC6A51	Bacillus~virus~250	1.35748
Bacillus~phage~phIS3501	Bacillus~virus~250	4.71535
Bacillus~phage~phi4J1	Bacillus~virus~250	6.4228
Bacillus~phage~phiCM3	Bacillus~virus~250	2.0096
Bacillus~phage~vB_BtS_BMBtp3	Bacillus~virus~250	8.48601
Bacillus~virus~BMBtp2	Bacillus~virus~250	2.13336
Bacillus~virus~IEBH	Bacillus~virus~250	121.248
Bacillus~virus~Wbeta	Bacillus~virus~250	4.61023
NC_007458.1	Bacillus~virus~250	4.61023
NC_007734.1	Bacillus~virus~250	4.61023
NC_007814.1	Bacillus~virus~250	4.76956
NC_011167.1	Bacillus~virus~250	121.248
NC_011645.1	Bacillus~virus~250	2.0096
NC_017976.1	Bacillus~virus~250	30.4642
NC_019502.1	Bacillus~virus~250	4.66226
NC_019912.1	Bacillus~virus~250	2.13336
NC_023599.1	Bacillus~virus~250	2.0096
NC_025424.1	Bacillus~virus~250	13.8555
NC_028748.2	Bacillus~virus~250	8.48601
NC_028930.1	Bacillus~virus~250	3.12395
NC_029008.1	Bacillus~virus~250	6.4228
NC_029024.1	Bacillus~virus~250	169.838
Paenibacillus~phage~Tripp	Bacillus~virus~250	3.12395
Bacillus~phage~Bam35c	Bacillus~virus~AP50	50.2827
Bacillus~phage~GIL16c	Bacillus~virus~AP50	63.2851
Bacillus~phage~Wip1	Bacillus~virus~AP50	56.5657
NC_005258.1	Bacillus~virus~AP50	50.2827
NC_006945.1	Bacillus~virus~AP50	63.2851
NC_011523.1	Bacillus~virus~AP50	96.9886
NC_022094.1	Bacillus~virus~AP50	56.5657
Bacillus~virus~Blastoid	Bacillus~virus~Andromeda	204.864
Bacillus~virus~Curly	Bacillus~virus~Andromeda	241.707
Bacillus~virus~Eoghan	Bacillus~virus~Andromeda	208.186
Bacillus~virus~Finn	Bacillus~virus~Andromeda	220.938
Bacillus~virus~Glittering	Bacillus~virus~Andromeda	240.514
Bacillus~virus~Riggi	Bacillus~virus~Andromeda	219.102
NC_020477.1	Bacillus~virus~Andromeda	208.186
NC_020478.1	Bacillus~virus~Andromeda	256.071
NC_020479.1	Bacillus~virus~Andromeda	241.707
NC_020480.1	Bacillus~virus~Andromeda	220.938
NC_022765.1	Bacillus~virus~Andromeda	219.102
NC_022766.1	Bacillus~virus~Andromeda	240.514
NC_022773.1	Bacillus~virus~Andromeda	204.864
Actinomyces~virus~Av1	Bacillus~virus~B103	6.87254
Bacillus~phage~Aurora	Bacillus~virus~B103	8.70054
Bacillus~phage~Claudi	Bacillus~virus~B103	8.31331
Bacillus~phage~MG-B1	Bacillus~virus~B103	8.56495
Bacillus~phage~Stitch	Bacillus~virus~B103	8.99501
Bacillus~phage~VMY22	Bacillus~virus~B103	21.1888
Bacillus~virus~GA1	Bacillus~virus~B103	27.271
Bacillus~virus~phi29	Bacillus~virus~B103	51.2696
Hypvir_58	Bacillus~virus~B103	15.5041
Lactococcus~phage~asccphi28	Bacillus~virus~B103	3.02581
NC_001825.1	Bacillus~virus~B103	6.56783
NC_002649.1	Bacillus~virus~B103	27.1127
NC_004165.1	Bacillus~virus~B103	57.1543
NC_009643.1	Bacillus~virus~B103	6.76612
NC_010363.1	Bacillus~virus~B103	3.02581
NC_011048.1	Bacillus~virus~B103	51.2696
NC_018270.1	Bacillus~virus~B103	2.0487
NC_021336.1	Bacillus~virus~B103	8.56495
NC_028789.1	Bacillus~virus~B103	21.1888
Streptococcus~phage~Cp-1	Bacillus~virus~B103	6.56783
Weissella~phage~phiYS61	Bacillus~virus~B103	2.0487
Bacillus~phage~Fah	Bacillus~virus~BMBtp2	2.30671
Bacillus~phage~Gamma	Bacillus~virus~BMBtp2	2.17541
Bacillus~phage~PfEFR-5	Bacillus~virus~BMBtp2	1.61742
Bacillus~phage~TP21-L	Bacillus~virus~BMBtp2	143.773
Bacillus~phage~Waukesha92	Bacillus~virus~BMBtp2	6.25475
Bacillus~phage~phi4B1	Bacillus~virus~BMBtp2	26.7159
Bacillus~phage~phi4J1	Bacillus~virus~BMBtp2	4.02513
Bacillus~phage~vB_BtS_BMBtp3	Bacillus~virus~BMBtp2	6.0839
Bacillus~virus~250	Bacillus~virus~BMBtp2	2.13336
Bacillus~virus~Wbeta	Bacillus~virus~BMBtp2	2.17541
Brochothrix~phage~BL3	Bacillus~virus~BMBtp2	1.65044
Clostridium~phage~phi8074-B1	Bacillus~virus~BMBtp2	1.2016
Enterococcus~phage~phiFL3A	Bacillus~virus~BMBtp2	1.75265
Hypvir_176	Bacillus~virus~BMBtp2	1.98775
Hypvir_183	Bacillus~virus~BMBtp2	4.31997
KT337339.1	Bacillus~virus~BMBtp2	2.39892
KT337340.1	Bacillus~virus~BMBtp2	2.26205
KT337341.1	Bacillus~virus~BMBtp2	2.17541
KT337354.1	Bacillus~virus~BMBtp2	2.26205
KT337355.1	Bacillus~virus~BMBtp2	2.39892
KT337356.1	Bacillus~virus~BMBtp2	2.35232
NC_007458.1	Bacillus~virus~BMBtp2	2.17541
NC_007734.1	Bacillus~virus~BMBtp2	2.17541
NC_007814.1	Bacillus~virus~BMBtp2	2.30671
NC_008722.1	Bacillus~virus~BMBtp2	1.71804
NC_011614.1	Bacillus~virus~BMBtp2	1.85997
NC_011645.1	Bacillus~virus~BMBtp2	143.773
NC_013648.1	Bacillus~virus~BMBtp2	1.75265
NC_015254.1	Bacillus~virus~BMBtp2	1.61742
NC_019912.1	Bacillus~virus~BMBtp2	166.534
NC_019924.1	Bacillus~virus~BMBtp2	1.2016
NC_020490.2	Bacillus~virus~BMBtp2	1.42928
NC_025424.1	Bacillus~virus~BMBtp2	6.25475
NC_028748.2	Bacillus~virus~BMBtp2	6.0839
NC_028886.1	Bacillus~virus~BMBtp2	26.7159
NC_029008.1	Bacillus~virus~BMBtp2	4.02513
NC_029024.1	Bacillus~virus~BMBtp2	2.13336
Staphylococcus~phage~StB12	Bacillus~virus~BMBtp2	1.42928
Staphylococcus~virus~CNPH82	Bacillus~virus~BMBtp2	1.71804
Staphylococcus~virus~IPLA88	Bacillus~virus~BMBtp2	1.89696
Streptococcus~phage~DCC1738	Bacillus~virus~BMBtp2	2.05164
Streptococcus~phage~IC1	Bacillus~virus~BMBtp2	2.35232
Streptococcus~phage~K13	Bacillus~virus~BMBtp2	2.17541
Streptococcus~phage~phiARI0004	Bacillus~virus~BMBtp2	2.39892
Streptococcus~phage~phiARI0031	Bacillus~virus~BMBtp2	2.26205
Streptococcus~phage~phiARI0131-1	Bacillus~virus~BMBtp2	2.17541
Streptococcus~phage~phiARI0462	Bacillus~virus~BMBtp2	2.26205
Streptococcus~phage~phiARI0468-1	Bacillus~virus~BMBtp2	2.39892
Streptococcus~phage~phiARI0468-2	Bacillus~virus~BMBtp2	2.35232
Bacillus~virus~Andromeda	Bacillus~virus~Blastoid	204.864
Bacillus~virus~Curly	Bacillus~virus~Blastoid	201.796
Bacillus~virus~Eoghan	Bacillus~virus~Blastoid	238.784
Bacillus~virus~Finn	Bacillus~virus~Blastoid	211.201
Bacillus~virus~Glittering	Bacillus~virus~Blastoid	205.648
Bacillus~virus~Riggi	Bacillus~virus~Blastoid	219.102
NC_020477.1	Bacillus~virus~Blastoid	238.784
NC_020478.1	Bacillus~virus~Blastoid	204.864
NC_020479.1	Bacillus~virus~Blastoid	201.796
NC_020480.1	Bacillus~virus~Blastoid	211.201
NC_022765.1	Bacillus~virus~Blastoid	219.102
NC_022766.1	Bacillus~virus~Blastoid	205.648
NC_022773.1	Bacillus~virus~Blastoid	244.777
Bacillus~virus~Andromeda	Bacillus~virus~Curly	241.707
Bacillus~virus~Blastoid	Bacillus~virus~Curly	201.796
Bacillus~virus~Eoghan	Bacillus~virus~Curly	204.973
Bacillus~virus~Finn	Bacillus~virus~Curly	212.87
Bacillus~virus~Glittering	Bacillus~virus~Curly	242.826
Bacillus~virus~Riggi	Bacillus~virus~Curly	211.201
NC_020477.1	Bacillus~virus~Curly	204.973
NC_020478.1	Bacillus~virus~Curly	241.707
NC_020479.1	Bacillus~virus~Curly	249.754
NC_020480.1	Bacillus~virus~Curly	212.87
NC_022765.1	Bacillus~virus~Curly	211.201
NC_022766.1	Bacillus~virus~Curly	242.826
NC_022773.1	Bacillus~virus~Curly	201.796
Bacillus~virus~Andromeda	Bacillus~virus~Eoghan	208.186
Bacillus~virus~Blastoid	Bacillus~virus~Eoghan	238.784
Bacillus~virus~Curly	Bacillus~virus~Eoghan	204.973
Bacillus~virus~Finn	Bacillus~virus~Eoghan	209.783
Bacillus~virus~Glittering	Bacillus~virus~Eoghan	208.97
Bacillus~virus~Riggi	Bacillus~virus~Eoghan	213.014
NC_020477.1	Bacillus~virus~Eoghan	249.396
NC_020478.1	Bacillus~virus~Eoghan	208.186
NC_020479.1	Bacillus~virus~Eoghan	204.973
NC_020480.1	Bacillus~virus~Eoghan	209.783
NC_022765.1	Bacillus~virus~Eoghan	213.014
NC_022766.1	Bacillus~virus~Eoghan	208.97
NC_022773.1	Bacillus~virus~Eoghan	238.784
Bacillus~virus~Andromeda	Bacillus~virus~Finn	220.938
Bacillus~virus~Blastoid	Bacillus~virus~Finn	211.201
Bacillus~virus~Curly	Bacillus~virus~Finn	212.87
Bacillus~virus~Eoghan	Bacillus~virus~Finn	209.783
Bacillus~virus~Glittering	Bacillus~virus~Finn	216.881
Bacillus~virus~Riggi	Bacillus~virus~Finn	236.318
NC_020477.1	Bacillus~virus~Finn	209.783
NC_020478.1	Bacillus~virus~Finn	220.938
NC_020479.1	Bacillus~virus~Finn	212.87
NC_020480.1	Bacillus~virus~Finn	255.745
NC_022765.1	Bacillus~virus~Finn	236.318
NC_022766.1	Bacillus~virus~Finn	216.881
NC_022773.1	Bacillus~virus~Finn	211.201
Bacillus~phage~AR9	Bacillus~virus~G	3.49787
Bacillus~phage~BCP78	Bacillus~virus~G	4.08818
Bacillus~phage~BCP8-2	Bacillus~virus~G	4.29745
Bacillus~phage~Bcp1	Bacillus~virus~G	5.18188
Bacillus~phage~Bobb	Bacillus~virus~G	4.64488
Bacillus~phage~Deep~Blue	Bacillus~virus~G	2.98811
Bacillus~phage~Eldridge	Bacillus~virus~G	2.66789
Bacillus~phage~Grass	Bacillus~virus~G	3.39566
Bacillus~phage~JBP901	Bacillus~virus~G	4.90507
Bacillus~phage~Moonbeam	Bacillus~virus~G	3.8014
Bacillus~phage~SP-10	Bacillus~virus~G	2.71998
Bacillus~phage~SP-15	Bacillus~virus~G	6.07066
Bacillus~phage~TsarBomba	Bacillus~virus~G	1.38114
Bacillus~phage~phiAGATE	Bacillus~virus~G	2.31294
Bacillus~phage~phiNIT1	Bacillus~virus~G	4.32795
Bacillus~phage~vB_BanS-Tsamsa	Bacillus~virus~G	14.7001
Bacillus~phage~vB_BceM_Bc431v3	Bacillus~virus~G	4.90772
Bacillus~virus~SPO1	Bacillus~virus~G	2.42458
Brevibacillus~phage~Sundance	Bacillus~virus~G	10.2264
Clostridium~phage~c-st	Bacillus~virus~G	1.52759
KT624200.1	Bacillus~virus~G	6.07066
KU253712.1	Bacillus~virus~G	2.66789
KU577463.1	Bacillus~virus~G	2.98811
NC_007581.1	Bacillus~virus~G	1.52759
NC_011421.1	Bacillus~virus~G	2.45287
NC_019487.1	Bacillus~virus~G	2.71998
NC_020081.2	Bacillus~virus~G	2.28541
NC_020873.1	Bacillus~virus~G	4.87797
NC_021856.1	Bacillus~virus~G	4.29745
NC_022771.1	Bacillus~virus~G	3.36958
NC_023007.1	Bacillus~virus~G	14.659
NC_023719.1	Bacillus~virus~G	260.284
NC_024137.1	Bacillus~virus~G	5.18188
NC_024792.1	Bacillus~virus~G	4.61633
NC_027352.1	Bacillus~virus~G	4.87153
NC_027355.1	Bacillus~virus~G	4.2671
NC_027374.1	Bacillus~virus~G	3.77346
NC_028749.1	Bacillus~virus~G	10.2264
NC_028890.1	Bacillus~virus~G	1.35818
Actinomyces~virus~Av1	Bacillus~virus~GA1	5.15364
Bacillus~phage~Aurora	Bacillus~virus~GA1	9.50604
Bacillus~phage~Claudi	Bacillus~virus~GA1	9.04856
Bacillus~phage~MG-B1	Bacillus~virus~GA1	9.34574
Bacillus~phage~Stitch	Bacillus~virus~GA1	9.85464
Bacillus~phage~VMY22	Bacillus~virus~GA1	24.7152
Bacillus~virus~B103	Bacillus~virus~GA1	27.271
Bacillus~virus~phi29	Bacillus~virus~GA1	27.8142
Hypvir_58	Bacillus~virus~GA1	12.9658
Lactococcus~phage~asccphi28	Bacillus~virus~GA1	4.58225
NC_001825.1	Bacillus~virus~GA1	4.8491
NC_002649.1	Bacillus~virus~GA1	40.1442
NC_004165.1	Bacillus~virus~GA1	27.271
NC_009643.1	Bacillus~virus~GA1	5.04728
NC_010363.1	Bacillus~virus~GA1	4.58225
NC_011048.1	Bacillus~virus~GA1	27.8142
NC_021336.1	Bacillus~virus~GA1	9.34574
NC_028789.1	Bacillus~virus~GA1	24.7152
Streptococcus~phage~Cp-1	Bacillus~virus~GA1	4.8491
Bacillus~virus~Andromeda	Bacillus~virus~Glittering	240.514
Bacillus~virus~Blastoid	Bacillus~virus~Glittering	205.648
Bacillus~virus~Curly	Bacillus~virus~Glittering	242.826
Bacillus~virus~Eoghan	Bacillus~virus~Glittering	208.97
Bacillus~virus~Finn	Bacillus~virus~Glittering	216.881
Bacillus~virus~Riggi	Bacillus~virus~Glittering	220
NC_020477.1	Bacillus~virus~Glittering	208.97
NC_020478.1	Bacillus~virus~Glittering	240.514
NC_020479.1	Bacillus~virus~Glittering	242.826
NC_020480.1	Bacillus~virus~Glittering	216.881
NC_022765.1	Bacillus~virus~Glittering	220
NC_022766.1	Bacillus~virus~Glittering	252.915
NC_022773.1	Bacillus~virus~Glittering	205.648
Bacillus~phage~Fah	Bacillus~virus~IEBH	5.8825
Bacillus~phage~Gamma	Bacillus~virus~IEBH	3.35483
Bacillus~phage~PBC1	Bacillus~virus~IEBH	18.7155
Bacillus~phage~PfEFR-5	Bacillus~virus~IEBH	38.665
Bacillus~phage~Waukesha92	Bacillus~virus~IEBH	16.6188
Bacillus~phage~phBC6A52	Bacillus~virus~IEBH	1.27272
Bacillus~phage~phIS3501	Bacillus~virus~IEBH	8.25068
Bacillus~phage~phi4J1	Bacillus~virus~IEBH	7.24435
Bacillus~phage~phiCM3	Bacillus~virus~IEBH	3.20505
Bacillus~phage~vB_BtS_BMBtp3	Bacillus~virus~IEBH	11.4426
Bacillus~virus~250	Bacillus~virus~IEBH	121.248
Bacillus~virus~Wbeta	Bacillus~virus~IEBH	5.69484
Listeria~phage~A500	Bacillus~virus~IEBH	2.88613
NC_007458.1	Bacillus~virus~IEBH	3.35483
NC_007734.1	Bacillus~virus~IEBH	5.69484
NC_007814.1	Bacillus~virus~IEBH	5.8825
NC_009810.1	Bacillus~virus~IEBH	2.88613
NC_011167.1	Bacillus~virus~IEBH	182.588
NC_017976.1	Bacillus~virus~IEBH	18.7155
NC_018277.1	Bacillus~virus~IEBH	2.88613
NC_019502.1	Bacillus~virus~IEBH	8.17838
NC_023599.1	Bacillus~virus~IEBH	3.20505
NC_025424.1	Bacillus~virus~IEBH	16.6188
NC_028748.2	Bacillus~virus~IEBH	11.4426
NC_029008.1	Bacillus~virus~IEBH	7.24435
NC_029024.1	Bacillus~virus~IEBH	121.248
Staphylococcus~phage~SpaA1	Bacillus~virus~IEBH	2.88613
Bacillus~virus~Andromeda	Bacillus~virus~Riggi	219.102
Bacillus~virus~Blastoid	Bacillus~virus~Riggi	219.102
Bacillus~virus~Curly	Bacillus~virus~Riggi	211.201
Bacillus~virus~Eoghan	Bacillus~virus~Riggi	213.014
Bacillus~virus~Finn	Bacillus~virus~Riggi	236.318
Bacillus~virus~Glittering	Bacillus~virus~Riggi	220
NC_020477.1	Bacillus~virus~Riggi	213.014
NC_020478.1	Bacillus~virus~Riggi	219.102
NC_020479.1	Bacillus~virus~Riggi	211.201
NC_020480.1	Bacillus~virus~Riggi	236.318
NC_022765.1	Bacillus~virus~Riggi	256.071
NC_022766.1	Bacillus~virus~Riggi	220
NC_022773.1	Bacillus~virus~Riggi	219.102
Bacillus~phage~AvesoBmore	Bacillus~virus~SPO1	27.0147
Bacillus~phage~B4	Bacillus~virus~SPO1	26.1559
Bacillus~phage~BCP78	Bacillus~virus~SPO1	32.2588
Bacillus~phage~BCP8-2	Bacillus~virus~SPO1	32.6449
Bacillus~phage~BM5	Bacillus~virus~SPO1	17.4609
Bacillus~phage~BPS10C	Bacillus~virus~SPO1	30.092
Bacillus~phage~BPS13	Bacillus~virus~SPO1	28.3662
Bacillus~phage~Bastille	Bacillus~virus~SPO1	31.8749
Bacillus~phage~Bcp1	Bacillus~virus~SPO1	30.2133
Bacillus~phage~Belinda	Bacillus~virus~SPO1	29.0635
Bacillus~phage~BigBertha	Bacillus~virus~SPO1	25.6056
Bacillus~phage~Bobb	Bacillus~virus~SPO1	37.0436
Bacillus~phage~Bp8p-C	Bacillus~virus~SPO1	37.1782
Bacillus~phage~CAM003	Bacillus~virus~SPO1	29.3961
Bacillus~phage~CP-51	Bacillus~virus~SPO1	101.599
Bacillus~phage~CampHawk	Bacillus~virus~SPO1	300
Bacillus~phage~DIGNKC	Bacillus~virus~SPO1	29.2285
Bacillus~phage~Deep~Blue	Bacillus~virus~SPO1	30.3691
Bacillus~phage~DirtyBetty	Bacillus~virus~SPO1	30.604
Bacillus~phage~Eldridge	Bacillus~virus~SPO1	35.5751
Bacillus~phage~Evoli	Bacillus~virus~SPO1	29.1045
Bacillus~phage~Eyuki	Bacillus~virus~SPO1	30.6874
Bacillus~phage~Grass	Bacillus~virus~SPO1	40.7241
Bacillus~phage~Hakuna	Bacillus~virus~SPO1	29.1045
Bacillus~phage~Hoody~T	Bacillus~virus~SPO1	32.0145
Bacillus~phage~JBP901	Bacillus~virus~SPO1	33.7634
Bacillus~phage~JL	Bacillus~virus~SPO1	104.462
Bacillus~phage~Kida	Bacillus~virus~SPO1	28.7006
Bacillus~phage~Mater	Bacillus~virus~SPO1	33.4566
Bacillus~phage~Megatron	Bacillus~virus~SPO1	31.1134
Bacillus~phage~Moonbeam	Bacillus~virus~SPO1	37.6109
Bacillus~phage~Nemo	Bacillus~virus~SPO1	28.8202
Bacillus~phage~Nigalana	Bacillus~virus~SPO1	30.604
Bacillus~phage~NotTheCreek	Bacillus~virus~SPO1	29.0226
Bacillus~phage~Phrodo	Bacillus~virus~SPO1	27.5273
Bacillus~phage~Riley	Bacillus~virus~SPO1	27.4469
Bacillus~phage~SP-10	Bacillus~virus~SPO1	92.5235
Bacillus~phage~SageFayge	Bacillus~virus~SPO1	30.6874
Bacillus~phage~SalinJah	Bacillus~virus~SPO1	29.1871
Bacillus~phage~Shanette	Bacillus~virus~SPO1	104.191
Bacillus~phage~Shbh1	Bacillus~virus~SPO1	37.4401
Bacillus~phage~Spock	Bacillus~virus~SPO1	27.7311
Bacillus~phage~Troll	Bacillus~virus~SPO1	25.6825
Bacillus~phage~TsarBomba	Bacillus~virus~SPO1	31.2227
Bacillus~phage~W.Ph.	Bacillus~virus~SPO1	29.9582
Bacillus~phage~Zuko	Bacillus~virus~SPO1	29.1045
Bacillus~phage~phiAGATE	Bacillus~virus~SPO1	37.2418
Bacillus~phage~phiNIT1	Bacillus~virus~SPO1	38.7005
Bacillus~phage~vB_BceM_Bc431v3	Bacillus~virus~SPO1	31.6774
Bacillus~virus~G	Bacillus~virus~SPO1	2.42458
Brochothrix~phage~A9	Bacillus~virus~SPO1	27.9309
Enterococcus~phage~ECP3	Bacillus~virus~SPO1	28.7513
Enterococcus~phage~EFDG1	Bacillus~virus~SPO1	29.2805
Enterococcus~phage~EFLK1	Bacillus~virus~SPO1	25.4777
Enterococcus~phage~phiEF24C	Bacillus~virus~SPO1	26.7873
Hypvir_36	Bacillus~virus~SPO1	20.5235
KP881332.1	Bacillus~virus~SPO1	27.2202
KU253712.1	Bacillus~virus~SPO1	35.5751
KU577463.1	Bacillus~virus~SPO1	30.3691
KU640380.1	Bacillus~virus~SPO1	37.4401
Lactobacillus~phage~LfeInf	Bacillus~virus~SPO1	33.0364
Lactobacillus~virus~LP65	Bacillus~virus~SPO1	29.9979
Lactobacillus~virus~Lb338-1	Bacillus~virus~SPO1	29.8948
Listeria~phage~LMSP-25	Bacillus~virus~SPO1	34.6636
Listeria~phage~LMTA-148	Bacillus~virus~SPO1	35.3528
Listeria~phage~LP-048	Bacillus~virus~SPO1	33.2865
Listeria~phage~LP-083-2	Bacillus~virus~SPO1	34.5306
Listeria~phage~LP-125	Bacillus~virus~SPO1	34.5306
Listeria~phage~List-36	Bacillus~virus~SPO1	35.5678
Listeria~phage~WIL-1	Bacillus~virus~SPO1	23.21
Listeria~phage~vB_LmoM_AG20	Bacillus~virus~SPO1	33.2186
Listeria~virus~A511	Bacillus~virus~SPO1	34.334
NC_005880.2	Bacillus~virus~SPO1	28.0523
NC_006565.1	Bacillus~virus~SPO1	29.9307
NC_007021.1	Bacillus~virus~SPO1	34.1406
NC_007066.1	Bacillus~virus~SPO1	29.0656
NC_009811.2	Bacillus~virus~SPO1	34.3991
NC_009904.1	Bacillus~virus~SPO1	26.7383
NC_011421.1	Bacillus~virus~SPO1	300
NC_012530.1	Bacillus~virus~SPO1	29.8948
NC_015253.1	Bacillus~virus~SPO1	27.9309
NC_016563.1	Bacillus~virus~SPO1	29.9582
NC_018856.1	Bacillus~virus~SPO1	31.8287
NC_018857.1	Bacillus~virus~SPO1	20.435
NC_018860.1	Bacillus~virus~SPO1	23.8935
NC_018863.1	Bacillus~virus~SPO1	26.1559
NC_019448.1	Bacillus~virus~SPO1	27.1374
NC_019487.1	Bacillus~virus~SPO1	92.5235
NC_019511.1	Bacillus~virus~SPO1	26.6978
NC_019726.1	Bacillus~virus~SPO1	26.9859
NC_020081.2	Bacillus~virus~SPO1	37.1782
NC_020871.1	Bacillus~virus~SPO1	33.1511
NC_020873.1	Bacillus~virus~SPO1	31.626
NC_020877.1	Bacillus~virus~SPO1	22.0057
NC_021781.2	Bacillus~virus~SPO1	34.4647
NC_021856.1	Bacillus~virus~SPO1	38.6374
NC_022088.2	Bacillus~virus~SPO1	25.6825
NC_022090.1	Bacillus~virus~SPO1	21.4702
NC_022761.1	Bacillus~virus~SPO1	300
NC_022763.1	Bacillus~virus~SPO1	27.7311
NC_022769.1	Bacillus~virus~SPO1	25.6056
NC_022771.1	Bacillus~virus~SPO1	40.666
NC_022918.1	Bacillus~virus~SPO1	28.7319
NC_022920.1	Bacillus~virus~SPO1	27.5
NC_023009.1	Bacillus~virus~SPO1	29.7318
NC_023501.1	Bacillus~virus~SPO1	30.092
NC_023573.1	Bacillus~virus~SPO1	27.5
NC_023719.1	Bacillus~virus~SPO1	2.41616
NC_024137.1	Bacillus~virus~SPO1	30.2133
NC_024205.1	Bacillus~virus~SPO1	31.9678
NC_024207.1	Bacillus~virus~SPO1	29.0635
NC_024211.1	Bacillus~virus~SPO1	31.1134
NC_024213.1	Bacillus~virus~SPO1	29.1045
NC_024216.1	Bacillus~virus~SPO1	29.354
NC_024359.1	Bacillus~virus~SPO1	33.2186
NC_024360.1	Bacillus~virus~SPO1	34.5969
NC_024364.1	Bacillus~virus~SPO1	35.4957
NC_024383.1	Bacillus~virus~SPO1	34.4647
NC_024787.1	Bacillus~virus~SPO1	35.282
NC_024788.1	Bacillus~virus~SPO1	27.4469
NC_024792.1	Bacillus~virus~SPO1	36.9882
NC_025416.1	Bacillus~virus~SPO1	27.6595
NC_025417.1	Bacillus~virus~SPO1	28.855
NC_025423.1	Bacillus~virus~SPO1	101.599
NC_025426.1	Bacillus~virus~SPO1	26.4966
NC_025440.1	Bacillus~virus~SPO1	23.21
NC_027335.1	Bacillus~virus~SPO1	28.6998
NC_027352.1	Bacillus~virus~SPO1	33.7018
NC_027355.1	Bacillus~virus~SPO1	32.5889
NC_027366.1	Bacillus~virus~SPO1	33.4039
NC_027374.1	Bacillus~virus~SPO1	37.553
NC_028765.1	Bacillus~virus~SPO1	27.1884
NC_028887.1	Bacillus~virus~SPO1	27.0147
NC_028890.1	Bacillus~virus~SPO1	31.1733
NC_028944.1	Bacillus~virus~SPO1	30.6874
NC_028962.1	Bacillus~virus~SPO1	31.6432
NC_028982.1	Bacillus~virus~SPO1	104.326
NC_028983.1	Bacillus~virus~SPO1	104.056
NC_029009.1	Bacillus~virus~SPO1	29.2263
NC_029026.1	Bacillus~virus~SPO1	25.428
NC_029058.1	Bacillus~virus~SPO1	33.1275
NC_029069.1	Bacillus~virus~SPO1	17.4609
NC_029080.1	Bacillus~virus~SPO1	28.6485
NC_029121.1	Bacillus~virus~SPO1	37.115
Staphylococcus~phage~812	Bacillus~virus~SPO1	28.6998
Staphylococcus~phage~GH15	Bacillus~virus~SPO1	27.1374
Staphylococcus~phage~JD007	Bacillus~virus~SPO1	26.9859
Staphylococcus~phage~MCE-2014	Bacillus~virus~SPO1	27.6595
Staphylococcus~phage~P108	Bacillus~virus~SPO1	26.5445
Staphylococcus~phage~S25-3	Bacillus~virus~SPO1	27.5529
Staphylococcus~phage~S25-4	Bacillus~virus~SPO1	28.7916
Staphylococcus~phage~Sb-1	Bacillus~virus~SPO1	29.7976
Staphylococcus~phage~Stau2	Bacillus~virus~SPO1	27.2202
Staphylococcus~phage~Team1	Bacillus~virus~SPO1	28.9073
Staphylococcus~phage~Twort	Bacillus~virus~SPO1	34.1406
Staphylococcus~phage~phiIPLA-C1C	Bacillus~virus~SPO1	31.6432
Staphylococcus~phage~phiIPLA-RODI	Bacillus~virus~SPO1	27.1884
Staphylococcus~phage~phiSA12	Bacillus~virus~SPO1	27.5
Staphylococcus~phage~vB_SauM_Remus	Bacillus~virus~SPO1	21.5222
Staphylococcus~phage~vB_SauM_Romulus	Bacillus~virus~SPO1	22.0611
Staphylococcus~virus~G1	Bacillus~virus~SPO1	29.0656
Staphylococcus~virus~K	Bacillus~virus~SPO1	28.1007
Staphylococcus~virus~SA11	Bacillus~virus~SPO1	26.6978
Bacillus~phage~BM5	Bacillus~virus~Wbeta	6.74755
Bacillus~phage~BtCS33	Bacillus~virus~Wbeta	42.1861
Bacillus~phage~Fah	Bacillus~virus~Wbeta	164.541
Bacillus~phage~Gamma	Bacillus~virus~Wbeta	150.925
Bacillus~phage~PfEFR-5	Bacillus~virus~Wbeta	25.3906
Bacillus~phage~TP21-L	Bacillus~virus~Wbeta	2.05164
Bacillus~phage~Waukesha92	Bacillus~virus~Wbeta	3.8312
Bacillus~phage~phBC6A51	Bacillus~virus~Wbeta	21.9119
Bacillus~phage~phBC6A52	Bacillus~virus~Wbeta	12.931
Bacillus~phage~phIS3501	Bacillus~virus~Wbeta	53.451
Bacillus~phage~phi105	Bacillus~virus~Wbeta	24.3332
Bacillus~phage~phi4B1	Bacillus~virus~Wbeta	7.05528
Bacillus~phage~phi4J1	Bacillus~virus~Wbeta	9.01513
Bacillus~phage~phiCM3	Bacillus~virus~Wbeta	48.9508
Bacillus~phage~vB_BtS_BMBtp3	Bacillus~virus~Wbeta	1.37006
Bacillus~virus~1	Bacillus~virus~Wbeta	7.17209
Bacillus~virus~250	Bacillus~virus~Wbeta	4.61023
Bacillus~virus~BMBtp2	Bacillus~virus~Wbeta	2.17541
Bacillus~virus~IEBH	Bacillus~virus~Wbeta	5.69484
Clostridium~phage~PhiS63	Bacillus~virus~Wbeta	5.23559
Clostridium~phage~phi3626	Bacillus~virus~Wbeta	4.76636
Clostridium~phage~phiCD6356	Bacillus~virus~Wbeta	1.9346
Clostridium~phage~phiCT19406B	Bacillus~virus~Wbeta	1.68397
Clostridium~phage~phiCT19406C	Bacillus~virus~Wbeta	11.8716
Clostridium~phage~phiCT453B	Bacillus~virus~Wbeta	9.35959
Clostridium~phage~phiCTC2B	Bacillus~virus~Wbeta	1.68397
Clostridium~phage~phiSM101	Bacillus~virus~Wbeta	9.87988
Geobacillus~phage~GBSV1	Bacillus~virus~Wbeta	4.61023
Geobacillus~virus~E2	Bacillus~virus~Wbeta	14.0091
Hypvir_35	Bacillus~virus~Wbeta	1.3601
Hypvir_45	Bacillus~virus~Wbeta	2.75675
KM983331.1	Bacillus~virus~Wbeta	1.68397
KM983334.1	Bacillus~virus~Wbeta	1.68397
NC_003524.1	Bacillus~virus~Wbeta	4.82057
NC_004167.1	Bacillus~virus~Wbeta	24.3332
NC_007458.1	Bacillus~virus~Wbeta	150.925
NC_007734.1	Bacillus~virus~Wbeta	184.106
NC_007814.1	Bacillus~virus~Wbeta	164.541
NC_008265.1	Bacillus~virus~Wbeta	9.81039
NC_008376.2	Bacillus~virus~Wbeta	4.61023
NC_009552.2	Bacillus~virus~Wbeta	14.0091
NC_009737.2	Bacillus~virus~Wbeta	7.17209
NC_011167.1	Bacillus~virus~Wbeta	5.69484
NC_011645.1	Bacillus~virus~Wbeta	2.05164
NC_015262.1	Bacillus~virus~Wbeta	1.9346
NC_017978.1	Bacillus~virus~Wbeta	5.23559
NC_018085.1	Bacillus~virus~Wbeta	42.1861
NC_018277.1	Bacillus~virus~Wbeta	6.67871
NC_019502.1	Bacillus~virus~Wbeta	53.2122
NC_019912.1	Bacillus~virus~Wbeta	2.17541
NC_023599.1	Bacillus~virus~Wbeta	48.9508
NC_025424.1	Bacillus~virus~Wbeta	3.8312
NC_028748.2	Bacillus~virus~Wbeta	1.37006
NC_028886.1	Bacillus~virus~Wbeta	7.05528
NC_029004.1	Bacillus~virus~Wbeta	9.35959
NC_029006.1	Bacillus~virus~Wbeta	11.8716
NC_029008.1	Bacillus~virus~Wbeta	9.01513
NC_029024.1	Bacillus~virus~Wbeta	4.61023
NC_029069.1	Bacillus~virus~Wbeta	6.74755
Staphylococcus~phage~SpaA1	Bacillus~virus~Wbeta	6.67871
vEso16_1002172	Bacillus~virus~Wbeta	1.38447
Actinomyces~virus~Av1	Bacillus~virus~phi29	5.75758
Bacillus~phage~Aurora	Bacillus~virus~phi29	10.3844
Bacillus~phage~Claudi	Bacillus~virus~phi29	9.92679
Bacillus~phage~MG-B1	Bacillus~virus~phi29	10.2241
Bacillus~phage~Stitch	Bacillus~virus~phi29	10.7331
Bacillus~phage~VMY22	Bacillus~virus~phi29	22.515
Bacillus~virus~B103	Bacillus~virus~phi29	51.2696
Bacillus~virus~GA1	Bacillus~virus~phi29	27.8142
Hypvir_58	Bacillus~virus~phi29	13.8448
Lactococcus~phage~asccphi28	Bacillus~virus~phi29	2.15882
NC_001825.1	Bacillus~virus~phi29	5.45296
NC_002649.1	Bacillus~virus~phi29	27.6382
NC_004165.1	Bacillus~virus~phi29	51.2696
NC_009643.1	Bacillus~virus~phi29	5.65119
NC_010363.1	Bacillus~virus~phi29	2.15882
NC_011048.1	Bacillus~virus~phi29	49.603
NC_018270.1	Bacillus~virus~phi29	1.1823
NC_021336.1	Bacillus~virus~phi29	10.2241
NC_028789.1	Bacillus~virus~phi29	22.515
Streptococcus~phage~Cp-1	Bacillus~virus~phi29	5.45296
Weissella~phage~phiYS61	Bacillus~virus~phi29	1.1823
Bordetella~virus~BPP1	Bacteriophage~APSE-2	2.93382
Enterobacteria~phage~IME10	Bacteriophage~APSE-2	10.3032
Enterobacteria~phage~ST104	Bacteriophage~APSE-2	18.6997
Enterobacteria~phage~Sf101	Bacteriophage~APSE-2	15.5866
Enterobacteria~phage~UAB_Phi20	Bacteriophage~APSE-2	17.4706
Hamiltonella~virus~APSE1	Bacteriophage~APSE-2	103.871
Lactococcus~phage~1358	Bacteriophage~APSE-2	3.23003
NC_000935.1	Bacteriophage~APSE-2	103.871
NC_002371.2	Bacteriophage~APSE-2	17.9389
NC_002730.1	Bacteriophage~APSE-2	22.1313
NC_004348.1	Bacteriophage~APSE-2	12.8412
NC_005344.1	Bacteriophage~APSE-2	18.3807
NC_005357.1	Bacteriophage~APSE-2	2.93382
NC_005841.1	Bacteriophage~APSE-2	18.6997
NC_007902.1	Bacteriophage~APSE-2	23.3624
NC_011551.1	Bacteriophage~APSE-2	130.685
NC_011802.1	Bacteriophage~APSE-2	18.3807
NC_011976.1	Bacteriophage~APSE-2	15.0553
NC_013059.1	Bacteriophage~APSE-2	9.92593
NC_013599.1	Bacteriophage~APSE-2	11.4586
NC_014900.1	Bacteriophage~APSE-2	12.9715
NC_017985.1	Bacteriophage~APSE-2	15.804
NC_018275.1	Bacteriophage~APSE-2	12.5333
NC_019501.1	Bacteriophage~APSE-2	10.3032
NC_022749.1	Bacteriophage~APSE-2	2.71467
NC_022915.1	Bacteriophage~APSE-2	2.71467
NC_023605.1	Bacteriophage~APSE-2	7.99038
NC_027120.1	Bacteriophage~APSE-2	3.23003
NC_027398.1	Bacteriophage~APSE-2	15.5866
NC_028696.2	Bacteriophage~APSE-2	16.4436
NC_029061.1	Bacteriophage~APSE-2	8.67005
Ralstonia~phage~RSK1	Bacteriophage~APSE-2	2.71467
Rhodoferax~phage~P26218	Bacteriophage~APSE-2	8.67005
Salmonella~enterica~bacteriophage~SE1	Bacteriophage~APSE-2	18.3807
Salmonella~phage~103203_sal5	Bacteriophage~APSE-2	10.3858
Salmonella~phage~118970_sal4	Bacteriophage~APSE-2	15.7303
Salmonella~phage~SEN22	Bacteriophage~APSE-2	16.4436
Salmonella~phage~SPN9CC	Bacteriophage~APSE-2	15.8789
Salmonella~phage~ST160	Bacteriophage~APSE-2	12.9715
Salmonella~phage~ST64T	Bacteriophage~APSE-2	13.3178
Salmonella~phage~epsilon34	Bacteriophage~APSE-2	15.1183
Salmonella~phage~vB_SemP_Emek	Bacteriophage~APSE-2	12.5333
Salmonella~virus~HK620	Bacteriophage~APSE-2	22.1313
Salmonella~virus~P22	Bacteriophage~APSE-2	18.0098
Shigella~phage~SfIV	Bacteriophage~APSE-2	2.71467
Shigella~virus~Sf6	Bacteriophage~APSE-2	18.4584
Sodalis~phage~phiSG1	Bacteriophage~APSE-2	23.3624
Streptococcus~phage~315.6	Bacteriophage~APSE-2	2.84347
Vibrio~phage~PVA1	Bacteriophage~APSE-2	7.99038
Xylella~phage~Xfas53	Bacteriophage~APSE-2	11.4586
vEsi16_1005326	Bacteriophage~APSE-2	2.33205
Aurantimonas~phage~AmM-1	Bacteriophage~Lily	3.12235
Burkholderia~virus~BcepMu	Bacteriophage~Lily	1.42928
Burkholderia~virus~phiE255	Bacteriophage~Lily	1.34611
NC_005882.1	Bacteriophage~Lily	1.42928
NC_009237.1	Bacteriophage~Lily	1.34611
NC_021865.1	Bacteriophage~Lily	61.775
NC_024369.2	Bacteriophage~Lily	34.4467
NC_027334.1	Bacteriophage~Lily	3.12235
NC_028746.1	Bacteriophage~Lily	32.4433
NC_028758.1	Bacteriophage~Lily	48.4195
NC_028767.1	Bacteriophage~Lily	21.554
NC_028788.1	Bacteriophage~Lily	60.3736
NC_028837.1	Bacteriophage~Lily	69.5054
NC_028841.1	Bacteriophage~Lily	203.486
NC_028851.1	Bacteriophage~Lily	55.417
NC_028854.1	Bacteriophage~Lily	57.4004
NC_029084.1	Bacteriophage~Lily	56.8942
Paenibacillus~phage~Diva	Bacteriophage~Lily	60.3736
Paenibacillus~phage~Fern	Bacteriophage~Lily	55.417
Paenibacillus~phage~HB10c2	Bacteriophage~Lily	48.4195
Paenibacillus~phage~Harrison	Bacteriophage~Lily	32.4433
Paenibacillus~phage~Rani	Bacteriophage~Lily	56.8942
Paenibacillus~phage~Sitara	Bacteriophage~Lily	57.4004
Paenibacillus~phage~Vegas	Bacteriophage~Lily	21.554
Paenibacillus~phage~Xenia	Bacteriophage~Lily	69.5054
Paenibacillus~phage~phiIBB_Pl23	Bacteriophage~Lily	61.775
Vibrio~phage~X29	Bacteriophage~Lily	34.4467
vHso17_1005817	Bacteriophage~Lily	1.5189
Bacteroides~phage~B40-8	Bacteroides~phage~B124-14	125.196
Croceibacter~phage~P2559S	Bacteroides~phage~B124-14	35.0686
Croceibacter~phage~P2559Y	Bacteroides~phage~B124-14	14.3927
Flavobacterium~phage~Fpv10	Bacteroides~phage~B124-14	1.41515
Flavobacterium~phage~Fpv11	Bacteroides~phage~B124-14	1.41515
Flavobacterium~phage~Fpv5	Bacteroides~phage~B124-14	1.41515
Flavobacterium~phage~Fpv6	Bacteroides~phage~B124-14	1.41515
Flavobacterium~phage~Fpv7	Bacteroides~phage~B124-14	1.41515
Flavobacterium~phage~Fpv8	Bacteroides~phage~B124-14	1.41515
NC_011222.1	Bacteroides~phage~B124-14	125.196
NC_016770.1	Bacteroides~phage~B124-14	128.086
NC_018276.1	Bacteroides~phage~B124-14	35.0686
NC_023614.1	Bacteroides~phage~B124-14	14.3927
vEsi17_1000792	Bacteroides~phage~B124-14	7.93688
Bacteroides~phage~B124-14	Bacteroides~phage~B40-8	125.196
Croceibacter~phage~P2559S	Bacteroides~phage~B40-8	35.5644
Croceibacter~phage~P2559Y	Bacteroides~phage~B40-8	16.2429
Flavobacterium~phage~Fpv10	Bacteroides~phage~B40-8	2.29264
Flavobacterium~phage~Fpv11	Bacteroides~phage~B40-8	2.29264
Flavobacterium~phage~Fpv5	Bacteroides~phage~B40-8	2.29264
Flavobacterium~phage~Fpv6	Bacteroides~phage~B40-8	2.29264
Flavobacterium~phage~Fpv7	Bacteroides~phage~B40-8	2.29264
Flavobacterium~phage~Fpv8	Bacteroides~phage~B40-8	2.29264
NC_011222.1	Bacteroides~phage~B40-8	148.687
NC_016770.1	Bacteroides~phage~B40-8	125.196
NC_018276.1	Bacteroides~phage~B40-8	35.5644
NC_023614.1	Bacteroides~phage~B40-8	16.2429
vEsi17_1000792	Bacteroides~phage~B40-8	6.8019
NC_015721.1	Bdellovibrio~phage~phi1402	8.74318
Aggregatibacter~phage~S1249	Bdellovibrio~phage~phi1422	10.175
Haemophilus~phage~Aaphi23	Bdellovibrio~phage~phi1422	10.175
KM366099.1	Bdellovibrio~phage~phi1422	2.71223
NC_004827.1	Bdellovibrio~phage~phi1422	10.175
NC_019525.1	Bdellovibrio~phage~phi1422	66.0773
NC_020841.1	Bdellovibrio~phage~phi1422	2.89481
NC_020850.1	Bdellovibrio~phage~phi1422	5.90716
NC_027296.1	Bdellovibrio~phage~phi1422	2.50898
NC_028699.1	Bdellovibrio~phage~phi1422	5.53111
Psychrobacter~phage~pOW20-A	Bdellovibrio~phage~phi1422	2.89481
Rhizobium~phage~RHEph06	Bdellovibrio~phage~phi1422	2.50898
Salmonella~phage~BP63	Bdellovibrio~phage~phi1422	2.71223
Salmonella~phage~SEN34	Bdellovibrio~phage~phi1422	5.53111
Vibrio~phage~VBM1	Bdellovibrio~phage~phi1422	5.90716
Chimpanzee~faeces~associated~microphage~2	Bdellovibrio~phage~phiMH2K	7.49522
Chlamydia~phage~2	Bdellovibrio~phage~phiMH2K	10.6712
Chlamydia~phage~4	Bdellovibrio~phage~phiMH2K	10.6712
Chlamydia~virus~CPAR39	Bdellovibrio~phage~phiMH2K	7.01812
Gokushovirinae~Bog1183_53	Bdellovibrio~phage~phiMH2K	12.4193
Gokushovirinae~Bog5712_52	Bdellovibrio~phage~phiMH2K	11.6412
Gokushovirinae~Bog8989_22	Bdellovibrio~phage~phiMH2K	11.6412
Gokushovirinae~Fen672_31	Bdellovibrio~phage~phiMH2K	6.65017
Gokushovirinae~Fen7875_21	Bdellovibrio~phage~phiMH2K	7.01812
Guinea~pig~Chlamydia~phage	Bdellovibrio~phage~phiMH2K	10.319
Marine~gokushovirus	Bdellovibrio~phage~phiMH2K	11.6412
Microviridae~phi-CA82	Bdellovibrio~phage~phiMH2K	1.94797
Spiroplasma~phage~4	Bdellovibrio~phage~phiMH2K	2.10285
Bacteriophage~APSE-2	Bordetella~virus~BPP1	2.93382
Burkholderia~virus~BcepC6B	Bordetella~virus~BPP1	28.6494
Edwardsiella~phage~eiAU-183	Bordetella~virus~BPP1	2.31026
Enterobacter~phage~Tyrion	Bordetella~virus~BPP1	15.8462
Enterobacter~phage~phiEap-2	Bordetella~virus~BPP1	2.00041
Enterobacteria~phage~epsilon15	Bordetella~virus~BPP1	13.0941
Escherichia~phage~EK99P-1	Bordetella~virus~BPP1	2.00041
Escherichia~phage~Envy	Bordetella~virus~BPP1	2.00041
Escherichia~phage~Gluttony	Bordetella~virus~BPP1	2.03679
Escherichia~phage~HK578	Bordetella~virus~BPP1	2.07379
Escherichia~phage~K1-dep(1)	Bordetella~virus~BPP1	2.48367
Escherichia~phage~K1-dep(4)	Bordetella~virus~BPP1	2.39522
Escherichia~phage~TL-2011b	Bordetella~virus~BPP1	15.4107
Escherichia~phage~YD-2008.s	Bordetella~virus~BPP1	2.00041
Escherichia~phage~phiV10	Bordetella~virus~BPP1	15.5797
Escherichia~phage~slur05	Bordetella~virus~BPP1	2.14977
Escherichia~virus~JL1	Bordetella~virus~BPP1	2.07379
Escherichia~virus~SSL2009a	Bordetella~virus~BPP1	1.82718
Hamiltonella~virus~APSE1	Bordetella~virus~BPP1	2.31026
Liberibacter~phage~SC1	Bordetella~virus~BPP1	8.4012
Liberibacter~phage~SC2	Bordetella~virus~BPP1	10.6219
NC_000935.1	Bordetella~virus~BPP1	2.31026
NC_004775.2	Bordetella~virus~BPP1	13.0941
NC_005357.1	Bordetella~virus~BPP1	109.931
NC_005887.1	Bordetella~virus~BPP1	28.6494
NC_006940.2	Bordetella~virus~BPP1	2.14977
NC_007804.2	Bordetella~virus~BPP1	15.5797
NC_009232.2	Bordetella~virus~BPP1	1.96463
NC_011551.1	Bordetella~virus~BPP1	2.87891
NC_012223.2	Bordetella~virus~BPP1	1.82718
NC_013599.1	Bordetella~virus~BPP1	5.32488
NC_013600.1	Bordetella~virus~BPP1	2.11145
NC_016566.1	Bordetella~virus~BPP1	2.18879
NC_016761.1	Bordetella~virus~BPP1	10.2436
NC_016763.1	Bordetella~virus~BPP1	2.03679
NC_019419.2	Bordetella~virus~BPP1	2.07379
NC_019445.1	Bordetella~virus~BPP1	15.4107
NC_019539.1	Bordetella~virus~BPP1	2.14977
NC_019549.1	Bordetella~virus~BPP1	8.4012
NC_019550.1	Bordetella~virus~BPP1	10.6219
NC_019724.1	Bordetella~virus~BPP1	2.07379
NC_019923.1	Bordetella~virus~BPP1	14.7942
NC_020205.1	Bordetella~virus~BPP1	17.1156
NC_021775.1	Bordetella~virus~BPP1	4.58391
NC_021777.1	Bordetella~virus~BPP1	1.76162
NC_022752.1	Bordetella~virus~BPP1	1.76162
NC_022754.1	Bordetella~virus~BPP1	1.82718
NC_023555.1	Bordetella~virus~BPP1	2.31026
NC_023575.1	Bordetella~virus~BPP1	9.20019
NC_023608.1	Bordetella~virus~BPP1	2.22852
NC_024204.1	Bordetella~virus~BPP1	2.07379
NC_024783.1	Bordetella~virus~BPP1	2.00041
NC_026017.1	Bordetella~virus~BPP1	2.14977
NC_027383.1	Bordetella~virus~BPP1	2.00041
NC_027993.1	Bordetella~virus~BPP1	2.39522
NC_027994.1	Bordetella~virus~BPP1	2.48367
NC_028695.2	Bordetella~virus~BPP1	2.00041
NC_028698.1	Bordetella~virus~BPP1	2.35232
NC_028901.1	Bordetella~virus~BPP1	2.14977
NC_029061.1	Bordetella~virus~BPP1	5.38689
Pseudomonas~phage~AF	Bordetella~virus~BPP1	14.7942
Pseudomonas~phage~vB_PaeP_Tr60_Ab31	Bordetella~virus~BPP1	9.20019
Rhodoferax~phage~P26218	Bordetella~virus~BPP1	5.38689
Salmonella~phage~BPS11Q3	Bordetella~virus~BPP1	1.89481
Salmonella~phage~Ent1	Bordetella~virus~BPP1	2.00041
Salmonella~phage~FSL~SP-031	Bordetella~virus~BPP1	4.58391
Salmonella~phage~Jersey	Bordetella~virus~BPP1	1.76162
Salmonella~phage~LSPA1	Bordetella~virus~BPP1	2.14977
Salmonella~phage~MA12	Bordetella~virus~BPP1	2.11145
Salmonella~phage~SE2	Bordetella~virus~BPP1	2.03679
Salmonella~phage~SETP13	Bordetella~virus~BPP1	1.76162
Salmonella~phage~SETP3	Bordetella~virus~BPP1	1.96463
Salmonella~phage~SETP7	Bordetella~virus~BPP1	1.82718
Salmonella~phage~SPN1S	Bordetella~virus~BPP1	10.2436
Salmonella~phage~SS3e	Bordetella~virus~BPP1	2.14977
Salmonella~phage~f18SE	Bordetella~virus~BPP1	2.35232
Salmonella~phage~vB_SenS-Ent2	Bordetella~virus~BPP1	2.07379
Salmonella~phage~vB_SenS-Ent3	Bordetella~virus~BPP1	1.92944
Shigella~phage~EP23	Bordetella~virus~BPP1	2.18879
Sodalis~phage~SO1	Bordetella~virus~BPP1	2.11145
Xanthomonas~citri~phage~CP2	Bordetella~virus~BPP1	17.1156
Xylella~phage~Xfas53	Bordetella~virus~BPP1	5.32488
vEsi17_1000617	Bordetella~virus~BPP1	14.723
vEso17_1001834	Bordetella~virus~BPP1	4.61524
vHsi17_1001523	Bordetella~virus~BPP1	2.31026
vHsi17_1002608	Bordetella~virus~BPP1	11.3294
vHso16_1001139	Bordetella~virus~BPP1	2.00041
vHso17_1004647	Bordetella~virus~BPP1	5.69516
Bacillus~phage~Waukesha92	Brevibacillus~phage~Abouo	2.28995
Bacillus~phage~vB_BtS_BMBtp3	Brevibacillus~phage~Abouo	2.14517
Brevibacillus~phage~Davies	Brevibacillus~phage~Abouo	260.358
Brevibacillus~phage~Jimmer1	Brevibacillus~phage~Abouo	144.699
Brevibacillus~phage~Osiris	Brevibacillus~phage~Abouo	155.506
Clostridium~phage~CDMH1	Brevibacillus~phage~Abouo	17.6753
Clostridium~phage~phiCT453A	Brevibacillus~phage~Abouo	30.2747
Clostridium~phage~phiCT9441A	Brevibacillus~phage~Abouo	23.2503
Clostridium~phage~phiMMP01	Brevibacillus~phage~Abouo	13.0804
Clostridium~phage~phiMMP03	Brevibacillus~phage~Abouo	12.3824
Clostridium~virus~phiC2	Brevibacillus~phage~Abouo	13.0182
Hypvir_35	Brevibacillus~phage~Abouo	3.34458
KT337339.1	Brevibacillus~phage~Abouo	1.12268
KT337355.1	Brevibacillus~phage~Abouo	1.12268
Lactobacillus~phage~KC5a	Brevibacillus~phage~Abouo	7.26777
Lactobacillus~phage~phi~jlb1	Brevibacillus~phage~Abouo	5.35612
Lactobacillus~phage~phiAQ113	Brevibacillus~phage~Abouo	7.58297
Lactobacillus~prophage~Lj771	Brevibacillus~phage~Abouo	5.23957
Listeria~phage~A500	Brevibacillus~phage~Abouo	4.86394
NC_005294.1	Brevibacillus~phage~Abouo	13.6106
NC_007055.1	Brevibacillus~phage~Abouo	4.53011
NC_007063.1	Brevibacillus~phage~Abouo	4.7163
NC_007064.1	Brevibacillus~phage~Abouo	7.09165
NC_007924.1	Brevibacillus~phage~Abouo	7.26777
NC_009231.1	Brevibacillus~phage~Abouo	13.0182
NC_009810.1	Brevibacillus~phage~Abouo	4.86394
NC_018281.1	Brevibacillus~phage~Abouo	2.48324
NC_019782.1	Brevibacillus~phage~Abouo	7.58297
NC_021784.1	Brevibacillus~phage~Abouo	33.3603
NC_022980.1	Brevibacillus~phage~Abouo	260.358
NC_024144.1	Brevibacillus~phage~Abouo	17.6753
NC_024206.1	Brevibacillus~phage~Abouo	5.35612
NC_025424.1	Brevibacillus~phage~Abouo	2.28995
NC_028746.1	Brevibacillus~phage~Abouo	3.95674
NC_028748.2	Brevibacillus~phage~Abouo	2.14517
NC_028883.1	Brevibacillus~phage~Abouo	13.0804
NC_028959.1	Brevibacillus~phage~Abouo	12.3824
NC_028969.1	Brevibacillus~phage~Abouo	155.506
NC_028991.1	Brevibacillus~phage~Abouo	30.2747
NC_029022.1	Brevibacillus~phage~Abouo	23.2503
NC_029029.1	Brevibacillus~phage~Abouo	291.355
NC_029104.1	Brevibacillus~phage~Abouo	144.699
Paenibacillus~phage~Harrison	Brevibacillus~phage~Abouo	3.95674
Staphylococcus~virus~37	Brevibacillus~phage~Abouo	4.53011
Staphylococcus~virus~88	Brevibacillus~phage~Abouo	4.7163
Staphylococcus~virus~92	Brevibacillus~phage~Abouo	7.09165
Staphylococcus~virus~IPLA5	Brevibacillus~phage~Abouo	2.5237
Streptococcus~phage~EJ-1	Brevibacillus~phage~Abouo	13.6106
Streptococcus~phage~IC1	Brevibacillus~phage~Abouo	1.07621
Streptococcus~phage~phiARI0004	Brevibacillus~phage~Abouo	1.12268
Streptococcus~phage~phiARI0468-1	Brevibacillus~phage~Abouo	1.12268
Thermus~phage~phi~OH2	Brevibacillus~phage~Abouo	33.3603
Brevibacillus~phage~Abouo	Brevibacillus~phage~Davies	260.358
Brevibacillus~phage~Jimmer1	Brevibacillus~phage~Davies	159.167
Brevibacillus~phage~Osiris	Brevibacillus~phage~Davies	177.925
Clostridium~phage~CDMH1	Brevibacillus~phage~Davies	17.6753
Clostridium~phage~phiCT453A	Brevibacillus~phage~Davies	30.2747
Clostridium~phage~phiCT9441A	Brevibacillus~phage~Davies	23.2503
Clostridium~phage~phiMMP01	Brevibacillus~phage~Davies	13.0804
Clostridium~phage~phiMMP03	Brevibacillus~phage~Davies	12.3824
Clostridium~virus~phiC2	Brevibacillus~phage~Davies	13.0182
Lactobacillus~phage~KC5a	Brevibacillus~phage~Davies	7.26777
Lactobacillus~phage~phi~jlb1	Brevibacillus~phage~Davies	5.35612
Lactobacillus~phage~phiAQ113	Brevibacillus~phage~Davies	7.58297
Lactobacillus~prophage~Lj771	Brevibacillus~phage~Davies	5.23957
Listeria~phage~A500	Brevibacillus~phage~Davies	2.64907
NC_005294.1	Brevibacillus~phage~Davies	13.6106
NC_007064.1	Brevibacillus~phage~Davies	2.6066
NC_007924.1	Brevibacillus~phage~Davies	7.26777
NC_009231.1	Brevibacillus~phage~Davies	13.0182
NC_009810.1	Brevibacillus~phage~Davies	2.64907
NC_019782.1	Brevibacillus~phage~Davies	7.58297
NC_021784.1	Brevibacillus~phage~Davies	33.3603
NC_022980.1	Brevibacillus~phage~Davies	296.982
NC_024144.1	Brevibacillus~phage~Davies	17.6753
NC_024206.1	Brevibacillus~phage~Davies	5.35612
NC_028746.1	Brevibacillus~phage~Davies	3.95674
NC_028883.1	Brevibacillus~phage~Davies	13.0804
NC_028959.1	Brevibacillus~phage~Davies	12.3824
NC_028969.1	Brevibacillus~phage~Davies	177.925
NC_028991.1	Brevibacillus~phage~Davies	30.2747
NC_029022.1	Brevibacillus~phage~Davies	23.2503
NC_029029.1	Brevibacillus~phage~Davies	260.358
NC_029104.1	Brevibacillus~phage~Davies	159.167
Paenibacillus~phage~Harrison	Brevibacillus~phage~Davies	3.95674
Staphylococcus~virus~92	Brevibacillus~phage~Davies	2.6066
Streptococcus~phage~EJ-1	Brevibacillus~phage~Davies	13.6106
Thermus~phage~phi~OH2	Brevibacillus~phage~Davies	33.3603
Bacillus~phage~0305phi8-36	Brevibacillus~phage~Jenst	4.4993
Bacillus~phage~BCP8-2	Brevibacillus~phage~Jenst	1.94819
Bacillus~phage~Bcp1	Brevibacillus~phage~Jenst	1.79367
Bacillus~phage~Deep~Blue	Brevibacillus~phage~Jenst	1.84446
Bacillus~phage~Eldridge	Brevibacillus~phage~Jenst	1.6454
Bacillus~phage~Hoody~T	Brevibacillus~phage~Jenst	1.16232
Bacillus~phage~JBP901	Brevibacillus~phage~Jenst	2.29747
Bacillus~phage~Mater	Brevibacillus~phage~Jenst	3.07417
Bacillus~phage~vB_BceM_Bc431v3	Brevibacillus~phage~Jenst	1.6454
Brevibacillus~phage~Sundance	Brevibacillus~phage~Jenst	10.739
Clostridium~phage~phiCTP1	Brevibacillus~phage~Jenst	1.91605
KU253712.1	Brevibacillus~phage~Jenst	1.6454
KU577463.1	Brevibacillus~phage~Jenst	1.84446
NC_009760.1	Brevibacillus~phage~Jenst	4.4993
NC_014457.1	Brevibacillus~phage~Jenst	1.91605
NC_020873.1	Brevibacillus~phage~Jenst	1.62929
NC_024137.1	Brevibacillus~phage~Jenst	1.79367
NC_024205.1	Brevibacillus~phage~Jenst	1.14822
NC_027352.1	Brevibacillus~phage~Jenst	2.27823
NC_027355.1	Brevibacillus~phage~Jenst	1.9307
NC_027366.1	Brevibacillus~phage~Jenst	3.05641
NC_028749.1	Brevibacillus~phage~Jenst	10.739
NC_028805.1	Brevibacillus~phage~Jenst	156.766
Bacillus~phage~BM5	Brevibacillus~phage~Jimmer1	4.03024
Brevibacillus~phage~Abouo	Brevibacillus~phage~Jimmer1	144.699
Brevibacillus~phage~Davies	Brevibacillus~phage~Jimmer1	159.167
Brevibacillus~phage~Osiris	Brevibacillus~phage~Jimmer1	292.523
Brochothrix~phage~BL3	Brevibacillus~phage~Jimmer1	2.24043
Clostridium~phage~CDMH1	Brevibacillus~phage~Jimmer1	17.1268
Clostridium~phage~phiCT453A	Brevibacillus~phage~Jimmer1	32.2764
Clostridium~phage~phiCT9441A	Brevibacillus~phage~Jimmer1	25.1465
Clostridium~phage~phiMMP01	Brevibacillus~phage~Jimmer1	14.962
Clostridium~phage~phiMMP03	Brevibacillus~phage~Jimmer1	16.5118
Clostridium~virus~phiC2	Brevibacillus~phage~Jimmer1	17.2732
Clostridium~virus~phiCD119	Brevibacillus~phage~Jimmer1	1.79924
Hypvir_35	Brevibacillus~phage~Jimmer1	1.27461
Lactobacillus~phage~KC5a	Brevibacillus~phage~Jimmer1	9.26196
Lactobacillus~phage~phi~jlb1	Brevibacillus~phage~Jimmer1	7.38939
Lactobacillus~phage~phiAQ113	Brevibacillus~phage~Jimmer1	9.62005
Lactobacillus~prophage~Lj771	Brevibacillus~phage~Jimmer1	7.25481
Listeria~phage~A500	Brevibacillus~phage~Jimmer1	2.40615
NC_005294.1	Brevibacillus~phage~Jimmer1	15.5446
NC_007055.1	Brevibacillus~phage~Jimmer1	2.12281
NC_007063.1	Brevibacillus~phage~Jimmer1	2.28087
NC_007064.1	Brevibacillus~phage~Jimmer1	4.52873
NC_007917.1	Brevibacillus~phage~Jimmer1	1.79924
NC_007924.1	Brevibacillus~phage~Jimmer1	9.26196
NC_009231.1	Brevibacillus~phage~Jimmer1	17.2732
NC_009810.1	Brevibacillus~phage~Jimmer1	2.40615
NC_015254.1	Brevibacillus~phage~Jimmer1	2.20062
NC_019782.1	Brevibacillus~phage~Jimmer1	9.62005
NC_021784.1	Brevibacillus~phage~Jimmer1	35.3725
NC_022980.1	Brevibacillus~phage~Jimmer1	159.167
NC_024144.1	Brevibacillus~phage~Jimmer1	17.1268
NC_024206.1	Brevibacillus~phage~Jimmer1	7.38939
NC_028883.1	Brevibacillus~phage~Jimmer1	14.962
NC_028959.1	Brevibacillus~phage~Jimmer1	16.5118
NC_028969.1	Brevibacillus~phage~Jimmer1	292.523
NC_028991.1	Brevibacillus~phage~Jimmer1	32.2764
NC_029022.1	Brevibacillus~phage~Jimmer1	25.1465
NC_029029.1	Brevibacillus~phage~Jimmer1	144.699
NC_029069.1	Brevibacillus~phage~Jimmer1	4.03024
NC_029104.1	Brevibacillus~phage~Jimmer1	300
Staphylococcus~virus~37	Brevibacillus~phage~Jimmer1	2.12281
Staphylococcus~virus~88	Brevibacillus~phage~Jimmer1	2.28087
Staphylococcus~virus~92	Brevibacillus~phage~Jimmer1	4.52873
Streptococcus~phage~EJ-1	Brevibacillus~phage~Jimmer1	15.5446
Thermus~phage~phi~OH2	Brevibacillus~phage~Jimmer1	35.3725
Brevibacillus~phage~Abouo	Brevibacillus~phage~Osiris	155.506
Brevibacillus~phage~Davies	Brevibacillus~phage~Osiris	177.925
Brevibacillus~phage~Jimmer1	Brevibacillus~phage~Osiris	292.523
Clostridium~phage~CDMH1	Brevibacillus~phage~Osiris	17.1268
Clostridium~phage~phiCT453A	Brevibacillus~phage~Osiris	32.2764
Clostridium~phage~phiCT9441A	Brevibacillus~phage~Osiris	25.1465
Clostridium~phage~phiMMP01	Brevibacillus~phage~Osiris	14.962
Clostridium~phage~phiMMP03	Brevibacillus~phage~Osiris	14.1956
Clostridium~virus~phiC2	Brevibacillus~phage~Osiris	14.8936
Clostridium~virus~phiCD119	Brevibacillus~phage~Osiris	1.79924
Hypvir_35	Brevibacillus~phage~Osiris	1.27461
Lactobacillus~phage~KC5a	Brevibacillus~phage~Osiris	9.26196
Lactobacillus~phage~phi~jlb1	Brevibacillus~phage~Osiris	7.38939
Lactobacillus~phage~phiAQ113	Brevibacillus~phage~Osiris	9.62005
Lactobacillus~prophage~Lj771	Brevibacillus~phage~Osiris	7.25481
Listeria~phage~A500	Brevibacillus~phage~Osiris	2.40615
NC_005294.1	Brevibacillus~phage~Osiris	13.1517
NC_007064.1	Brevibacillus~phage~Osiris	2.36371
NC_007917.1	Brevibacillus~phage~Osiris	1.79924
NC_007924.1	Brevibacillus~phage~Osiris	9.26196
NC_009231.1	Brevibacillus~phage~Osiris	14.8936
NC_009810.1	Brevibacillus~phage~Osiris	2.40615
NC_019782.1	Brevibacillus~phage~Osiris	9.62005
NC_021784.1	Brevibacillus~phage~Osiris	29.8195
NC_022980.1	Brevibacillus~phage~Osiris	177.925
NC_024144.1	Brevibacillus~phage~Osiris	17.1268
NC_024206.1	Brevibacillus~phage~Osiris	7.38939
NC_028746.1	Brevibacillus~phage~Osiris	1.63572
NC_028883.1	Brevibacillus~phage~Osiris	14.962
NC_028959.1	Brevibacillus~phage~Osiris	14.1956
NC_028969.1	Brevibacillus~phage~Osiris	300
NC_028991.1	Brevibacillus~phage~Osiris	32.2764
NC_029022.1	Brevibacillus~phage~Osiris	25.1465
NC_029029.1	Brevibacillus~phage~Osiris	155.506
NC_029104.1	Brevibacillus~phage~Osiris	292.523
Paenibacillus~phage~Harrison	Brevibacillus~phage~Osiris	1.63572
Staphylococcus~virus~92	Brevibacillus~phage~Osiris	2.36371
Streptococcus~phage~EJ-1	Brevibacillus~phage~Osiris	13.1517
Thermus~phage~phi~OH2	Brevibacillus~phage~Osiris	29.8195
Bacillus~phage~AR9	Brevibacillus~phage~Sundance	1.90123
Bacillus~phage~BCD7	Brevibacillus~phage~Sundance	1.7406
Bacillus~phage~BCP78	Brevibacillus~phage~Sundance	1.49513
Bacillus~phage~BCP8-2	Brevibacillus~phage~Sundance	1.6155
Bacillus~phage~Bobb	Brevibacillus~phage~Sundance	2.59827
Bacillus~phage~Deep~Blue	Brevibacillus~phage~Sundance	2.97874
Bacillus~phage~JBP901	Brevibacillus~phage~Sundance	1.96377
Bacillus~phage~Mater	Brevibacillus~phage~Sundance	1.26571
Bacillus~phage~SP-15	Brevibacillus~phage~Sundance	2.89966
Bacillus~phage~SPBc2	Brevibacillus~phage~Sundance	15.8691
Bacillus~phage~Slash	Brevibacillus~phage~Sundance	2.55299
Bacillus~phage~Stahl	Brevibacillus~phage~Sundance	4.33108
Bacillus~phage~Staley	Brevibacillus~phage~Sundance	2.49013
Bacillus~phage~Stills	Brevibacillus~phage~Sundance	2.58486
Bacillus~phage~TsarBomba	Brevibacillus~phage~Sundance	1.17166
Bacillus~phage~phiAGATE	Brevibacillus~phage~Sundance	4.84007
Bacillus~phage~vB_BanS-Tsamsa	Brevibacillus~phage~Sundance	63.3858
Bacillus~phage~vB_BceM_Bc431v3	Brevibacillus~phage~Sundance	2.75698
Bacillus~virus~G	Brevibacillus~phage~Sundance	10.2264
Brevibacillus~phage~Jenst	Brevibacillus~phage~Sundance	10.739
Clostridium~phage~c-st	Brevibacillus~phage~Sundance	19.0197
Clostridium~phage~phiCD211	Brevibacillus~phage~Sundance	15.6664
Geobacillus~virus~E3	Brevibacillus~phage~Sundance	28.4786
KT624200.1	Brevibacillus~phage~Sundance	2.89966
KU577463.1	Brevibacillus~phage~Sundance	2.97874
Lactococcus~phage~949	Brevibacillus~phage~Sundance	44.4962
Lactococcus~phage~WRP3	Brevibacillus~phage~Sundance	46.8053
Lactococcus~phage~phiL47	Brevibacillus~phage~Sundance	41.591
NC_001884.1	Brevibacillus~phage~Sundance	15.8691
NC_007581.1	Brevibacillus~phage~Sundance	19.0197
NC_015263.1	Brevibacillus~phage~Sundance	44.4034
NC_019515.1	Brevibacillus~phage~Sundance	1.7406
NC_020081.2	Brevibacillus~phage~Sundance	4.81744
NC_020873.1	Brevibacillus~phage~Sundance	2.73904
NC_022767.1	Brevibacillus~phage~Sundance	2.49013
NC_022774.1	Brevibacillus~phage~Sundance	2.55299
NC_023007.1	Brevibacillus~phage~Sundance	63.3119
NC_023574.1	Brevibacillus~phage~Sundance	41.517
NC_023582.1	Brevibacillus~phage~Sundance	1.99891
NC_023719.1	Brevibacillus~phage~Sundance	10.214
NC_024355.1	Brevibacillus~phage~Sundance	1.66688
NC_024792.1	Brevibacillus~phage~Sundance	2.58101
NC_027341.1	Brevibacillus~phage~Sundance	46.8053
NC_027352.1	Brevibacillus~phage~Sundance	1.94459
NC_027355.1	Brevibacillus~phage~Sundance	1.59806
NC_027366.1	Brevibacillus~phage~Sundance	1.24986
NC_028749.1	Brevibacillus~phage~Sundance	196.112
NC_028777.1	Brevibacillus~phage~Sundance	2.68235
NC_028805.1	Brevibacillus~phage~Sundance	10.7043
NC_028856.1	Brevibacillus~phage~Sundance	4.33108
NC_028890.1	Brevibacillus~phage~Sundance	1.15622
NC_029048.2	Brevibacillus~phage~Sundance	15.6265
NC_029073.1	Brevibacillus~phage~Sundance	28.4786
NC_029119.1	Brevibacillus~phage~Sundance	39.8818
Staphylococcus~phage~6ec	Brevibacillus~phage~Sundance	1.69127
Staphylococcus~phage~SPbeta-like	Brevibacillus~phage~Sundance	39.8818
Staphylococcus~phage~vB_SepS_SEP9	Brevibacillus~phage~Sundance	2.02588
Bacillus~phage~AvesoBmore	Brochothrix~phage~A9	73.6796
Bacillus~phage~B4	Brochothrix~phage~A9	75.6007
Bacillus~phage~BCP78	Brochothrix~phage~A9	77.9503
Bacillus~phage~BCP8-2	Brochothrix~phage~A9	81.0244
Bacillus~phage~BM5	Brochothrix~phage~A9	38.8697
Bacillus~phage~BPS10C	Brochothrix~phage~A9	73.8781
Bacillus~phage~BPS13	Brochothrix~phage~A9	65.3207
Bacillus~phage~Bastille	Brochothrix~phage~A9	75.9388
Bacillus~phage~Bcp1	Brochothrix~phage~A9	82.4056
Bacillus~phage~Belinda	Brochothrix~phage~A9	71.9564
Bacillus~phage~BigBertha	Brochothrix~phage~A9	74.4588
Bacillus~phage~Bobb	Brochothrix~phage~A9	75.9987
Bacillus~phage~Bp8p-C	Brochothrix~phage~A9	77.3037
Bacillus~phage~CAM003	Brochothrix~phage~A9	74.7787
Bacillus~phage~CP-51	Brochothrix~phage~A9	23.3738
Bacillus~phage~CampHawk	Brochothrix~phage~A9	26.5913
Bacillus~phage~DIGNKC	Brochothrix~phage~A9	70.0837
Bacillus~phage~Deep~Blue	Brochothrix~phage~A9	82.7265
Bacillus~phage~DirtyBetty	Brochothrix~phage~A9	71.4282
Bacillus~phage~Eldridge	Brochothrix~phage~A9	72.2938
Bacillus~phage~Evoli	Brochothrix~phage~A9	74.222
Bacillus~phage~Eyuki	Brochothrix~phage~A9	71.5777
Bacillus~phage~Grass	Brochothrix~phage~A9	73.282
Bacillus~phage~Hakuna	Brochothrix~phage~A9	72.033
Bacillus~phage~Hoody~T	Brochothrix~phage~A9	76.1959
Bacillus~phage~JBP901	Brochothrix~phage~A9	85.6066
Bacillus~phage~JL	Brochothrix~phage~A9	23.5092
Bacillus~phage~Kida	Brochothrix~phage~A9	71.2798
Bacillus~phage~Mater	Brochothrix~phage~A9	72.0182
Bacillus~phage~Megatron	Brochothrix~phage~A9	72.3422
Bacillus~phage~Moonbeam	Brochothrix~phage~A9	72.3865
Bacillus~phage~Nemo	Brochothrix~phage~A9	71.5028
Bacillus~phage~Nigalana	Brochothrix~phage~A9	71.4282
Bacillus~phage~NotTheCreek	Brochothrix~phage~A9	71.8801
Bacillus~phage~Phrodo	Brochothrix~phage~A9	74.6983
Bacillus~phage~Riley	Brochothrix~phage~A9	74.5383
Bacillus~phage~SP-10	Brochothrix~phage~A9	36.1504
Bacillus~phage~SPG24	Brochothrix~phage~A9	2.36177
Bacillus~phage~SageFayge	Brochothrix~phage~A9	71.5777
Bacillus~phage~SalinJah	Brochothrix~phage~A9	72.187
Bacillus~phage~Shanette	Brochothrix~phage~A9	23.4188
Bacillus~phage~Shbh1	Brochothrix~phage~A9	83.8378
Bacillus~phage~Spock	Brochothrix~phage~A9	75.1037
Bacillus~phage~Troll	Brochothrix~phage~A9	74.6181
Bacillus~phage~TsarBomba	Brochothrix~phage~A9	75.9987
Bacillus~phage~W.Ph.	Brochothrix~phage~A9	73.6278
Bacillus~phage~Zuko	Brochothrix~phage~A9	72.033
Bacillus~phage~phiAGATE	Brochothrix~phage~A9	79.7688
Bacillus~phage~phiNIT1	Brochothrix~phage~A9	78.786
Bacillus~phage~vB_BceM_Bc431v3	Brochothrix~phage~A9	81.4707
Bacillus~virus~SPO1	Brochothrix~phage~A9	27.9309
Enterococcus~phage~ECP3	Brochothrix~phage~A9	97.8271
Enterococcus~phage~EFDG1	Brochothrix~phage~A9	79.7688
Enterococcus~phage~EFLK1	Brochothrix~phage~A9	89.4602
Enterococcus~phage~phiEF24C	Brochothrix~phage~A9	97.7007
Hypvir_36	Brochothrix~phage~A9	16.5527
KP881332.1	Brochothrix~phage~A9	76.5202
KU253712.1	Brochothrix~phage~A9	72.2938
KU577463.1	Brochothrix~phage~A9	82.7265
KU640380.1	Brochothrix~phage~A9	83.8378
Lactobacillus~phage~LfeInf	Brochothrix~phage~A9	59.014
Lactobacillus~virus~LP65	Brochothrix~phage~A9	54.3576
Lactobacillus~virus~Lb338-1	Brochothrix~phage~A9	66.9439
Listeria~phage~LMSP-25	Brochothrix~phage~A9	80.0951
Listeria~phage~LMTA-148	Brochothrix~phage~A9	78.944
Listeria~phage~LP-048	Brochothrix~phage~A9	78.944
Listeria~phage~LP-083-2	Brochothrix~phage~A9	77.4459
Listeria~phage~LP-125	Brochothrix~phage~A9	77.4459
Listeria~phage~List-36	Brochothrix~phage~A9	81.7864
Listeria~phage~WIL-1	Brochothrix~phage~A9	45.9477
Listeria~phage~vB_LmoM_AG20	Brochothrix~phage~A9	81.2507
Listeria~virus~A511	Brochothrix~phage~A9	77.0886
NC_005880.2	Brochothrix~phage~A9	72.6673
NC_006565.1	Brochothrix~phage~A9	54.2554
NC_007021.1	Brochothrix~phage~A9	79.1209
NC_007066.1	Brochothrix~phage~A9	74.6494
NC_009811.2	Brochothrix~phage~A9	77.207
NC_009904.1	Brochothrix~phage~A9	97.575
NC_011421.1	Brochothrix~phage~A9	27.9841
NC_012530.1	Brochothrix~phage~A9	66.9439
NC_015253.1	Brochothrix~phage~A9	196.418
NC_016563.1	Brochothrix~phage~A9	73.6278
NC_018856.1	Brochothrix~phage~A9	75.8537
NC_018857.1	Brochothrix~phage~A9	51.3907
NC_018860.1	Brochothrix~phage~A9	62.3696
NC_018863.1	Brochothrix~phage~A9	75.6007
NC_019448.1	Brochothrix~phage~A9	74.6494
NC_019487.1	Brochothrix~phage~A9	36.1504
NC_019511.1	Brochothrix~phage~A9	75.4148
NC_019726.1	Brochothrix~phage~A9	74.3391
NC_020081.2	Brochothrix~phage~A9	79.6572
NC_020871.1	Brochothrix~phage~A9	81.1189
NC_020873.1	Brochothrix~phage~A9	81.3694
NC_020877.1	Brochothrix~phage~A9	66.0174
NC_021781.2	Brochothrix~phage~A9	77.3261
NC_021856.1	Brochothrix~phage~A9	78.6797
NC_022088.2	Brochothrix~phage~A9	74.6181
NC_022090.1	Brochothrix~phage~A9	64.8615
NC_022761.1	Brochothrix~phage~A9	26.6379
NC_022763.1	Brochothrix~phage~A9	75.1037
NC_022769.1	Brochothrix~phage~A9	74.4588
NC_022771.1	Brochothrix~phage~A9	73.1933
NC_022918.1	Brochothrix~phage~A9	80.3462
NC_022920.1	Brochothrix~phage~A9	80.1071
NC_023009.1	Brochothrix~phage~A9	77.5592
NC_023501.1	Brochothrix~phage~A9	73.8781
NC_023573.1	Brochothrix~phage~A9	77.7428
NC_024137.1	Brochothrix~phage~A9	82.4056
NC_024205.1	Brochothrix~phage~A9	76.1098
NC_024207.1	Brochothrix~phage~A9	74.1436
NC_024211.1	Brochothrix~phage~A9	72.3422
NC_024213.1	Brochothrix~phage~A9	72.033
NC_024216.1	Brochothrix~phage~A9	74.6983
NC_024359.1	Brochothrix~phage~A9	78.8147
NC_024360.1	Brochothrix~phage~A9	79.9707
NC_024364.1	Brochothrix~phage~A9	81.6511
NC_024383.1	Brochothrix~phage~A9	77.3261
NC_024787.1	Brochothrix~phage~A9	78.8147
NC_024788.1	Brochothrix~phage~A9	74.5383
NC_024792.1	Brochothrix~phage~A9	75.9058
NC_025416.1	Brochothrix~phage~A9	78.0786
NC_025417.1	Brochothrix~phage~A9	74.2367
NC_025423.1	Brochothrix~phage~A9	23.3738
NC_025426.1	Brochothrix~phage~A9	73.3386
NC_025440.1	Brochothrix~phage~A9	45.9477
NC_027335.1	Brochothrix~phage~A9	97.7007
NC_027352.1	Brochothrix~phage~A9	85.4836
NC_027355.1	Brochothrix~phage~A9	80.916
NC_027366.1	Brochothrix~phage~A9	71.9272
NC_027374.1	Brochothrix~phage~A9	72.2938
NC_028765.1	Brochothrix~phage~A9	74.754
NC_028887.1	Brochothrix~phage~A9	73.6796
NC_028890.1	Brochothrix~phage~A9	75.9058
NC_028944.1	Brochothrix~phage~A9	71.5777
NC_028962.1	Brochothrix~phage~A9	80.5671
NC_028982.1	Brochothrix~phage~A9	23.4639
NC_028983.1	Brochothrix~phage~A9	23.3738
NC_029009.1	Brochothrix~phage~A9	79.6572
NC_029026.1	Brochothrix~phage~A9	89.3372
NC_029058.1	Brochothrix~phage~A9	59.1548
NC_029069.1	Brochothrix~phage~A9	38.8697
NC_029080.1	Brochothrix~phage~A9	73.8325
NC_029121.1	Brochothrix~phage~A9	77.1954
Staphylococcus~phage~812	Brochothrix~phage~A9	73.9327
Staphylococcus~phage~GH15	Brochothrix~phage~A9	74.6494
Staphylococcus~phage~JD007	Brochothrix~phage~A9	74.3391
Staphylococcus~phage~MCE-2014	Brochothrix~phage~A9	78.0786
Staphylococcus~phage~P108	Brochothrix~phage~A9	73.4363
Staphylococcus~phage~S25-3	Brochothrix~phage~A9	80.2211
Staphylococcus~phage~S25-4	Brochothrix~phage~A9	80.4729
Staphylococcus~phage~Sb-1	Brochothrix~phage~A9	77.6931
Staphylococcus~phage~Stau2	Brochothrix~phage~A9	76.5202
Staphylococcus~phage~Team1	Brochothrix~phage~A9	74.3391
Staphylococcus~phage~Twort	Brochothrix~phage~A9	79.1209
Staphylococcus~phage~phiIPLA-C1C	Brochothrix~phage~A9	80.5671
Staphylococcus~phage~phiIPLA-RODI	Brochothrix~phage~A9	74.754
Staphylococcus~phage~phiSA12	Brochothrix~phage~A9	77.7428
Staphylococcus~phage~vB_SauM_Remus	Brochothrix~phage~A9	64.9737
Staphylococcus~phage~vB_SauM_Romulus	Brochothrix~phage~A9	66.1374
Staphylococcus~virus~G1	Brochothrix~phage~A9	74.6494
Staphylococcus~virus~K	Brochothrix~phage~A9	72.7618
Staphylococcus~virus~SA11	Brochothrix~phage~A9	75.4148
Bacillus~virus~BMBtp2	Brochothrix~phage~BL3	1.65044
Brevibacillus~phage~Jimmer1	Brochothrix~phage~BL3	2.24043
Brochothrix~phage~NF5	Brochothrix~phage~BL3	30.6691
Clostridium~phage~CDMH1	Brochothrix~phage~BL3	2.783
DQ530359.1	Brochothrix~phage~BL3	1.22816
Enterococcus~phage~phiFL3A	Brochothrix~phage~BL3	29.8841
Enterococcus~phage~vB_EfaS_IME197	Brochothrix~phage~BL3	1.02862
Hypvir_176	Brochothrix~phage~BL3	1.57035
Hypvir_183	Brochothrix~phage~BL3	3.79362
KT337339.1	Brochothrix~phage~BL3	12.0364
KT337340.1	Brochothrix~phage~BL3	11.7783
KT337341.1	Brochothrix~phage~BL3	6.4829
KT337352.1	Brochothrix~phage~BL3	6.60682
KT337354.1	Brochothrix~phage~BL3	11.7783
KT337355.1	Brochothrix~phage~BL3	12.0364
KT337356.1	Brochothrix~phage~BL3	4.23966
KT337365.1	Brochothrix~phage~BL3	4.66412
Lactobacillus~phage~CL1	Brochothrix~phage~BL3	1.29902
Lactobacillus~phage~LBR48	Brochothrix~phage~BL3	2.72019
Lactobacillus~prophage~Lj965	Brochothrix~phage~BL3	26.4902
Lactococcus~phage~PLgT-1	Brochothrix~phage~BL3	21.2257
Lactococcus~phage~TP901-1	Brochothrix~phage~BL3	1.5268
NC_002747.1	Brochothrix~phage~BL3	1.5268
NC_004615.1	Brochothrix~phage~BL3	1.65044
NC_007048.1	Brochothrix~phage~BL3	3.31041
NC_007049.1	Brochothrix~phage~BL3	10.2225
NC_007050.1	Brochothrix~phage~BL3	10.3934
NC_007055.1	Brochothrix~phage~BL3	5.59539
NC_007056.1	Brochothrix~phage~BL3	3.01577
NC_007063.1	Brochothrix~phage~BL3	3.4302
NC_007064.1	Brochothrix~phage~BL3	10.824
NC_007065.1	Brochothrix~phage~BL3	3.01577
NC_008583.1	Brochothrix~phage~BL3	1.22816
NC_008723.1	Brochothrix~phage~BL3	1.09309
NC_009526.1	Brochothrix~phage~BL3	10.2786
NC_010147.1	Brochothrix~phage~BL3	1.12607
NC_010808.1	Brochothrix~phage~BL3	5.59539
NC_011614.1	Brochothrix~phage~BL3	1.33534
NC_013195.1	Brochothrix~phage~BL3	1.06062
NC_013648.1	Brochothrix~phage~BL3	29.8841
NC_015252.1	Brochothrix~phage~BL3	30.6691
NC_015254.1	Brochothrix~phage~BL3	144.971
NC_017968.1	Brochothrix~phage~BL3	2.12292
NC_018281.1	Brochothrix~phage~BL3	1.12607
NC_018284.1	Brochothrix~phage~BL3	1.40989
NC_019912.1	Brochothrix~phage~BL3	1.65044
NC_019914.1	Brochothrix~phage~BL3	1.65044
NC_020490.2	Brochothrix~phage~BL3	5.41973
NC_021332.1	Brochothrix~phage~BL3	5.64095
NC_021801.1	Brochothrix~phage~BL3	6.1937
NC_021863.1	Brochothrix~phage~BL3	5.98079
NC_023559.1	Brochothrix~phage~BL3	22.258
NC_023560.1	Brochothrix~phage~BL3	22.3726
NC_023571.1	Brochothrix~phage~BL3	21.822
NC_024144.1	Brochothrix~phage~BL3	2.783
NC_024391.1	Brochothrix~phage~BL3	5.98079
NC_027990.1	Brochothrix~phage~BL3	2.72019
NC_028671.2	Brochothrix~phage~BL3	1.12607
NC_028700.1	Brochothrix~phage~BL3	1.19359
NC_028888.1	Brochothrix~phage~BL3	1.29902
NC_028913.1	Brochothrix~phage~BL3	8.20606
NC_029104.1	Brochothrix~phage~BL3	2.24043
Oenococcus~phage~phi9805	Brochothrix~phage~BL3	22.3726
Oenococcus~phage~phiS11	Brochothrix~phage~BL3	21.9279
Oenococcus~phage~phiS13	Brochothrix~phage~BL3	22.4895
Staphylococcus~phage~CNPx	Brochothrix~phage~BL3	1.06062
Staphylococcus~phage~DW2	Brochothrix~phage~BL3	5.98079
Staphylococcus~phage~P954	Brochothrix~phage~BL3	1.06062
Staphylococcus~phage~SA12	Brochothrix~phage~BL3	6.1937
Staphylococcus~phage~SA13	Brochothrix~phage~BL3	5.98079
Staphylococcus~phage~StB12	Brochothrix~phage~BL3	5.41973
Staphylococcus~phage~StB27	Brochothrix~phage~BL3	1.65044
Staphylococcus~phage~StauST398-3	Brochothrix~phage~BL3	5.64095
Staphylococcus~phage~TEM123	Brochothrix~phage~BL3	2.12292
Staphylococcus~phage~phiNM	Brochothrix~phage~BL3	1.22816
Staphylococcus~prophage~phiPV83	Brochothrix~phage~BL3	1.19359
Staphylococcus~virus~11	Brochothrix~phage~BL3	1.65044
Staphylococcus~virus~37	Brochothrix~phage~BL3	5.59539
Staphylococcus~virus~53	Brochothrix~phage~BL3	10.2225
Staphylococcus~virus~69	Brochothrix~phage~BL3	3.31041
Staphylococcus~virus~80alpha	Brochothrix~phage~BL3	10.2786
Staphylococcus~virus~85	Brochothrix~phage~BL3	10.3934
Staphylococcus~virus~88	Brochothrix~phage~BL3	3.4302
Staphylococcus~virus~92	Brochothrix~phage~BL3	10.824
Staphylococcus~virus~EW	Brochothrix~phage~BL3	3.01577
Staphylococcus~virus~IPLA5	Brochothrix~phage~BL3	1.15956
Staphylococcus~virus~IPLA7	Brochothrix~phage~BL3	1.40989
Staphylococcus~virus~IPLA88	Brochothrix~phage~BL3	1.37229
Staphylococcus~virus~PH15	Brochothrix~phage~BL3	1.09309
Staphylococcus~virus~X2	Brochothrix~phage~BL3	3.01577
Staphylococcus~virus~phiMR11	Brochothrix~phage~BL3	1.12607
Staphylococcus~virus~phiMR25	Brochothrix~phage~BL3	5.59539
Staphylococcus~virus~phiNM2	Brochothrix~phage~BL3	8.20606
Streptococcus~phage~DCC1738	Brochothrix~phage~BL3	11.383
Streptococcus~phage~IC1	Brochothrix~phage~BL3	11.9484
Streptococcus~phage~K13	Brochothrix~phage~BL3	9.01513
Streptococcus~phage~T12	Brochothrix~phage~BL3	1.19359
Streptococcus~phage~phiARI0004	Brochothrix~phage~BL3	12.0364
Streptococcus~phage~phiARI0031	Brochothrix~phage~BL3	11.7783
Streptococcus~phage~phiARI0131-1	Brochothrix~phage~BL3	6.4829
Streptococcus~phage~phiARI0460-1	Brochothrix~phage~BL3	6.60682
Streptococcus~phage~phiARI0462	Brochothrix~phage~BL3	11.7783
Streptococcus~phage~phiARI0468-1	Brochothrix~phage~BL3	12.0364
Streptococcus~phage~phiARI0468-2	Brochothrix~phage~BL3	4.23966
Streptococcus~phage~phiARI0746	Brochothrix~phage~BL3	4.66412
Weissella~phage~WCP30	Brochothrix~phage~BL3	2.59344
AF424783.1	Brochothrix~phage~NF5	4.63035
Bacillus~phage~PM1	Brochothrix~phage~NF5	3.10983
Bacillus~phage~Page	Brochothrix~phage~NF5	2.10418
Bacillus~phage~Palmer	Brochothrix~phage~NF5	2.10418
Bacillus~phage~Pascal	Brochothrix~phage~NF5	2.10418
Bacillus~phage~Pavlov	Brochothrix~phage~NF5	2.10418
Bacillus~phage~Pony	Brochothrix~phage~NF5	2.19635
Bacillus~phage~Pookie	Brochothrix~phage~NF5	2.01578
Bacillus~phage~SPP1	Brochothrix~phage~NF5	2.78905
Brochothrix~phage~BL3	Brochothrix~phage~NF5	30.6691
Clostridium~phage~phiMMP03	Brochothrix~phage~NF5	2.90113
Clostridium~virus~phiCD119	Brochothrix~phage~NF5	1.08208
DQ530359.1	Brochothrix~phage~NF5	14.0655
DQ908929.1	Brochothrix~phage~NF5	4.03346
Enterococcus~phage~EFC-1	Brochothrix~phage~NF5	22.8317
Enterococcus~phage~phiEf11	Brochothrix~phage~NF5	25.0713
Enterococcus~phage~vB_EfaS_IME197	Brochothrix~phage~NF5	27.4255
Hypvir_176	Brochothrix~phage~NF5	1.82689
Hypvir_183	Brochothrix~phage~NF5	1.31069
KT337339.1	Brochothrix~phage~NF5	4.68692
KT337340.1	Brochothrix~phage~NF5	7.06679
KT337341.1	Brochothrix~phage~NF5	6.94281
KT337354.1	Brochothrix~phage~NF5	4.52081
KT337355.1	Brochothrix~phage~NF5	4.68692
KT337365.1	Brochothrix~phage~NF5	5.05502
Lactobacillus~phage~CL1	Brochothrix~phage~NF5	6.44043
Lactobacillus~phage~CL2	Brochothrix~phage~NF5	4.07827
Lactobacillus~phage~J-1	Brochothrix~phage~NF5	1.58549
Lactobacillus~phage~LfeSau	Brochothrix~phage~NF5	18.06
Lactobacillus~phage~PLE3	Brochothrix~phage~NF5	9.08637
Lactobacillus~phage~Sha1	Brochothrix~phage~NF5	1.7705
Lactobacillus~phage~iLp1308	Brochothrix~phage~NF5	7.13074
Lactobacillus~phage~iLp84	Brochothrix~phage~NF5	9.08637
Lactobacillus~prophage~Lj928	Brochothrix~phage~NF5	26.8821
Lactococcus~phage~TP901-1	Brochothrix~phage~NF5	29.0707
Lactococcus~phage~Tuc2009	Brochothrix~phage~NF5	38.295
Lactococcus~phage~ul36	Brochothrix~phage~NF5	28.434
Listeria~phage~B054	Brochothrix~phage~NF5	5.63321
Listeria~phage~LP-030-3	Brochothrix~phage~NF5	1.25733
NC_002214.1	Brochothrix~phage~NF5	4.52081
NC_002321.1	Brochothrix~phage~NF5	6.44043
NC_002703.1	Brochothrix~phage~NF5	38.295
NC_002747.1	Brochothrix~phage~NF5	29.0707
NC_003288.1	Brochothrix~phage~NF5	6.24146
NC_004066.1	Brochothrix~phage~NF5	28.434
NC_004166.2	Brochothrix~phage~NF5	2.78905
NC_004303.1	Brochothrix~phage~NF5	6.70916
NC_004615.1	Brochothrix~phage~NF5	12.2177
NC_005294.1	Brochothrix~phage~NF5	3.54889
NC_007019.1	Brochothrix~phage~NF5	2.39344
NC_007047.1	Brochothrix~phage~NF5	10.6605
NC_007048.1	Brochothrix~phage~NF5	19.088
NC_007049.1	Brochothrix~phage~NF5	16.015
NC_007050.1	Brochothrix~phage~NF5	21.6765
NC_007052.1	Brochothrix~phage~NF5	3.33693
NC_007055.1	Brochothrix~phage~NF5	19.0065
NC_007056.1	Brochothrix~phage~NF5	18.4693
NC_007057.1	Brochothrix~phage~NF5	1.22711
NC_007058.1	Brochothrix~phage~NF5	8.31852
NC_007059.1	Brochothrix~phage~NF5	3.77983
NC_007060.1	Brochothrix~phage~NF5	8.17408
NC_007061.1	Brochothrix~phage~NF5	3.77983
NC_007062.1	Brochothrix~phage~NF5	4.07827
NC_007063.1	Brochothrix~phage~NF5	13.9219
NC_007064.1	Brochothrix~phage~NF5	16.7633
NC_007065.1	Brochothrix~phage~NF5	13.2078
NC_007917.1	Brochothrix~phage~NF5	1.08208
NC_008583.1	Brochothrix~phage~NF5	14.0655
NC_008617.1	Brochothrix~phage~NF5	16.6829
NC_008721.2	Brochothrix~phage~NF5	15.4277
NC_008722.1	Brochothrix~phage~NF5	1.51573
NC_008723.1	Brochothrix~phage~NF5	6.14669
NC_008798.1	Brochothrix~phage~NF5	8.57357
NC_008799.1	Brochothrix~phage~NF5	3.73988
NC_009526.1	Brochothrix~phage~NF5	16.0848
NC_009813.1	Brochothrix~phage~NF5	5.63321
NC_009819.1	Brochothrix~phage~NF5	6.94281
NC_010147.1	Brochothrix~phage~NF5	6.1937
NC_010353.1	Brochothrix~phage~NF5	4.80389
NC_010808.1	Brochothrix~phage~NF5	19.0065
NC_010945.1	Brochothrix~phage~NF5	4.07827
NC_011614.1	Brochothrix~phage~NF5	25.5035
NC_013195.1	Brochothrix~phage~NF5	1.38265
NC_013598.1	Brochothrix~phage~NF5	4.92641
NC_013696.1	Brochothrix~phage~NF5	25.0713
NC_014460.1	Brochothrix~phage~NF5	8.90683
NC_015252.1	Brochothrix~phage~NF5	157.413
NC_015254.1	Brochothrix~phage~NF5	30.5527
NC_017968.1	Brochothrix~phage~NF5	18.8714
NC_018281.1	Brochothrix~phage~NF5	8.68112
NC_018284.1	Brochothrix~phage~NF5	6.59878
NC_019489.1	Brochothrix~phage~NF5	1.7705
NC_019914.1	Brochothrix~phage~NF5	14.9541
NC_019915.1	Brochothrix~phage~NF5	3.86164
NC_019921.1	Brochothrix~phage~NF5	2.49919
NC_020197.1	Brochothrix~phage~NF5	11.6957
NC_020490.2	Brochothrix~phage~NF5	8.31852
NC_020883.1	Brochothrix~phage~NF5	3.10983
NC_021323.1	Brochothrix~phage~NF5	1.62124
NC_021326.1	Brochothrix~phage~NF5	11.1135
NC_021332.1	Brochothrix~phage~NF5	11.1135
NC_021773.2	Brochothrix~phage~NF5	11.298
NC_021801.1	Brochothrix~phage~NF5	25.8493
NC_021863.1	Brochothrix~phage~NF5	8.96564
NC_022756.1	Brochothrix~phage~NF5	1.58549
NC_022764.1	Brochothrix~phage~NF5	2.10418
NC_022770.1	Brochothrix~phage~NF5	2.19635
NC_022776.1	Brochothrix~phage~NF5	9.61653
NC_022914.1	Brochothrix~phage~NF5	3.98942
NC_023499.1	Brochothrix~phage~NF5	13.9931
NC_023500.1	Brochothrix~phage~NF5	3.86164
NC_024384.1	Brochothrix~phage~NF5	1.25733
NC_024391.1	Brochothrix~phage~NF5	8.96564
NC_025453.1	Brochothrix~phage~NF5	22.8317
NC_026016.1	Brochothrix~phage~NF5	12.8211
NC_027372.1	Brochothrix~phage~NF5	2.10418
NC_027394.1	Brochothrix~phage~NF5	2.01578
NC_028669.1	Brochothrix~phage~NF5	3.66178
NC_028671.2	Brochothrix~phage~NF5	27.7445
NC_028700.1	Brochothrix~phage~NF5	1.51573
NC_028775.1	Brochothrix~phage~NF5	16.6039
NC_028782.1	Brochothrix~phage~NF5	2.10418
NC_028783.1	Brochothrix~phage~NF5	9.02548
NC_028821.1	Brochothrix~phage~NF5	9.14835
NC_028835.1	Brochothrix~phage~NF5	4.03346
NC_028859.1	Brochothrix~phage~NF5	8.849
NC_028862.1	Brochothrix~phage~NF5	1.6576
NC_028864.1	Brochothrix~phage~NF5	6.14669
NC_028888.1	Brochothrix~phage~NF5	6.44043
NC_028911.1	Brochothrix~phage~NF5	7.13074
NC_028913.1	Brochothrix~phage~NF5	19.3406
NC_028915.1	Brochothrix~phage~NF5	8.68112
NC_028917.1	Brochothrix~phage~NF5	3.82041
NC_028926.1	Brochothrix~phage~NF5	2.10418
NC_028959.1	Brochothrix~phage~NF5	2.90113
NC_029010.1	Brochothrix~phage~NF5	9.47616
NC_029025.1	Brochothrix~phage~NF5	6.44043
NC_029068.1	Brochothrix~phage~NF5	18.06
Staphylococcus~phage~23MRA	Brochothrix~phage~NF5	16.6039
Staphylococcus~phage~3MRA	Brochothrix~phage~NF5	3.82041
Staphylococcus~phage~B166	Brochothrix~phage~NF5	8.849
Staphylococcus~phage~B236	Brochothrix~phage~NF5	8.68112
Staphylococcus~phage~CNPx	Brochothrix~phage~NF5	3.70054
Staphylococcus~phage~DW2	Brochothrix~phage~NF5	8.96564
Staphylococcus~phage~IME-SA4	Brochothrix~phage~NF5	6.44043
Staphylococcus~phage~JS01	Brochothrix~phage~NF5	11.298
Staphylococcus~phage~P954	Brochothrix~phage~NF5	1.38265
Staphylococcus~phage~PVL	Brochothrix~phage~NF5	6.44043
Staphylococcus~phage~ROSA	Brochothrix~phage~NF5	8.31852
Staphylococcus~phage~SA12	Brochothrix~phage~NF5	25.8493
Staphylococcus~phage~SA13	Brochothrix~phage~NF5	8.96564
Staphylococcus~phage~SA97	Brochothrix~phage~NF5	9.47616
Staphylococcus~phage~StB12	Brochothrix~phage~NF5	8.31852
Staphylococcus~phage~StB20	Brochothrix~phage~NF5	3.86164
Staphylococcus~phage~StB20-like	Brochothrix~phage~NF5	9.14835
Staphylococcus~phage~StB27	Brochothrix~phage~NF5	14.9541
Staphylococcus~phage~StauST398-1	Brochothrix~phage~NF5	11.1135
Staphylococcus~phage~StauST398-2	Brochothrix~phage~NF5	1.62124
Staphylococcus~phage~StauST398-3	Brochothrix~phage~NF5	11.1135
Staphylococcus~phage~StauST398-4	Brochothrix~phage~NF5	13.9931
Staphylococcus~phage~StauST398-5	Brochothrix~phage~NF5	3.86164
Staphylococcus~phage~TEM123	Brochothrix~phage~NF5	18.8714
Staphylococcus~phage~phi5967PVL	Brochothrix~phage~NF5	2.49919
Staphylococcus~phage~phiBU01	Brochothrix~phage~NF5	12.8211
Staphylococcus~phage~phiJB	Brochothrix~phage~NF5	3.66178
Staphylococcus~phage~phiN315	Brochothrix~phage~NF5	16.6829
Staphylococcus~phage~phiNM	Brochothrix~phage~NF5	14.0655
Staphylococcus~phage~phiNM3	Brochothrix~phage~NF5	16.6829
Staphylococcus~phage~phiRS7	Brochothrix~phage~NF5	3.98942
Staphylococcus~phage~tp310-1	Brochothrix~phage~NF5	9.14835
Staphylococcus~phage~vB_SauS_phi2	Brochothrix~phage~NF5	1.6576
Staphylococcus~prophage~phiPV83	Brochothrix~phage~NF5	1.51573
Staphylococcus~virus~11	Brochothrix~phage~NF5	12.2177
Staphylococcus~virus~13	Brochothrix~phage~NF5	4.63035
Staphylococcus~virus~187	Brochothrix~phage~NF5	10.6605
Staphylococcus~virus~29	Brochothrix~phage~NF5	3.77983
Staphylococcus~virus~37	Brochothrix~phage~NF5	19.0065
Staphylococcus~virus~42e	Brochothrix~phage~NF5	3.33693
Staphylococcus~virus~52a	Brochothrix~phage~NF5	4.07827
Staphylococcus~virus~53	Brochothrix~phage~NF5	16.015
Staphylococcus~virus~55	Brochothrix~phage~NF5	8.17408
Staphylococcus~virus~69	Brochothrix~phage~NF5	19.088
Staphylococcus~virus~71	Brochothrix~phage~NF5	3.77983
Staphylococcus~virus~80	Brochothrix~phage~NF5	4.03346
Staphylococcus~virus~80alpha	Brochothrix~phage~NF5	16.0848
Staphylococcus~virus~85	Brochothrix~phage~NF5	21.6765
Staphylococcus~virus~88	Brochothrix~phage~NF5	13.9219
Staphylococcus~virus~92	Brochothrix~phage~NF5	16.7633
Staphylococcus~virus~96	Brochothrix~phage~NF5	1.22711
Staphylococcus~virus~CNPH82	Brochothrix~phage~NF5	1.51573
Staphylococcus~virus~EW	Brochothrix~phage~NF5	18.4693
Staphylococcus~virus~IPLA5	Brochothrix~phage~NF5	8.73618
Staphylococcus~virus~IPLA7	Brochothrix~phage~NF5	6.59878
Staphylococcus~virus~IPLA88	Brochothrix~phage~NF5	25.6166
Staphylococcus~virus~PH15	Brochothrix~phage~NF5	6.14669
Staphylococcus~virus~SAP26	Brochothrix~phage~NF5	8.90683
Staphylococcus~virus~X2	Brochothrix~phage~NF5	13.2078
Staphylococcus~virus~phiETA	Brochothrix~phage~NF5	6.24146
Staphylococcus~virus~phiETA2	Brochothrix~phage~NF5	8.57357
Staphylococcus~virus~phiETA3	Brochothrix~phage~NF5	3.73988
Staphylococcus~virus~phiMR11	Brochothrix~phage~NF5	6.1937
Staphylococcus~virus~phiMR25	Brochothrix~phage~NF5	19.0065
Staphylococcus~virus~phiNM2	Brochothrix~phage~NF5	19.3406
Staphylococcus~virus~phiNM4	Brochothrix~phage~NF5	6.14669
Streptococcus~phage~20617	Brochothrix~phage~NF5	6.28999
Streptococcus~phage~315.6	Brochothrix~phage~NF5	4.52081
Streptococcus~phage~DCC1738	Brochothrix~phage~NF5	6.7659
Streptococcus~phage~EJ-1	Brochothrix~phage~NF5	3.54889
Streptococcus~phage~IC1	Brochothrix~phage~NF5	4.63035
Streptococcus~phage~K13	Brochothrix~phage~NF5	1.97291
Streptococcus~phage~P9	Brochothrix~phage~NF5	6.94281
Streptococcus~phage~PH15	Brochothrix~phage~NF5	4.07827
Streptococcus~phage~SMP	Brochothrix~phage~NF5	15.4277
Streptococcus~phage~T12	Brochothrix~phage~NF5	1.51573
Streptococcus~phage~TP-778L	Brochothrix~phage~NF5	9.61653
Streptococcus~phage~TP-J34	Brochothrix~phage~NF5	11.6957
Streptococcus~phage~phiARI0004	Brochothrix~phage~NF5	4.68692
Streptococcus~phage~phiARI0031	Brochothrix~phage~NF5	7.06679
Streptococcus~phage~phiARI0131-1	Brochothrix~phage~NF5	6.94281
Streptococcus~phage~phiARI0462	Brochothrix~phage~NF5	4.52081
Streptococcus~phage~phiARI0468-1	Brochothrix~phage~NF5	4.68692
Streptococcus~phage~phiARI0746	Brochothrix~phage~NF5	5.05502
Streptococcus~virus~2972	Brochothrix~phage~NF5	2.39344
Streptococcus~virus~858	Brochothrix~phage~NF5	4.80389
Streptococcus~virus~9871	Brochothrix~phage~NF5	27.0246
Streptococcus~virus~9872	Brochothrix~phage~NF5	30.0832
Streptococcus~virus~9874	Brochothrix~phage~NF5	27.1706
Streptococcus~virus~ALQ132	Brochothrix~phage~NF5	4.92641
Streptococcus~virus~O1205	Brochothrix~phage~NF5	6.70916
Streptococcus~virus~Sfi11	Brochothrix~phage~NF5	4.52081
Weissella~phage~WCP30	Brochothrix~phage~NF5	11.1185
Burkholderia~phage~Bcep176	Brucella~phage~BiPBO1	2.21158
Burkholderia~phage~KS9	Brucella~phage~BiPBO1	5.8825
KT724718.1	Brucella~phage~BiPBO1	297.458
NC_007497.1	Brucella~phage~BiPBO1	2.21158
NC_011103.1	Brucella~phage~BiPBO1	18.9578
NC_013055.1	Brucella~phage~BiPBO1	5.8825
NC_020489.1	Brucella~phage~BiPBO1	2.84363
Rhizobium~phage~16-3	Brucella~phage~BiPBO1	18.9578
Rhodobacter~phage~RcapNL	Brucella~phage~BiPBO1	2.84363
vEsi17_1002236	Brucella~phage~BiPBO1	2.72922
vHsi17_1002008	Brucella~phage~BiPBO1	1.36674
vHso16_1001802	Brucella~phage~BiPBO1	11.9033
Brucella~phage~Tb	Brucella~phage~Pr	202.441
Listonella~phage~phiHSIC	Brucella~phage~Pr	2.28298
NC_006953.1	Brucella~phage~Pr	2.28298
NC_019446.1	Brucella~phage~Pr	202.441
NC_019447.1	Brucella~phage~Pr	204.204
NC_020846.1	Brucella~phage~Pr	1.23625
NC_020856.2	Brucella~phage~Pr	1.29627
NC_020858.2	Brucella~phage~Pr	1.32693
NC_027299.1	Brucella~phage~Pr	3.67082
NC_028819.1	Brucella~phage~Pr	1.23625
Pseudoalteromonas~phage~H103	Brucella~phage~Pr	1.23625
Sulfitobacter~phage~NYA-2014a	Brucella~phage~Pr	3.67082
Sulfitobacter~phage~pCB2047-A	Brucella~phage~Pr	1.32693
Sulfitobacter~phage~pCB2047-C	Brucella~phage~Pr	1.29627
Vibrio~phage~pYD21-A	Brucella~phage~Pr	1.26605
Brucella~phage~Pr	Brucella~phage~Tb	202.441
Listonella~phage~phiHSIC	Brucella~phage~Tb	2.24396
NC_006953.1	Brucella~phage~Tb	2.24396
NC_019446.1	Brucella~phage~Tb	207.511
NC_019447.1	Brucella~phage~Tb	202.441
NC_020846.1	Brucella~phage~Tb	1.19731
NC_020856.2	Brucella~phage~Tb	1.25733
NC_020858.2	Brucella~phage~Tb	1.28798
NC_027299.1	Brucella~phage~Tb	3.6236
NC_028819.1	Brucella~phage~Tb	1.19731
Pseudoalteromonas~phage~H103	Brucella~phage~Tb	1.19731
Sulfitobacter~phage~NYA-2014a	Brucella~phage~Tb	3.6236
Sulfitobacter~phage~pCB2047-A	Brucella~phage~Tb	1.28798
Sulfitobacter~phage~pCB2047-C	Brucella~phage~Tb	1.25733
Vibrio~phage~pYD21-A	Brucella~phage~Tb	1.22711
Achromobacter~phage~phiAxp-2	Burkholderia~phage~AH2	51.6679
Burkholderia~phage~BcepNazgul	Burkholderia~phage~AH2	79.3593
Burkholderia~phage~KL1	Burkholderia~phage~AH2	3.51534
Enterobacter~phage~Enc34	Burkholderia~phage~AH2	49.6073
Hypvir_39	Burkholderia~phage~AH2	47.823
KM366098.1	Burkholderia~phage~AH2	50.2407
KU199708.1	Burkholderia~phage~AH2	3.41827
KU199709.1	Burkholderia~phage~AH2	3.51534
Loktanella~phage~pCB2051-A	Burkholderia~phage~AH2	38.5078
NC_005091.2	Burkholderia~phage~AH2	79.3593
NC_005178.1	Burkholderia~phage~AH2	3.51534
NC_006548.1	Burkholderia~phage~AH2	3.32472
NC_007809.1	Burkholderia~phage~AH2	2.34359
NC_008717.1	Burkholderia~phage~AH2	3.66815
NC_009818.1	Burkholderia~phage~AH2	3.72117
NC_010116.1	Burkholderia~phage~AH2	2.60768
NC_011611.1	Burkholderia~phage~AH2	3.72117
NC_011613.1	Burkholderia~phage~AH2	3.72117
NC_018274.1	Burkholderia~phage~AH2	1.31242
NC_018278.1	Burkholderia~phage~AH2	3.51534
NC_018282.1	Burkholderia~phage~AH2	2.60768
NC_018283.1	Burkholderia~phage~AH2	154.444
NC_018832.1	Burkholderia~phage~AH2	38.6417
NC_019417.1	Burkholderia~phage~AH2	50.9156
NC_019524.1	Burkholderia~phage~AH2	49.6073
NC_019713.1	Burkholderia~phage~AH2	1.73242
NC_020198.1	Burkholderia~phage~AH2	3.46635
NC_020200.1	Burkholderia~phage~AH2	3.51534
NC_020202.1	Burkholderia~phage~AH2	3.32472
NC_020203.1	Burkholderia~phage~AH2	3.37107
NC_020853.1	Burkholderia~phage~AH2	38.3774
NC_021779.1	Burkholderia~phage~AH2	51.0915
NC_021780.1	Burkholderia~phage~AH2	51.2705
NC_021783.1	Burkholderia~phage~AH2	50.7426
NC_023700.1	Burkholderia~phage~AH2	3.72117
NC_024330.1	Burkholderia~phage~AH2	3.37107
NC_024782.1	Burkholderia~phage~AH2	3.7753
NC_025428.1	Burkholderia~phage~AH2	37.7535
NC_025442.1	Burkholderia~phage~AH2	50.4053
NC_026594.1	Burkholderia~phage~AH2	4.85548
NC_026601.1	Burkholderia~phage~AH2	3.32472
NC_027298.1	Burkholderia~phage~AH2	3.56527
NC_027384.1	Burkholderia~phage~AH2	3.37107
NC_027986.1	Burkholderia~phage~AH2	1.35523
NC_027991.1	Burkholderia~phage~AH2	17.24
NC_027992.1	Burkholderia~phage~AH2	3.51534
NC_028667.1	Burkholderia~phage~AH2	3.46635
NC_028770.1	Burkholderia~phage~AH2	4.65509
NC_028812.1	Burkholderia~phage~AH2	48.2329
NC_028980.1	Burkholderia~phage~AH2	2.25116
NC_029045.1	Burkholderia~phage~AH2	46.3442
NC_029097.1	Burkholderia~phage~AH2	3.23446
NC_029106.1	Burkholderia~phage~AH2	51.6679
Phage~MP22	Burkholderia~phage~AH2	3.72117
Proteus~phage~pPM_01	Burkholderia~phage~AH2	48.2329
Providencia~phage~Redjac	Burkholderia~phage~AH2	38.6417
Pseudomonas~phage~B3	Burkholderia~phage~AH2	3.32472
Pseudomonas~phage~H70	Burkholderia~phage~AH2	3.37107
Pseudomonas~phage~JBD18	Burkholderia~phage~AH2	1.35523
Pseudomonas~phage~JBD24	Burkholderia~phage~AH2	3.37107
Pseudomonas~phage~JBD25	Burkholderia~phage~AH2	3.51534
Pseudomonas~phage~JBD30	Burkholderia~phage~AH2	3.46635
Pseudomonas~phage~JBD5	Burkholderia~phage~AH2	3.32472
Pseudomonas~phage~JBD69	Burkholderia~phage~AH2	3.41827
Pseudomonas~phage~JBD88a	Burkholderia~phage~AH2	3.51534
Pseudomonas~phage~JBD93	Burkholderia~phage~AH2	3.51534
Pseudomonas~phage~JD024	Burkholderia~phage~AH2	3.37107
Pseudomonas~phage~M6	Burkholderia~phage~AH2	2.34359
Pseudomonas~phage~MP1412	Burkholderia~phage~AH2	2.60768
Pseudomonas~phage~MP42	Burkholderia~phage~AH2	1.31242
Pseudomonas~phage~MP48	Burkholderia~phage~AH2	3.7753
Pseudomonas~phage~NP1	Burkholderia~phage~AH2	7.23534
Pseudomonas~phage~PAE1	Burkholderia~phage~AH2	2.25116
Pseudomonas~phage~PaMx11	Burkholderia~phage~AH2	4.65509
Pseudomonas~phage~PaMx28	Burkholderia~phage~AH2	2.71415
Pseudomonas~phage~PaMx74	Burkholderia~phage~AH2	2.67817
Pseudomonas~phage~YuA	Burkholderia~phage~AH2	2.60768
Pseudomonas~phage~vB_PaeS_PAO1_Ab18	Burkholderia~phage~AH2	4.85548
Pseudomonas~phage~vB_PaeS_PAO1_Ab30	Burkholderia~phage~AH2	3.32472
Pseudomonas~phage~vB_PaeS_PM105	Burkholderia~phage~AH2	3.46635
Pseudomonas~virus~D3112	Burkholderia~phage~AH2	3.51534
Pseudomonas~virus~DMS3	Burkholderia~phage~AH2	3.66815
Pseudomonas~virus~LPB1	Burkholderia~phage~AH2	3.56527
Pseudomonas~virus~MP29	Burkholderia~phage~AH2	3.72117
Pseudomonas~virus~MP38	Burkholderia~phage~AH2	3.72117
Pseudomonas~virus~PA1KOR	Burkholderia~phage~AH2	3.72117
Rhodobacter~phage~RcTitan	Burkholderia~phage~AH2	3.23446
Ruegeria~phage~DSS3-P1	Burkholderia~phage~AH2	37.7535
Salmonella~phage~118970_sal1	Burkholderia~phage~AH2	51.0915
Salmonella~phage~37	Burkholderia~phage~AH2	46.3442
Salmonella~phage~BP12C	Burkholderia~phage~AH2	50.2407
Salmonella~virus~Chi	Burkholderia~phage~AH2	50.4053
Salmonella~virus~FSLSP030	Burkholderia~phage~AH2	51.0915
Salmonella~virus~FSLSP088	Burkholderia~phage~AH2	51.2705
Salmonella~virus~SPN19	Burkholderia~phage~AH2	50.9156
Salmonella~virus~iEPS5	Burkholderia~phage~AH2	50.7426
Staphylococcus~phage~SA1	Burkholderia~phage~AH2	17.24
Vibrio~phage~vB_VpaS_MAR10	Burkholderia~phage~AH2	1.73242
vEsi16_1004901	Burkholderia~phage~AH2	19.9527
vEsi16_1005326	Burkholderia~phage~AH2	16.2395
vHsi17_1004663	Burkholderia~phage~AH2	8.95094
Brucella~phage~BiPBO1	Burkholderia~phage~Bcep176	2.21158
Burkholderia~phage~KS9	Burkholderia~phage~Bcep176	45.6218
Burkholderia~virus~phi1026b	Burkholderia~phage~Bcep176	51.6336
Burkholderia~virus~phi6442	Burkholderia~phage~Bcep176	53.667
Burkholderia~virus~phiE125	Burkholderia~phage~Bcep176	47.6218
Cronobacter~phage~ENT39118	Burkholderia~phage~Bcep176	15.0129
Cronobacter~phage~phiES15	Burkholderia~phage~Bcep176	1.27157
Cronobacter~virus~ESP29491	Burkholderia~phage~Bcep176	1.59775
Edwardsiella~phage~eiAU-183	Burkholderia~phage~Bcep176	5.82304
Enterobacteria~phage~BP-4795	Burkholderia~phage~Bcep176	18.5047
Enterobacteria~phage~ES18	Burkholderia~phage~Bcep176	2.43817
Enterobacteria~phage~HK106	Burkholderia~phage~Bcep176	14.9608
Enterobacteria~phage~HK140	Burkholderia~phage~Bcep176	7.24924
Enterobacteria~phage~HK225	Burkholderia~phage~Bcep176	5.04187
Enterobacteria~phage~HK446	Burkholderia~phage~Bcep176	15.3766
Enterobacteria~phage~HK542	Burkholderia~phage~Bcep176	15.6447
Enterobacteria~phage~HK544	Burkholderia~phage~Bcep176	15.1228
Enterobacteria~phage~HK633	Burkholderia~phage~Bcep176	14.8042
Enterobacteria~phage~YYZ-2008	Burkholderia~phage~Bcep176	16.7228
Enterobacteria~phage~cdtI	Burkholderia~phage~Bcep176	5.48588
Enterobacteria~phage~mEp043~c-1	Burkholderia~phage~Bcep176	2.80105
Enterobacteria~phage~mEp235	Burkholderia~phage~Bcep176	7.80468
Enterobacteria~phage~mEp237	Burkholderia~phage~Bcep176	3.0462
Enterobacteria~phage~mEp460	Burkholderia~phage~Bcep176	5.53951
Enterobacteria~phage~mEpX1	Burkholderia~phage~Bcep176	14.8819
Enterobacteria~phage~mEpX2	Burkholderia~phage~Bcep176	7.46078
Enterobacteria~phage~phi80	Burkholderia~phage~Bcep176	3.0462
Enterobacterial~phage~mEp213	Burkholderia~phage~Bcep176	2.61321
Enterobacterial~phage~mEp234	Burkholderia~phage~Bcep176	15.2904
Enterobacterial~phage~mEp390	Burkholderia~phage~Bcep176	15.4643
Escherichia~phage~HK75	Burkholderia~phage~Bcep176	15.5537
Escherichia~virus~HK022	Burkholderia~phage~Bcep176	7.23905
Escherichia~virus~HK97	Burkholderia~phage~Bcep176	15.2904
Escherichia~virus~N15	Burkholderia~phage~Bcep176	3.17812
KT724718.1	Burkholderia~phage~Bcep176	2.21158
Klebsiella~phage~phiKO2	Burkholderia~phage~Bcep176	5.28041
Mannheimia~phage~vB_MhS_1152AP2	Burkholderia~phage~Bcep176	2.43817
Mannheimia~phage~vB_MhS_587AP2	Burkholderia~phage~Bcep176	2.50676
NC_001901.1	Burkholderia~phage~Bcep176	3.17812
NC_002166.1	Burkholderia~phage~Bcep176	7.23905
NC_002167.1	Burkholderia~phage~Bcep176	15.2059
NC_003309.1	Burkholderia~phage~Bcep176	47.6218
NC_004813.1	Burkholderia~phage~Bcep176	18.5047
NC_004902.1	Burkholderia~phage~Bcep176	3.17812
NC_005284.1	Burkholderia~phage~Bcep176	51.6336
NC_005857.1	Burkholderia~phage~Bcep176	5.28041
NC_006949.1	Burkholderia~phage~Bcep176	2.43817
NC_007497.1	Burkholderia~phage~Bcep176	136.111
NC_007709.1	Burkholderia~phage~Bcep176	3.22364
NC_009235.2	Burkholderia~phage~Bcep176	53.667
NC_009514.1	Burkholderia~phage~Bcep176	5.48588
NC_009543.1	Burkholderia~phage~Bcep176	3.26998
NC_010391.1	Burkholderia~phage~Bcep176	3.567
NC_010392.1	Burkholderia~phage~Bcep176	3.22364
NC_010393.1	Burkholderia~phage~Bcep176	5.7064
NC_012742.1	Burkholderia~phage~Bcep176	3.26998
NC_013055.1	Burkholderia~phage~Bcep176	45.6218
NC_016160.1	Burkholderia~phage~Bcep176	15.5537
NC_016766.1	Burkholderia~phage~Bcep176	1.68168
NC_018454.1	Burkholderia~phage~Bcep176	1.27157
NC_019509.1	Burkholderia~phage~Bcep176	1.59775
NC_019545.1	Burkholderia~phage~Bcep176	2.72426
NC_019704.1	Burkholderia~phage~Bcep176	3.0462
NC_019705.1	Burkholderia~phage~Bcep176	7.46078
NC_019706.1	Burkholderia~phage~Bcep176	2.76237
NC_019708.1	Burkholderia~phage~Bcep176	7.80468
NC_019709.1	Burkholderia~phage~Bcep176	14.8819
NC_019710.1	Burkholderia~phage~Bcep176	7.24924
NC_019714.1	Burkholderia~phage~Bcep176	15.3766
NC_019715.1	Burkholderia~phage~Bcep176	15.2904
NC_019716.1	Burkholderia~phage~Bcep176	5.53951
NC_019717.1	Burkholderia~phage~Bcep176	5.04187
NC_019719.1	Burkholderia~phage~Bcep176	14.8042
NC_019720.1	Burkholderia~phage~Bcep176	2.61321
NC_019721.1	Burkholderia~phage~Bcep176	15.4643
NC_019767.1	Burkholderia~phage~Bcep176	15.1228
NC_019768.1	Burkholderia~phage~Bcep176	14.9608
NC_019769.1	Burkholderia~phage~Bcep176	15.6447
NC_019933.2	Burkholderia~phage~Bcep176	1.49939
NC_019934.1	Burkholderia~phage~Bcep176	15.0129
NC_021190.1	Burkholderia~phage~Bcep176	3.00368
NC_023555.1	Burkholderia~phage~Bcep176	5.82304
NC_023566.1	Burkholderia~phage~Bcep176	4.00506
NC_023734.1	Burkholderia~phage~Bcep176	13.6787
NC_028657.1	Burkholderia~phage~Bcep176	3.47128
NC_028743.1	Burkholderia~phage~Bcep176	2.47224
NC_028956.1	Burkholderia~phage~Bcep176	2.40455
Phage~Gifsy-1	Burkholderia~phage~Bcep176	3.26998
Phage~Gifsy-2	Burkholderia~phage~Bcep176	5.76416
Pseudomonas~phage~YMC11/02/R656	Burkholderia~phage~Bcep176	3.49856
Psychrobacter~phage~Psymv2	Burkholderia~phage~Bcep176	13.7754
Rhizobium~phage~vB_RglS_P106B	Burkholderia~phage~Bcep176	4.0377
Salmonella~phage~Fels-1	Burkholderia~phage~Bcep176	3.567
Salmonella~phage~SPN3UB	Burkholderia~phage~Bcep176	2.72426
Stx2-converting~phage~1717	Burkholderia~phage~Bcep176	16.575
Synechococcus~phage~S-CBS4	Burkholderia~phage~Bcep176	1.68168
Xanthomonas~virus~CP1	Burkholderia~phage~Bcep176	1.49939
Xanthomonas~virus~OP1	Burkholderia~phage~Bcep176	3.22364
Xanthomonas~virus~Xop411	Burkholderia~phage~Bcep176	3.26998
Xanthomonas~virus~Xp10	Burkholderia~phage~Bcep176	3.17812
Xanthomonas~virus~phil7	Burkholderia~phage~Bcep176	3.26998
Agrobacterium~phage~7-7-1	Burkholderia~phage~BcepB1A	1.45729
Burkholderia~virus~BcepF1	Burkholderia~phage~BcepB1A	26.5021
Escherichia~phage~ECML-117	Burkholderia~phage~BcepB1A	28.8992
Klebsiella~phage~JD001	Burkholderia~phage~BcepB1A	7.78399
NC_005886.2	Burkholderia~phage~BcepB1A	112.441
NC_007810.1	Burkholderia~phage~BcepB1A	29.1617
NC_009015.1	Burkholderia~phage~BcepB1A	26.5021
NC_011165.1	Burkholderia~phage~BcepB1A	29.4339
NC_011166.1	Burkholderia~phage~BcepB1A	28.8992
NC_011703.1	Burkholderia~phage~BcepB1A	29.2513
NC_011756.1	Burkholderia~phage~BcepB1A	29.0732
NC_011810.1	Burkholderia~phage~BcepB1A	28.8992
NC_017674.1	Burkholderia~phage~BcepB1A	28.9857
NC_019451.1	Burkholderia~phage~BcepB1A	28.8992
NC_019457.1	Burkholderia~phage~BcepB1A	3.04098
NC_019518.1	Burkholderia~phage~BcepB1A	3.15888
NC_019519.1	Burkholderia~phage~BcepB1A	1.45729
NC_019935.1	Burkholderia~phage~BcepB1A	29.4339
NC_020204.1	Burkholderia~phage~BcepB1A	7.78399
NC_023566.1	Burkholderia~phage~BcepB1A	6.53618
NC_025441.1	Burkholderia~phage~BcepB1A	28.8992
NC_025443.1	Burkholderia~phage~BcepB1A	7.01673
NC_025458.1	Burkholderia~phage~BcepB1A	40.1433
NC_026586.1	Burkholderia~phage~BcepB1A	28.9857
NC_028745.1	Burkholderia~phage~BcepB1A	29.342
NC_028939.1	Burkholderia~phage~BcepB1A	28.6459
NC_028971.1	Burkholderia~phage~BcepB1A	29.0732
Pseudomonas~phage~14-1	Burkholderia~phage~BcepB1A	29.2513
Pseudomonas~phage~DL60	Burkholderia~phage~BcepB1A	29.342
Pseudomonas~phage~DL68	Burkholderia~phage~BcepB1A	29.0732
Pseudomonas~phage~F8	Burkholderia~phage~BcepB1A	29.1617
Pseudomonas~phage~JG024	Burkholderia~phage~BcepB1A	28.9857
Pseudomonas~phage~KPP12	Burkholderia~phage~BcepB1A	29.4339
Pseudomonas~phage~LBL3	Burkholderia~phage~BcepB1A	29.4339
Pseudomonas~phage~LMA2	Burkholderia~phage~BcepB1A	28.8992
Pseudomonas~phage~NH-4	Burkholderia~phage~BcepB1A	28.8992
Pseudomonas~phage~PB1	Burkholderia~phage~BcepB1A	28.9857
Pseudomonas~phage~SN	Burkholderia~phage~BcepB1A	29.0732
Pseudomonas~phage~vB_PaeM_PAO1_Ab27	Burkholderia~phage~BcepB1A	28.9857
Pseudomonas~phage~vB_Pae_PS44	Burkholderia~phage~BcepB1A	28.6459
Rhizobium~phage~vB_RglS_P106B	Burkholderia~phage~BcepB1A	6.57376
Salmonella~phage~9NA	Burkholderia~phage~BcepB1A	7.01673
Shewanella~sp.~phage~1/41	Burkholderia~phage~BcepB1A	40.1433
Vibrio~phage~CP-T1	Burkholderia~phage~BcepB1A	3.04098
Vibrio~phage~vB_VchM-138	Burkholderia~phage~BcepB1A	3.15888
vEso16_1001314	Burkholderia~phage~BcepB1A	8.63253
vEso16_1002298	Burkholderia~phage~BcepB1A	52.4729
Achromobacter~phage~83-24	Burkholderia~phage~BcepGomr	23.7637
Achromobacter~phage~JWX	Burkholderia~phage~BcepGomr	23.1268
Achromobacter~phage~phiAxp-1	Burkholderia~phage~BcepGomr	37.6721
Acinetobacter~phage~IME_AB3	Burkholderia~phage~BcepGomr	24.2291
Burkholderia~phage~KL1	Burkholderia~phage~BcepGomr	24.476
Cellulophaga~phage~phiSM	Burkholderia~phage~BcepGomr	1.15907
Enterobacteria~phage~9g	Burkholderia~phage~BcepGomr	25.4415
Enterobacteria~phage~JenK1	Burkholderia~phage~BcepGomr	24.0678
Enterobacteria~phage~JenP1	Burkholderia~phage~BcepGomr	23.9858
Enterobacteria~phage~JenP2	Burkholderia~phage~BcepGomr	23.9858
Escherichia~phage~CAjan	Burkholderia~phage~BcepGomr	28.9372
Escherichia~phage~Seurat	Burkholderia~phage~BcepGomr	26.5373
Escherichia~phage~slur01	Burkholderia~phage~BcepGomr	26.3666
Hypvir_42	Burkholderia~phage~BcepGomr	4.4269
Hypvir_52	Burkholderia~phage~BcepGomr	11.8541
KM366099.1	Burkholderia~phage~BcepGomr	7.28078
NC_007806.1	Burkholderia~phage~BcepGomr	24.8665
NC_007809.1	Burkholderia~phage~BcepGomr	2.44855
NC_009447.1	Burkholderia~phage~BcepGomr	114.666
NC_010116.1	Burkholderia~phage~BcepGomr	2.71271
NC_017864.1	Burkholderia~phage~BcepGomr	24.1094
NC_018278.1	Burkholderia~phage~BcepGomr	24.476
NC_018282.1	Burkholderia~phage~BcepGomr	2.71271
NC_020860.1	Burkholderia~phage~BcepGomr	1.15907
NC_023590.1	Burkholderia~phage~BcepGomr	24.2291
NC_024146.1	Burkholderia~phage~BcepGomr	25.4415
NC_024381.1	Burkholderia~phage~BcepGomr	24.8665
NC_026608.1	Burkholderia~phage~BcepGomr	22.0339
NC_026610.2	Burkholderia~phage~BcepGomr	24.5828
NC_027296.1	Burkholderia~phage~BcepGomr	21.7784
NC_027378.1	Burkholderia~phage~BcepGomr	26.5373
NC_028768.1	Burkholderia~phage~BcepGomr	23.0269
NC_028776.1	Burkholderia~phage~BcepGomr	28.9372
NC_028831.1	Burkholderia~phage~BcepGomr	26.3666
NC_028834.1	Burkholderia~phage~BcepGomr	23.6528
NC_028879.1	Burkholderia~phage~BcepGomr	24.3513
NC_028980.1	Burkholderia~phage~BcepGomr	2.35609
NC_028997.1	Burkholderia~phage~BcepGomr	23.9858
NC_029019.1	Burkholderia~phage~BcepGomr	24.1094
NC_029021.1	Burkholderia~phage~BcepGomr	24.0678
NC_029028.1	Burkholderia~phage~BcepGomr	23.9858
NC_029033.1	Burkholderia~phage~BcepGomr	37.6721
NC_029097.1	Burkholderia~phage~BcepGomr	23.7637
Paracoccus~phage~vB_PmaS_IMEP1	Burkholderia~phage~BcepGomr	22.0339
Pseudomonas~phage~73	Burkholderia~phage~BcepGomr	24.8665
Pseudomonas~phage~M6	Burkholderia~phage~BcepGomr	2.44855
Pseudomonas~phage~MP1412	Burkholderia~phage~BcepGomr	2.71271
Pseudomonas~phage~NP1	Burkholderia~phage~BcepGomr	27.8674
Pseudomonas~phage~PAE1	Burkholderia~phage~BcepGomr	2.35609
Pseudomonas~phage~PaMx42	Burkholderia~phage~BcepGomr	24.3513
Pseudomonas~phage~YuA	Burkholderia~phage~BcepGomr	2.71271
Pseudomonas~phage~vB_Pae-Kakheti25	Burkholderia~phage~BcepGomr	24.1094
Pseudomonas~phage~vB_PaeS_SCH_Ab26	Burkholderia~phage~BcepGomr	24.8665
Rhizobium~phage~RHEph06	Burkholderia~phage~BcepGomr	21.7784
Rhodobacter~phage~RcTitan	Burkholderia~phage~BcepGomr	23.7637
Salmonella~phage~BP63	Burkholderia~phage~BcepGomr	7.28078
Stenotrophomonas~phage~vB_SmaS-DLP_2	Burkholderia~phage~BcepGomr	24.1094
Vibrio~phage~VpKK5	Burkholderia~phage~BcepGomr	24.5828
vEsi17_1000445	Burkholderia~phage~BcepGomr	2.23778
vHsi17_1000650	Burkholderia~phage~BcepGomr	8.95426
vHsi17_1003835	Burkholderia~phage~BcepGomr	3.4301
Achromobacter~phage~phiAxp-2	Burkholderia~phage~BcepNazgul	52.5335
Burkholderia~phage~AH2	Burkholderia~phage~BcepNazgul	79.3593
Enterobacter~phage~Enc34	Burkholderia~phage~BcepNazgul	56.5234
Hypvir_39	Burkholderia~phage~BcepNazgul	38.7503
KM366098.1	Burkholderia~phage~BcepNazgul	54.1258
KU199708.1	Burkholderia~phage~BcepNazgul	1.29627
KU199709.1	Burkholderia~phage~BcepNazgul	1.37634
Loktanella~phage~pCB2051-A	Burkholderia~phage~BcepNazgul	33.4429
NC_005091.2	Burkholderia~phage~BcepNazgul	123.719
NC_005178.1	Burkholderia~phage~BcepNazgul	1.37634
NC_006548.1	Burkholderia~phage~BcepNazgul	1.21908
NC_008717.1	Burkholderia~phage~BcepNazgul	1.50234
NC_009818.1	Burkholderia~phage~BcepNazgul	1.54604
NC_010116.1	Burkholderia~phage~BcepNazgul	2.7852
NC_011611.1	Burkholderia~phage~BcepNazgul	1.54604
NC_011613.1	Burkholderia~phage~BcepNazgul	1.54604
NC_018283.1	Burkholderia~phage~BcepNazgul	79.3593
NC_018832.1	Burkholderia~phage~BcepNazgul	39.2284
NC_019417.1	Burkholderia~phage~BcepNazgul	54.8356
NC_019524.1	Burkholderia~phage~BcepNazgul	56.5234
NC_020198.1	Burkholderia~phage~BcepNazgul	1.33594
NC_020200.1	Burkholderia~phage~BcepNazgul	1.37634
NC_020202.1	Burkholderia~phage~BcepNazgul	1.21908
NC_020203.1	Burkholderia~phage~BcepNazgul	1.25733
NC_020853.1	Burkholderia~phage~BcepNazgul	33.3274
NC_021779.1	Burkholderia~phage~BcepNazgul	55.0206
NC_021780.1	Burkholderia~phage~BcepNazgul	52.0941
NC_021783.1	Burkholderia~phage~BcepNazgul	54.6537
NC_023700.1	Burkholderia~phage~BcepNazgul	1.54604
NC_024330.1	Burkholderia~phage~BcepNazgul	1.25733
NC_024782.1	Burkholderia~phage~BcepNazgul	1.59064
NC_025428.1	Burkholderia~phage~BcepNazgul	35.5767
NC_025442.1	Burkholderia~phage~BcepNazgul	54.2989
NC_026594.1	Burkholderia~phage~BcepNazgul	5.06427
NC_026601.1	Burkholderia~phage~BcepNazgul	1.21908
NC_027298.1	Burkholderia~phage~BcepNazgul	1.41753
NC_027384.1	Burkholderia~phage~BcepNazgul	1.25733
NC_027991.1	Burkholderia~phage~BcepNazgul	20.1014
NC_027992.1	Burkholderia~phage~BcepNazgul	1.37634
NC_028667.1	Burkholderia~phage~BcepNazgul	1.33594
NC_028770.1	Burkholderia~phage~BcepNazgul	4.86379
NC_028812.1	Burkholderia~phage~BcepNazgul	52.0941
NC_029045.1	Burkholderia~phage~BcepNazgul	50.0363
NC_029097.1	Burkholderia~phage~BcepNazgul	1.14457
NC_029106.1	Burkholderia~phage~BcepNazgul	52.5335
Phage~MP22	Burkholderia~phage~BcepNazgul	1.54604
Proteus~phage~pPM_01	Burkholderia~phage~BcepNazgul	52.0941
Providencia~phage~Redjac	Burkholderia~phage~BcepNazgul	39.2284
Pseudomonas~phage~B3	Burkholderia~phage~BcepNazgul	1.21908
Pseudomonas~phage~H70	Burkholderia~phage~BcepNazgul	1.25733
Pseudomonas~phage~JBD24	Burkholderia~phage~BcepNazgul	1.25733
Pseudomonas~phage~JBD25	Burkholderia~phage~BcepNazgul	1.37634
Pseudomonas~phage~JBD30	Burkholderia~phage~BcepNazgul	1.33594
Pseudomonas~phage~JBD5	Burkholderia~phage~BcepNazgul	1.21908
Pseudomonas~phage~JBD69	Burkholderia~phage~BcepNazgul	1.29627
Pseudomonas~phage~JBD88a	Burkholderia~phage~BcepNazgul	1.37634
Pseudomonas~phage~JBD93	Burkholderia~phage~BcepNazgul	1.37634
Pseudomonas~phage~JD024	Burkholderia~phage~BcepNazgul	1.25733
Pseudomonas~phage~MP48	Burkholderia~phage~BcepNazgul	1.59064
Pseudomonas~phage~NP1	Burkholderia~phage~BcepNazgul	2.89172
Pseudomonas~phage~PaMx11	Burkholderia~phage~BcepNazgul	4.86379
Pseudomonas~phage~PaMx28	Burkholderia~phage~BcepNazgul	7.47588
Pseudomonas~phage~PaMx74	Burkholderia~phage~BcepNazgul	5.10602
Pseudomonas~phage~YuA	Burkholderia~phage~BcepNazgul	2.7852
Pseudomonas~phage~vB_PaeS_PAO1_Ab18	Burkholderia~phage~BcepNazgul	5.06427
Pseudomonas~phage~vB_PaeS_PAO1_Ab30	Burkholderia~phage~BcepNazgul	1.21908
Pseudomonas~phage~vB_PaeS_PM105	Burkholderia~phage~BcepNazgul	1.33594
Pseudomonas~virus~D3112	Burkholderia~phage~BcepNazgul	1.37634
Pseudomonas~virus~DMS3	Burkholderia~phage~BcepNazgul	1.50234
Pseudomonas~virus~LPB1	Burkholderia~phage~BcepNazgul	1.41753
Pseudomonas~virus~MP29	Burkholderia~phage~BcepNazgul	1.54604
Pseudomonas~virus~MP38	Burkholderia~phage~BcepNazgul	1.54604
Pseudomonas~virus~PA1KOR	Burkholderia~phage~BcepNazgul	1.54604
Rhodobacter~phage~RcTitan	Burkholderia~phage~BcepNazgul	1.14457
Ruegeria~phage~DSS3-P1	Burkholderia~phage~BcepNazgul	35.5767
Salmonella~phage~118970_sal1	Burkholderia~phage~BcepNazgul	51.9151
Salmonella~phage~37	Burkholderia~phage~BcepNazgul	50.0363
Salmonella~phage~BP12C	Burkholderia~phage~BcepNazgul	54.1258
Salmonella~virus~Chi	Burkholderia~phage~BcepNazgul	54.2989
Salmonella~virus~FSLSP030	Burkholderia~phage~BcepNazgul	55.0206
Salmonella~virus~FSLSP088	Burkholderia~phage~BcepNazgul	52.0941
Salmonella~virus~SPN19	Burkholderia~phage~BcepNazgul	54.8356
Salmonella~virus~iEPS5	Burkholderia~phage~BcepNazgul	54.6537
Staphylococcus~phage~SA1	Burkholderia~phage~BcepNazgul	20.1014
vEsi16_1004901	Burkholderia~phage~BcepNazgul	16.8403
vEsi16_1005326	Burkholderia~phage~BcepNazgul	16.5132
vHsi17_1004663	Burkholderia~phage~BcepNazgul	9.1606
Acinetobacter~phage~AB3	Burkholderia~phage~JG068	3.73226
Acinetobacter~phage~Abp1	Burkholderia~phage~JG068	7.42541
Acinetobacter~phage~Fri1	Burkholderia~phage~JG068	7.42541
Acinetobacter~phage~Petty	Burkholderia~phage~JG068	8.01555
Acinetobacter~phage~phiAB1	Burkholderia~phage~JG068	7.94399
Acinetobacter~phage~phiAB6	Burkholderia~phage~JG068	8.01555
Acinetobacter~phage~vB_AbaM_IME200	Burkholderia~phage~JG068	7.54695
Acinetobacter~phage~vB_AbaP_Acibel007	Burkholderia~phage~JG068	7.48557
Acinetobacter~phage~vB_AbaP_PD-6A3	Burkholderia~phage~JG068	7.80577
Acinetobacter~phage~vB_AbaP_PD-AB9	Burkholderia~phage~JG068	7.80577
Aeromonas~phage~phiAS7	Burkholderia~phage~JG068	21.8137
Caulobacter~phage~Percy	Burkholderia~phage~JG068	40.0526
Cronobacter~phage~Dev-CD-23823	Burkholderia~phage~JG068	22.171
Cronobacter~phage~vB_CskP_GAP227	Burkholderia~phage~JG068	22.0492
Enterobacteria~phage~J8-65	Burkholderia~phage~JG068	7.87409
Enterobacteria~phage~UAB_Phi78	Burkholderia~phage~JG068	4.63035
Enterobacteria~phage~vB_EcoP_ACG-C91	Burkholderia~phage~JG068	4.72581
Erwinia~amylovora~phage~Era103	Burkholderia~phage~JG068	4.87594
Erwinia~phage~phiEa100	Burkholderia~phage~JG068	4.98109
Escherichia~phage~ECBP5	Burkholderia~phage~JG068	2.00041
Escherichia~phage~phiKT	Burkholderia~phage~JG068	42.2201
Escherichia~virus~K1-5	Burkholderia~phage~JG068	2.39522
Escherichia~virus~K1E	Burkholderia~phage~JG068	2.00041
KM366097.1	Burkholderia~phage~JG068	5.03531
KU310944.1	Burkholderia~phage~JG068	10.4656
KU666550.1	Burkholderia~phage~JG068	4.87594
Klebsiella~phage~F19	Burkholderia~phage~JG068	4.98109
Klebsiella~phage~KP34	Burkholderia~phage~JG068	4.67764
Klebsiella~phage~Kp2	Burkholderia~phage~JG068	4.63035
Klebsiella~phage~KpV41	Burkholderia~phage~JG068	4.77489
Klebsiella~phage~KpV475	Burkholderia~phage~JG068	4.98109
Klebsiella~phage~KpV71	Burkholderia~phage~JG068	4.87594
Klebsiella~phage~NTUH-K2044-K1-1	Burkholderia~phage~JG068	6.02405
Klebsiella~phage~vB_KpnP_SU503	Burkholderia~phage~JG068	4.82492
Klebsiella~phage~vB_KpnP_SU552A	Burkholderia~phage~JG068	7.42541
Lelliottia~phage~phD2B	Burkholderia~phage~JG068	5.09069
NC_004831.2	Burkholderia~phage~JG068	2.39522
NC_004902.1	Burkholderia~phage~JG068	12.4087
NC_005045.1	Burkholderia~phage~JG068	13.2643
NC_007637.1	Burkholderia~phage~JG068	2.00041
NC_007709.1	Burkholderia~phage~JG068	12.4792
NC_008152.1	Burkholderia~phage~JG068	2.39522
NC_009014.1	Burkholderia~phage~JG068	4.87594
NC_009543.1	Burkholderia~phage~JG068	12.5509
NC_009935.1	Burkholderia~phage~JG068	12.931
NC_009936.1	Burkholderia~phage~JG068	15.4107
NC_010326.1	Burkholderia~phage~JG068	12.852
NC_011107.1	Burkholderia~phage~JG068	12.852
NC_011201.1	Burkholderia~phage~JG068	51.8908
NC_012418.1	Burkholderia~phage~JG068	12.931
NC_012662.1	Burkholderia~phage~JG068	5.38689
NC_012742.1	Burkholderia~phage~JG068	12.5509
NC_013638.1	Burkholderia~phage~JG068	16.7615
NC_013649.2	Burkholderia~phage~JG068	4.67764
NC_015585.1	Burkholderia~phage~JG068	7.2518
NC_016764.1	Burkholderia~phage~JG068	38.4024
NC_017865.1	Burkholderia~phage~JG068	13.0941
NC_019403.1	Burkholderia~phage~JG068	4.72581
NC_019454.1	Burkholderia~phage~JG068	7.36643
NC_019520.1	Burkholderia~phage~JG068	42.2201
NC_019528.1	Burkholderia~phage~JG068	21.8137
NC_019542.1	Burkholderia~phage~JG068	2.5759
NC_019911.2	Burkholderia~phage~JG068	21.1656
NC_019926.1	Burkholderia~phage~JG068	4.98109
NC_019933.2	Burkholderia~phage~JG068	16.3306
NC_020078.1	Burkholderia~phage~JG068	22.0492
NC_020414.1	Burkholderia~phage~JG068	4.63035
NC_021316.1	Burkholderia~phage~JG068	7.42541
NC_021337.1	Burkholderia~phage~JG068	3.73226
NC_022091.1	Burkholderia~phage~JG068	12.931
NC_022746.1	Burkholderia~phage~JG068	13.1783
NC_022916.1	Burkholderia~phage~JG068	97.1417
NC_022917.1	Burkholderia~phage~JG068	28.0577
NC_022982.1	Burkholderia~phage~JG068	47.4928
NC_022987.1	Burkholderia~phage~JG068	57.7038
NC_023567.2	Burkholderia~phage~JG068	4.98109
NC_023570.1	Burkholderia~phage~JG068	8.01555
NC_025418.1	Burkholderia~phage~JG068	6.02405
NC_025445.1	Burkholderia~phage~JG068	7.87409
NC_025450.1	Burkholderia~phage~JG068	5.09069
NC_025457.1	Burkholderia~phage~JG068	7.48557
NC_025822.1	Burkholderia~phage~JG068	2.67225
NC_026602.1	Burkholderia~phage~JG068	12.852
NC_027330.1	Burkholderia~phage~JG068	2.00041
NC_027342.1	Burkholderia~phage~JG068	5.26432
NC_027363.1	Burkholderia~phage~JG068	6.98483
NC_027375.1	Burkholderia~phage~JG068	12.852
NC_027379.1	Burkholderia~phage~JG068	4.27912
NC_027390.1	Burkholderia~phage~JG068	5.20514
NC_028664.1	Burkholderia~phage~JG068	4.63035
NC_028670.1	Burkholderia~phage~JG068	4.77489
NC_028675.1	Burkholderia~phage~JG068	7.94399
NC_028679.1	Burkholderia~phage~JG068	7.80577
NC_028684.1	Burkholderia~phage~JG068	7.80577
NC_028816.1	Burkholderia~phage~JG068	4.82492
NC_028836.1	Burkholderia~phage~JG068	12.7745
NC_028848.1	Burkholderia~phage~JG068	7.42541
NC_028850.1	Burkholderia~phage~JG068	22.4238
NC_028870.1	Burkholderia~phage~JG068	7.42541
NC_028916.1	Burkholderia~phage~JG068	2.35232
NC_028987.2	Burkholderia~phage~JG068	7.54695
NC_028988.1	Burkholderia~phage~JG068	67.7936
NC_029007.1	Burkholderia~phage~JG068	68.5645
NC_029081.1	Burkholderia~phage~JG068	7.03483
NC_029092.1	Burkholderia~phage~JG068	40.0526
Pantoea~phage~LIMElight	Burkholderia~phage~JG068	7.36643
Pantoea~phage~LIMEzero	Burkholderia~phage~JG068	7.2518
Pectobacterium~phage~PP1	Burkholderia~phage~JG068	2.5759
Pectobacterium~phage~PP16	Burkholderia~phage~JG068	7.30857
Pectobacterium~phage~PP90	Burkholderia~phage~JG068	9.96828
Pectobacterium~phage~Peat1	Burkholderia~phage~JG068	7.03483
Proteus~phage~PM~75	Burkholderia~phage~JG068	6.98483
Proteus~phage~PM~85	Burkholderia~phage~JG068	4.27912
Proteus~phage~PM~93	Burkholderia~phage~JG068	5.20514
Proteus~phage~PM16	Burkholderia~phage~JG068	5.26432
Proteus~phage~vB_PmiP_Pm5460	Burkholderia~phage~JG068	2.35232
Pseudomonas~phage~Andromeda	Burkholderia~phage~JG068	35.0975
Pseudomonas~phage~Bf7	Burkholderia~phage~JG068	38.4024
Pseudomonas~phage~DL62	Burkholderia~phage~JG068	12.7745
Pseudomonas~phage~LKA1	Burkholderia~phage~JG068	15.4107
Pseudomonas~phage~LKD16	Burkholderia~phage~JG068	12.931
Pseudomonas~phage~LUZ19	Burkholderia~phage~JG068	12.852
Pseudomonas~phage~MPK6	Burkholderia~phage~JG068	13.1783
Pseudomonas~phage~MPK7	Burkholderia~phage~JG068	12.931
Pseudomonas~phage~PT2	Burkholderia~phage~JG068	12.852
Pseudomonas~phage~YMC11/06/C171_PPU_BP	Burkholderia~phage~JG068	10.4656
Pseudomonas~phage~phi-2	Burkholderia~phage~JG068	16.7615
Pseudomonas~phage~phiKMV	Burkholderia~phage~JG068	13.2643
Pseudomonas~phage~phikF77	Burkholderia~phage~JG068	12.931
Pseudomonas~phage~vB_Pae-TbilisiM32	Burkholderia~phage~JG068	13.0941
Pseudomonas~phage~vB_PaeP_PAO1_Ab05	Burkholderia~phage~JG068	12.852
Pseudomonas~phage~vB_PaeP_PPA-ABTNL	Burkholderia~phage~JG068	12.852
Ralstonia~phage~RSB1	Burkholderia~phage~JG068	51.8908
Ralstonia~phage~RSB3	Burkholderia~phage~JG068	28.0577
Ralstonia~phage~RSJ2	Burkholderia~phage~JG068	67.7936
Ralstonia~phage~RSJ5	Burkholderia~phage~JG068	68.5645
Salmonella~phage~BP12B	Burkholderia~phage~JG068	5.03531
Salmonella~virus~SP6	Burkholderia~phage~JG068	2.39522
Vibrio~phage~VP93	Burkholderia~phage~JG068	5.38689
Vibrio~phage~phi-A318	Burkholderia~phage~JG068	2.67225
Xanthomonas~virus~CP1	Burkholderia~phage~JG068	16.3306
Xanthomonas~virus~OP1	Burkholderia~phage~JG068	12.4792
Xanthomonas~virus~Xop411	Burkholderia~phage~JG068	12.5509
Xanthomonas~virus~Xp10	Burkholderia~phage~JG068	12.4087
Xanthomonas~virus~phil7	Burkholderia~phage~JG068	12.5509
Xylella~phage~Paz	Burkholderia~phage~JG068	47.4928
Xylella~phage~Prado	Burkholderia~phage~JG068	57.7038
Yersinia~phage~phi80-18	Burkholderia~phage~JG068	21.3728
Yersinia~phage~vB_YenP_ISAO8	Burkholderia~phage~JG068	22.4238
vEso16_1000746	Burkholderia~phage~JG068	15.9388
Achromobacter~phage~83-24	Burkholderia~phage~KL1	14.5412
Achromobacter~phage~JWX	Burkholderia~phage~KL1	14.1027
Achromobacter~phage~phiAxp-1	Burkholderia~phage~KL1	60.2886
Acinetobacter~phage~IME_AB3	Burkholderia~phage~KL1	72.5372
Burkholderia~phage~AH2	Burkholderia~phage~KL1	3.51534
Burkholderia~phage~BcepGomr	Burkholderia~phage~KL1	24.476
Enterobacteria~phage~9g	Burkholderia~phage~KL1	6.18002
Enterobacteria~phage~JenK1	Burkholderia~phage~KL1	5.57593
Enterobacteria~phage~JenP1	Burkholderia~phage~KL1	5.53966
Enterobacteria~phage~JenP2	Burkholderia~phage~KL1	5.53966
Escherichia~phage~CAjan	Burkholderia~phage~KL1	5.39878
Escherichia~phage~Seurat	Burkholderia~phage~KL1	5.50382
Escherichia~phage~slur01	Burkholderia~phage~KL1	5.43339
Hypvir_42	Burkholderia~phage~KL1	25.5272
Hypvir_52	Burkholderia~phage~KL1	40.7532
KM366099.1	Burkholderia~phage~KL1	10.9376
NC_006938.1	Burkholderia~phage~KL1	3.13266
NC_007806.1	Burkholderia~phage~KL1	122.319
NC_007809.1	Burkholderia~phage~KL1	10.4781
NC_009447.1	Burkholderia~phage~KL1	24.476
NC_010116.1	Burkholderia~phage~KL1	10.8838
NC_017864.1	Burkholderia~phage~KL1	131.934
NC_018278.1	Burkholderia~phage~KL1	162.543
NC_018282.1	Burkholderia~phage~KL1	10.8838
NC_018283.1	Burkholderia~phage~KL1	3.51534
NC_019713.1	Burkholderia~phage~KL1	7.18505
NC_023590.1	Burkholderia~phage~KL1	72.5372
NC_024146.1	Burkholderia~phage~KL1	6.18002
NC_024381.1	Burkholderia~phage~KL1	122.319
NC_025443.1	Burkholderia~phage~KL1	3.31691
NC_026594.1	Burkholderia~phage~KL1	1.2869
NC_026608.1	Burkholderia~phage~KL1	56.1994
NC_026610.2	Burkholderia~phage~KL1	5.80326
NC_027296.1	Burkholderia~phage~KL1	5.72556
NC_027378.1	Burkholderia~phage~KL1	5.50382
NC_028768.1	Burkholderia~phage~KL1	14.0338
NC_028770.1	Burkholderia~phage~KL1	1.14565
NC_028776.1	Burkholderia~phage~KL1	5.39878
NC_028831.1	Burkholderia~phage~KL1	5.43339
NC_028834.1	Burkholderia~phage~KL1	14.4649
NC_028879.1	Burkholderia~phage~KL1	120.014
NC_028980.1	Burkholderia~phage~KL1	10.3363
NC_028997.1	Burkholderia~phage~KL1	5.53966
NC_029019.1	Burkholderia~phage~KL1	131.934
NC_029021.1	Burkholderia~phage~KL1	5.57593
NC_029028.1	Burkholderia~phage~KL1	5.53966
NC_029033.1	Burkholderia~phage~KL1	60.2886
NC_029097.1	Burkholderia~phage~KL1	64.3987
Paracoccus~phage~vB_PmaS_IMEP1	Burkholderia~phage~KL1	56.1994
Phage~phiJL001	Burkholderia~phage~KL1	3.13266
Pseudomonas~phage~73	Burkholderia~phage~KL1	122.319
Pseudomonas~phage~M6	Burkholderia~phage~KL1	10.4781
Pseudomonas~phage~MP1412	Burkholderia~phage~KL1	10.8838
Pseudomonas~phage~NP1	Burkholderia~phage~KL1	21.7582
Pseudomonas~phage~PAE1	Burkholderia~phage~KL1	10.3363
Pseudomonas~phage~PaMx11	Burkholderia~phage~KL1	1.14565
Pseudomonas~phage~PaMx42	Burkholderia~phage~KL1	120.014
Pseudomonas~phage~YuA	Burkholderia~phage~KL1	10.8838
Pseudomonas~phage~vB_Pae-Kakheti25	Burkholderia~phage~KL1	131.934
Pseudomonas~phage~vB_PaeS_PAO1_Ab18	Burkholderia~phage~KL1	1.2869
Pseudomonas~phage~vB_PaeS_SCH_Ab26	Burkholderia~phage~KL1	122.319
Rhizobium~phage~RHEph06	Burkholderia~phage~KL1	5.72556
Rhodobacter~phage~RcTitan	Burkholderia~phage~KL1	64.3987
Salmonella~phage~9NA	Burkholderia~phage~KL1	3.31691
Salmonella~phage~BP63	Burkholderia~phage~KL1	10.9376
Stenotrophomonas~phage~vB_SmaS-DLP_2	Burkholderia~phage~KL1	131.934
Vibrio~phage~VpKK5	Burkholderia~phage~KL1	5.80326
Vibrio~phage~vB_VpaS_MAR10	Burkholderia~phage~KL1	7.18505
vEsi16_1004153	Burkholderia~phage~KL1	7.04351
vEsi17_1000445	Burkholderia~phage~KL1	5.36457
vEsi17_1000460	Burkholderia~phage~KL1	3.41422
vEso17_1000451	Burkholderia~phage~KL1	8.32364
vHsi17_1003835	Burkholderia~phage~KL1	4.12466
Aurantimonas~phage~AmM-1	Burkholderia~phage~KL3	17.1013
Burkholderia~phage~KS14	Burkholderia~phage~KL3	70.3258
Burkholderia~phage~KS5	Burkholderia~phage~KL3	93.1594
Burkholderia~phage~ST79	Burkholderia~phage~KL3	61.2767
Burkholderia~virus~phi52237	Burkholderia~phage~KL3	105.196
Burkholderia~virus~phiE122	Burkholderia~phage~KL3	79.5278
Burkholderia~virus~phiE202	Burkholderia~phage~KL3	108.911
DQ426904.1	Burkholderia~phage~KL3	40.5807
Enterobacter~phage~Arya	Burkholderia~phage~KL3	11.8866
Enterobacteria~phage~P88	Burkholderia~phage~KL3	36.6087
Enterobacteria~phage~WPhi	Burkholderia~phage~KL3	48.4871
Enterobacteria~phage~fiAA91-ss	Burkholderia~phage~KL3	42.5878
Erwinia~phage~ENT90	Burkholderia~phage~KL3	45.1123
Escherichia~phage~pro147	Burkholderia~phage~KL3	45.0325
Escherichia~phage~pro483	Burkholderia~phage~KL3	45.2779
Escherichia~phage~vB_EcoM-ep3	Burkholderia~phage~KL3	12.8415
Escherichia~phage~vB_EcoM_ECO1230-10	Burkholderia~phage~KL3	12.446
Escherichia~virus~186	Burkholderia~phage~KL3	44.5631
Escherichia~virus~P2	Burkholderia~phage~KL3	45.2779
Halomonas~phage~phiHAP-1	Burkholderia~phage~KL3	5.10158
Mannheimia~phage~phiMHaA1	Burkholderia~phage~KL3	40.5807
Mannheimia~phage~vB_MhM_587AP1	Burkholderia~phage~KL3	40.1981
NC_001317.1	Burkholderia~phage~KL3	44.3383
NC_001895.1	Burkholderia~phage~KL3	45.2779
NC_003278.1	Burkholderia~phage~KL3	58.2622
NC_004456.1	Burkholderia~phage~KL3	12.3715
NC_004745.1	Burkholderia~phage~KL3	42.5878
NC_005056.1	Burkholderia~phage~KL3	48.232
NC_005340.1	Burkholderia~phage~KL3	45.5311
NC_008201.1	Burkholderia~phage~KL3	40.387
NC_009016.1	Burkholderia~phage~KL3	6.36034
NC_009234.1	Burkholderia~phage~KL3	108.911
NC_009236.1	Burkholderia~phage~KL3	79.5278
NC_009382.1	Burkholderia~phage~KL3	64.3061
NC_010342.1	Burkholderia~phage~KL3	5.10158
NC_010463.1	Burkholderia~phage~KL3	44.1196
NC_015265.1	Burkholderia~phage~KL3	93.1594
NC_015266.1	Burkholderia~phage~KL3	157.869
NC_015273.1	Burkholderia~phage~KL3	70.3258
NC_019488.1	Burkholderia~phage~KL3	40.9834
NC_019722.1	Burkholderia~phage~KL3	12.019
NC_019932.1	Burkholderia~phage~KL3	45.1123
NC_021343.1	Burkholderia~phage~KL3	61.2767
NC_021774.1	Burkholderia~phage~KL3	46.0627
NC_022750.1	Burkholderia~phage~KL3	42.3369
NC_023006.1	Burkholderia~phage~KL3	11.7585
NC_023588.1	Burkholderia~phage~KL3	62.18
NC_025115.1	Burkholderia~phage~KL3	64.8995
NC_025430.1	Burkholderia~phage~KL3	12.8415
NC_026014.1	Burkholderia~phage~KL3	36.6087
NC_027334.1	Burkholderia~phage~KL3	17.1013
NC_027981.1	Burkholderia~phage~KL3	12.2984
NC_027995.1	Burkholderia~phage~KL3	12.446
NC_028701.2	Burkholderia~phage~KL3	37.6793
NC_028896.1	Burkholderia~phage~KL3	45.0325
NC_028898.1	Burkholderia~phage~KL3	40.1981
NC_028943.1	Burkholderia~phage~KL3	45.2779
NC_029003.2	Burkholderia~phage~KL3	45.2779
NC_029015.2	Burkholderia~phage~KL3	37.6793
Pseudomonas~phage~PPpW-3	Burkholderia~phage~KL3	11.7585
Pseudomonas~phage~phiCTX	Burkholderia~phage~KL3	58.2622
Ralstonia~phage~RSA1	Burkholderia~phage~KL3	64.3061
Ralstonia~phage~RSY1	Burkholderia~phage~KL3	64.8995
Salmonella~phage~FSL~SP-004	Burkholderia~phage~KL3	46.0627
Salmonella~phage~Fels-2	Burkholderia~phage~KL3	44.3383
Salmonella~phage~RE-2010	Burkholderia~phage~KL3	40.9834
Salmonella~phage~SEN1	Burkholderia~phage~KL3	45.2779
Salmonella~phage~SEN4	Burkholderia~phage~KL3	37.6793
Salmonella~phage~SEN5	Burkholderia~phage~KL3	37.6793
Salmonella~virus~PsP3	Burkholderia~phage~KL3	45.5311
Stenotrophomonas~phage~Smp131	Burkholderia~phage~KL3	62.18
Vibrio~phage~VHML	Burkholderia~phage~KL3	12.3715
Vibrio~phage~VP585	Burkholderia~phage~KL3	12.2984
Vibrio~phage~VP882	Burkholderia~phage~KL3	6.36034
Vibrio~phage~vB_VpaM_MAR	Burkholderia~phage~KL3	12.019
Yersinia~phage~L-413C	Burkholderia~phage~KL3	42.5878
vEsi16_1000990	Burkholderia~phage~KL3	9.55339
vEsi16_1003754	Burkholderia~phage~KL3	12.7007
vHsi16_1001678	Burkholderia~phage~KL3	14.4735
vHso16_1007345	Burkholderia~phage~KL3	8.59095
vHso17_1000283	Burkholderia~phage~KL3	41.8726
vHso17_1000906	Burkholderia~phage~KL3	9.03179
vHso17_1003084	Burkholderia~phage~KL3	6.92143
vHso17_1004412	Burkholderia~phage~KL3	10.5873
Burkholderia~virus~BcepMu	Burkholderia~phage~KS10	15.7555
Burkholderia~virus~phiE255	Burkholderia~phage~KS10	15.5797
Escherichia~phage~D108	Burkholderia~phage~KS10	15.4107
Escherichia~virus~Mu	Burkholderia~phage~KS10	15.5797
Haemophilus~phage~SuMu	Burkholderia~phage~KS10	15.5797
KU199708.1	Burkholderia~phage~KS10	7.2518
KU199709.1	Burkholderia~phage~KS10	7.36643
Mannheimia~phage~vB_MhM_3927AP2	Burkholderia~phage~KS10	18.9518
NC_000929.1	Burkholderia~phage~KS10	15.5797
NC_005178.1	Burkholderia~phage~KS10	7.36643
NC_005882.1	Burkholderia~phage~KS10	15.7555
NC_006548.1	Burkholderia~phage~KS10	15.2482
NC_008717.1	Burkholderia~phage~KS10	7.54695
NC_009237.1	Burkholderia~phage~KS10	15.5797
NC_009818.1	Burkholderia~phage~KS10	7.60961
NC_011216.1	Burkholderia~phage~KS10	105.597
NC_011611.1	Burkholderia~phage~KS10	7.60961
NC_011613.1	Burkholderia~phage~KS10	7.60961
NC_013594.1	Burkholderia~phage~KS10	15.4107
NC_016165.1	Burkholderia~phage~KS10	9.83841
NC_018274.1	Burkholderia~phage~KS10	7.48557
NC_019455.1	Burkholderia~phage~KS10	15.5797
NC_020198.1	Burkholderia~phage~KS10	7.30857
NC_020200.1	Burkholderia~phage~KS10	7.36643
NC_020202.1	Burkholderia~phage~KS10	7.14137
NC_020203.1	Burkholderia~phage~KS10	7.19608
NC_020839.1	Burkholderia~phage~KS10	2.22852
NC_020866.1	Burkholderia~phage~KS10	2.18879
NC_021070.1	Burkholderia~phage~KS10	21.8137
NC_021557.1	Burkholderia~phage~KS10	7.54695
NC_023700.1	Burkholderia~phage~KS10	7.60961
NC_024330.1	Burkholderia~phage~KS10	7.19608
NC_024782.1	Burkholderia~phage~KS10	7.67359
NC_026601.1	Burkholderia~phage~KS10	9.77526
NC_027298.1	Burkholderia~phage~KS10	10.1032
NC_027382.1	Burkholderia~phage~KS10	15.5797
NC_027384.1	Burkholderia~phage~KS10	7.19608
NC_027986.1	Burkholderia~phage~KS10	13.0117
NC_027992.1	Burkholderia~phage~KS10	4.77489
NC_028667.1	Burkholderia~phage~KS10	15.4944
NC_028766.1	Burkholderia~phage~KS10	18.9518
NC_029107.1	Burkholderia~phage~KS10	9.96828
Phage~MP22	Burkholderia~phage~KS10	7.60961
Pseudomonas~phage~B3	Burkholderia~phage~KS10	15.2482
Pseudomonas~phage~H70	Burkholderia~phage~KS10	7.19608
Pseudomonas~phage~JBD18	Burkholderia~phage~KS10	13.0117
Pseudomonas~phage~JBD24	Burkholderia~phage~KS10	7.19608
Pseudomonas~phage~JBD25	Burkholderia~phage~KS10	4.77489
Pseudomonas~phage~JBD30	Burkholderia~phage~KS10	7.30857
Pseudomonas~phage~JBD5	Burkholderia~phage~KS10	7.14137
Pseudomonas~phage~JBD69	Burkholderia~phage~KS10	7.2518
Pseudomonas~phage~JBD88a	Burkholderia~phage~KS10	7.36643
Pseudomonas~phage~JBD93	Burkholderia~phage~KS10	7.36643
Pseudomonas~phage~JD024	Burkholderia~phage~KS10	7.19608
Pseudomonas~phage~MP42	Burkholderia~phage~KS10	7.48557
Pseudomonas~phage~MP48	Burkholderia~phage~KS10	7.67359
Pseudomonas~phage~vB_PaeS_PAO1_Ab30	Burkholderia~phage~KS10	9.77526
Pseudomonas~phage~vB_PaeS_PM105	Burkholderia~phage~KS10	15.4944
Pseudomonas~virus~D3112	Burkholderia~phage~KS10	7.36643
Pseudomonas~virus~DMS3	Burkholderia~phage~KS10	7.54695
Pseudomonas~virus~LPB1	Burkholderia~phage~KS10	10.1032
Pseudomonas~virus~MP29	Burkholderia~phage~KS10	7.60961
Pseudomonas~virus~MP38	Burkholderia~phage~KS10	7.60961
Pseudomonas~virus~PA1KOR	Burkholderia~phage~KS10	7.60961
Ralstonia~phage~RS138	Burkholderia~phage~KS10	9.96828
Rhizobium~phage~RR1-B	Burkholderia~phage~KS10	7.54695
Rhodobacter~phage~RC1	Burkholderia~phage~KS10	2.22852
Rhodobacter~phage~RcapMu	Burkholderia~phage~KS10	9.83841
Rhodovulum~phage~RS1	Burkholderia~phage~KS10	2.22852
Shigella~phage~SfMu	Burkholderia~phage~KS10	15.5797
Vibrio~phage~martha~12B12	Burkholderia~phage~KS10	21.8137
vDHa_1000819	Burkholderia~phage~KS10	3.10747
vEsi16_1005054	Burkholderia~phage~KS10	15.9032
vEsi17_1001147	Burkholderia~phage~KS10	3.10747
vEso16_1003263	Burkholderia~phage~KS10	1.6118
vEso16_1004184	Burkholderia~phage~KS10	2.01176
vHsi16_1001168	Burkholderia~phage~KS10	9.98782
vHsi17_1002211	Burkholderia~phage~KS10	8.4012
vHso16_1001111	Burkholderia~phage~KS10	30.0832
vHso16_1004570	Burkholderia~phage~KS10	6.87102
vHso16_1005150	Burkholderia~phage~KS10	12.4335
vHso16_1006629	Burkholderia~phage~KS10	2.25294
vHso17_1000931	Burkholderia~phage~KS10	4.1603
vHso17_1003450	Burkholderia~phage~KS10	3.73226
vHso17_1004966	Burkholderia~phage~KS10	5.32746
vRHa_1000668	Burkholderia~phage~KS10	4.40606
vRHa_1001051	Burkholderia~phage~KS10	6.02405
vRHa_1001294	Burkholderia~phage~KS10	8.74962
Aeromonas~virus~phiO18P	Burkholderia~phage~KS14	2.96596
Aurantimonas~phage~AmM-1	Burkholderia~phage~KS14	15.1721
Burkholderia~phage~KL3	Burkholderia~phage~KS14	70.3258
Burkholderia~phage~KS5	Burkholderia~phage~KS14	57.088
Burkholderia~phage~ST79	Burkholderia~phage~KS14	52.6854
Burkholderia~virus~phi52237	Burkholderia~phage~KS14	68.0584
Burkholderia~virus~phiE122	Burkholderia~phage~KS14	67.1281
Burkholderia~virus~phiE202	Burkholderia~phage~KS14	71.5835
DQ426904.1	Burkholderia~phage~KS14	42.1973
Enterobacter~phage~Arya	Burkholderia~phage~KS14	15.3858
Enterobacteria~phage~P88	Burkholderia~phage~KS14	41.4501
Enterobacteria~phage~WPhi	Burkholderia~phage~KS14	46.7658
Enterobacteria~phage~fiAA91-ss	Burkholderia~phage~KS14	44.2047
Erwinia~phage~ENT90	Burkholderia~phage~KS14	50.3757
Escherichia~phage~pro147	Burkholderia~phage~KS14	46.7658
Escherichia~phage~pro483	Burkholderia~phage~KS14	50.6042
Escherichia~phage~vB_EcoM-ep3	Burkholderia~phage~KS14	13.5555
Escherichia~phage~vB_EcoM_ECO1230-10	Burkholderia~phage~KS14	13.1598
Escherichia~virus~186	Burkholderia~phage~KS14	46.2964
Escherichia~virus~P2	Burkholderia~phage~KS14	47.0113
Halomonas~phage~phiHAP-1	Burkholderia~phage~KS14	5.56056
Mannheimia~phage~phiMHaA1	Burkholderia~phage~KS14	42.1973
Mannheimia~phage~vB_MhM_587AP1	Burkholderia~phage~KS14	41.8147
NC_001317.1	Burkholderia~phage~KS14	46.0715
NC_001895.1	Burkholderia~phage~KS14	47.0113
NC_003278.1	Burkholderia~phage~KS14	56.8139
NC_004456.1	Burkholderia~phage~KS14	13.0853
NC_004745.1	Burkholderia~phage~KS14	44.2047
NC_005056.1	Burkholderia~phage~KS14	46.5277
NC_005340.1	Burkholderia~phage~KS14	47.2644
NC_008201.1	Burkholderia~phage~KS14	42.0036
NC_009016.1	Burkholderia~phage~KS14	6.90165
NC_009234.1	Burkholderia~phage~KS14	71.5835
NC_009236.1	Burkholderia~phage~KS14	67.1281
NC_009382.1	Burkholderia~phage~KS14	48.6979
NC_009542.2	Burkholderia~phage~KS14	2.96596
NC_010342.1	Burkholderia~phage~KS14	5.56056
NC_010463.1	Burkholderia~phage~KS14	49.3635
NC_015265.1	Burkholderia~phage~KS14	57.088
NC_015266.1	Burkholderia~phage~KS14	70.3258
NC_015273.1	Burkholderia~phage~KS14	116.272
NC_019488.1	Burkholderia~phage~KS14	46.0715
NC_019722.1	Burkholderia~phage~KS14	12.7328
NC_019932.1	Burkholderia~phage~KS14	50.3757
NC_021343.1	Burkholderia~phage~KS14	52.6854
NC_021774.1	Burkholderia~phage~KS14	51.4471
NC_022750.1	Burkholderia~phage~KS14	43.9538
NC_023006.1	Burkholderia~phage~KS14	12.4721
NC_023588.1	Burkholderia~phage~KS14	53.4352
NC_025115.1	Burkholderia~phage~KS14	45.6398
NC_025430.1	Burkholderia~phage~KS14	13.5555
NC_026014.1	Burkholderia~phage~KS14	41.4501
NC_027334.1	Burkholderia~phage~KS14	15.1721
NC_027981.1	Burkholderia~phage~KS14	13.0122
NC_027995.1	Burkholderia~phage~KS14	13.1598
NC_028701.2	Burkholderia~phage~KS14	39.1833
NC_028896.1	Burkholderia~phage~KS14	46.7658
NC_028898.1	Burkholderia~phage~KS14	41.8147
NC_028943.1	Burkholderia~phage~KS14	50.6042
NC_029003.2	Burkholderia~phage~KS14	47.0113
NC_029015.2	Burkholderia~phage~KS14	39.1833
Pseudomonas~phage~PPpW-3	Burkholderia~phage~KS14	12.4721
Pseudomonas~phage~phiCTX	Burkholderia~phage~KS14	56.8139
Ralstonia~phage~RSA1	Burkholderia~phage~KS14	48.6979
Ralstonia~phage~RSY1	Burkholderia~phage~KS14	45.6398
Salmonella~phage~FSL~SP-004	Burkholderia~phage~KS14	51.4471
Salmonella~phage~Fels-2	Burkholderia~phage~KS14	49.5975
Salmonella~phage~RE-2010	Burkholderia~phage~KS14	46.0715
Salmonella~phage~SEN1	Burkholderia~phage~KS14	47.0113
Salmonella~phage~SEN4	Burkholderia~phage~KS14	39.1833
Salmonella~phage~SEN5	Burkholderia~phage~KS14	39.1833
Salmonella~virus~PsP3	Burkholderia~phage~KS14	47.2644
Stenotrophomonas~phage~Smp131	Burkholderia~phage~KS14	53.4352
Vibrio~phage~VHML	Burkholderia~phage~KS14	13.0853
Vibrio~phage~VP585	Burkholderia~phage~KS14	13.0122
Vibrio~phage~VP882	Burkholderia~phage~KS14	6.90165
Vibrio~phage~vB_VpaM_MAR	Burkholderia~phage~KS14	12.7328
Yersinia~phage~L-413C	Burkholderia~phage~KS14	44.2047
vEsi16_1000990	Burkholderia~phage~KS14	10.18
vEsi16_1003754	Burkholderia~phage~KS14	13.3282
vHsi16_1001678	Burkholderia~phage~KS14	15.188
vHso16_1007345	Burkholderia~phage~KS14	9.05075
vHso17_1000283	Burkholderia~phage~KS14	43.6055
vHso17_1000906	Burkholderia~phage~KS14	12.348
vHso17_1003084	Burkholderia~phage~KS14	7.30032
vHso17_1004412	Burkholderia~phage~KS14	11.13
Aurantimonas~phage~AmM-1	Burkholderia~phage~KS5	14.9568
Burkholderia~phage~KL3	Burkholderia~phage~KS5	93.1594
Burkholderia~phage~KS14	Burkholderia~phage~KS5	57.088
Burkholderia~phage~ST79	Burkholderia~phage~KS5	52.1478
Burkholderia~virus~phi52237	Burkholderia~phage~KS5	99.6498
Burkholderia~virus~phiE122	Burkholderia~phage~KS5	59.0678
Burkholderia~virus~phiE202	Burkholderia~phage~KS5	103.456
DQ426904.1	Burkholderia~phage~KS5	41.7601
Enterobacter~phage~Arya	Burkholderia~phage~KS5	12.4091
Enterobacteria~phage~P88	Burkholderia~phage~KS5	37.7063
Enterobacteria~phage~WPhi	Burkholderia~phage~KS5	42.8097
Enterobacteria~phage~fiAA91-ss	Burkholderia~phage~KS5	43.7674
Erwinia~phage~ENT90	Burkholderia~phage~KS5	39.8578
Escherichia~phage~pro147	Burkholderia~phage~KS5	46.2964
Escherichia~phage~pro483	Burkholderia~phage~KS5	43.0381
Escherichia~phage~vB_EcoM-ep3	Burkholderia~phage~KS5	13.3643
Escherichia~phage~vB_EcoM_ECO1230-10	Burkholderia~phage~KS5	12.9687
Escherichia~virus~186	Burkholderia~phage~KS5	42.3725
Escherichia~virus~P2	Burkholderia~phage~KS5	46.5418
Halomonas~phage~phiHAP-1	Burkholderia~phage~KS5	5.43797
Mannheimia~phage~phiMHaA1	Burkholderia~phage~KS5	41.7601
Mannheimia~phage~vB_MhM_587AP1	Burkholderia~phage~KS5	41.3774
NC_001317.1	Burkholderia~phage~KS5	42.1629
NC_001895.1	Burkholderia~phage~KS5	46.5418
NC_003278.1	Burkholderia~phage~KS5	49.0946
NC_004456.1	Burkholderia~phage~KS5	12.8942
NC_004745.1	Burkholderia~phage~KS5	43.7674
NC_005056.1	Burkholderia~phage~KS5	42.588
NC_005340.1	Burkholderia~phage~KS5	43.2735
NC_008201.1	Burkholderia~phage~KS5	41.5664
NC_009016.1	Burkholderia~phage~KS5	6.75695
NC_009234.1	Burkholderia~phage~KS5	103.456
NC_009236.1	Burkholderia~phage~KS5	59.0678
NC_009382.1	Burkholderia~phage~KS5	69.8908
NC_010342.1	Burkholderia~phage~KS5	5.43797
NC_010463.1	Burkholderia~phage~KS5	41.9589
NC_015265.1	Burkholderia~phage~KS5	148.687
NC_015266.1	Burkholderia~phage~KS5	93.1594
NC_015273.1	Burkholderia~phage~KS5	57.088
NC_019488.1	Burkholderia~phage~KS5	42.1629
NC_019722.1	Burkholderia~phage~KS5	12.5417
NC_019932.1	Burkholderia~phage~KS5	39.8578
NC_021343.1	Burkholderia~phage~KS5	52.1478
NC_021774.1	Burkholderia~phage~KS5	43.7674
NC_022750.1	Burkholderia~phage~KS5	43.5165
NC_023006.1	Burkholderia~phage~KS5	12.281
NC_023588.1	Burkholderia~phage~KS5	60.1855
NC_025115.1	Burkholderia~phage~KS5	70.519
NC_025430.1	Burkholderia~phage~KS5	13.3643
NC_026014.1	Burkholderia~phage~KS5	37.7063
NC_027334.1	Burkholderia~phage~KS5	14.9568
NC_027981.1	Burkholderia~phage~KS5	12.8211
NC_027995.1	Burkholderia~phage~KS5	12.9687
NC_028701.2	Burkholderia~phage~KS5	38.7771
NC_028896.1	Burkholderia~phage~KS5	46.2964
NC_028898.1	Burkholderia~phage~KS5	41.3774
NC_028943.1	Burkholderia~phage~KS5	43.0381
NC_029003.2	Burkholderia~phage~KS5	43.0381
NC_029015.2	Burkholderia~phage~KS5	38.7771
Pseudomonas~phage~PPpW-3	Burkholderia~phage~KS5	12.281
Pseudomonas~phage~phiCTX	Burkholderia~phage~KS5	49.0946
Ralstonia~phage~RSA1	Burkholderia~phage~KS5	69.8908
Ralstonia~phage~RSY1	Burkholderia~phage~KS5	70.519
Salmonella~phage~FSL~SP-004	Burkholderia~phage~KS5	43.7674
Salmonella~phage~Fels-2	Burkholderia~phage~KS5	42.1629
Salmonella~phage~RE-2010	Burkholderia~phage~KS5	42.1629
Salmonella~phage~SEN1	Burkholderia~phage~KS5	43.0381
Salmonella~phage~SEN4	Burkholderia~phage~KS5	38.7771
Salmonella~phage~SEN5	Burkholderia~phage~KS5	38.7771
Salmonella~virus~PsP3	Burkholderia~phage~KS5	43.2735
Stenotrophomonas~phage~Smp131	Burkholderia~phage~KS5	60.1855
Vibrio~phage~VHML	Burkholderia~phage~KS5	12.8942
Vibrio~phage~VP585	Burkholderia~phage~KS5	12.8211
Vibrio~phage~VP882	Burkholderia~phage~KS5	6.75695
Vibrio~phage~vB_VpaM_MAR	Burkholderia~phage~KS5	12.5417
Yersinia~phage~L-413C	Burkholderia~phage~KS5	43.7674
vEsi16_1000990	Burkholderia~phage~KS5	10.0124
vEsi16_1003754	Burkholderia~phage~KS5	13.1604
vHsi16_1001678	Burkholderia~phage~KS5	14.9967
vHso16_1007345	Burkholderia~phage~KS5	8.92795
vHso17_1000283	Burkholderia~phage~KS5	43.1361
vHso17_1000906	Burkholderia~phage~KS5	9.49061
vHso17_1003084	Burkholderia~phage~KS5	7.19921
vHso17_1004412	Burkholderia~phage~KS5	10.9849
Brucella~phage~BiPBO1	Burkholderia~phage~KS9	5.8825
Burkholderia~phage~Bcep176	Burkholderia~phage~KS9	45.6218
Burkholderia~virus~phi1026b	Burkholderia~phage~KS9	42.2512
Burkholderia~virus~phi6442	Burkholderia~phage~KS9	43.8097
Burkholderia~virus~phiE125	Burkholderia~phage~KS9	47.0172
Cronobacter~phage~ENT39118	Burkholderia~phage~KS9	20.3344
Cronobacter~phage~phiES15	Burkholderia~phage~KS9	2.34961
Cyanophage~KBS-S-2A	Burkholderia~phage~KS9	1.88386
Edwardsiella~phage~eiAU-183	Burkholderia~phage~KS9	4.76956
Enterobacteria~phage~BP-4795	Burkholderia~phage~KS9	13.4576
Enterobacteria~phage~ES18	Burkholderia~phage~KS9	1.41524
Enterobacteria~phage~HK106	Burkholderia~phage~KS9	20.2921
Enterobacteria~phage~HK140	Burkholderia~phage~KS9	11.622
Enterobacteria~phage~HK225	Burkholderia~phage~KS9	4.10499
Enterobacteria~phage~HK446	Burkholderia~phage~KS9	20.7506
Enterobacteria~phage~HK542	Burkholderia~phage~KS9	21.0466
Enterobacteria~phage~HK544	Burkholderia~phage~KS9	23.3673
Enterobacteria~phage~HK629	Burkholderia~phage~KS9	4.10499
Enterobacteria~phage~HK630	Burkholderia~phage~KS9	4.10499
Enterobacteria~phage~HK633	Burkholderia~phage~KS9	20.1195
Enterobacteria~phage~YYZ-2008	Burkholderia~phage~KS9	14.0332
Enterobacteria~phage~cdtI	Burkholderia~phage~KS9	7.0223
Enterobacteria~phage~mEp043~c-1	Burkholderia~phage~KS9	4.10499
Enterobacteria~phage~mEp235	Burkholderia~phage~KS9	14.9947
Enterobacteria~phage~mEp237	Burkholderia~phage~KS9	4.35073
Enterobacteria~phage~mEp460	Burkholderia~phage~KS9	4.52856
Enterobacteria~phage~mEpX1	Burkholderia~phage~KS9	20.2051
Enterobacteria~phage~mEpX2	Burkholderia~phage~KS9	11.8624
Enterobacteria~phage~phi80	Burkholderia~phage~KS9	4.35073
Enterobacterial~phage~mEp213	Burkholderia~phage~KS9	6.35589
Enterobacterial~phage~mEp234	Burkholderia~phage~KS9	23.5696
Enterobacterial~phage~mEp390	Burkholderia~phage~KS9	17.9706
Escherichia~phage~HK639	Burkholderia~phage~KS9	1.50115
Escherichia~phage~HK75	Burkholderia~phage~KS9	20.946
Escherichia~virus~HK022	Burkholderia~phage~KS9	14.6402
Escherichia~virus~HK97	Burkholderia~phage~KS9	20.6556
Escherichia~virus~Lambda	Burkholderia~phage~KS9	1.5604
Escherichia~virus~N15	Burkholderia~phage~KS9	2.02821
KT724718.1	Burkholderia~phage~KS9	5.8825
Klebsiella~phage~phiKO2	Burkholderia~phage~KS9	9.40023
Mannheimia~phage~vB_MhS_1152AP2	Burkholderia~phage~KS9	6.14955
Mannheimia~phage~vB_MhS_535AP2	Burkholderia~phage~KS9	3.74113
Mannheimia~phage~vB_MhS_587AP2	Burkholderia~phage~KS9	1.47213
NC_001416.1	Burkholderia~phage~KS9	1.5604
NC_001901.1	Burkholderia~phage~KS9	2.02821
NC_002166.1	Burkholderia~phage~KS9	14.6402
NC_002167.1	Burkholderia~phage~KS9	20.5623
NC_003309.1	Burkholderia~phage~KS9	47.0172
NC_004813.1	Burkholderia~phage~KS9	13.4576
NC_005284.1	Burkholderia~phage~KS9	42.2512
NC_005857.1	Burkholderia~phage~KS9	9.40023
NC_006949.1	Burkholderia~phage~KS9	1.41524
NC_007497.1	Burkholderia~phage~KS9	45.6218
NC_009235.2	Burkholderia~phage~KS9	43.8097
NC_009514.1	Burkholderia~phage~KS9	7.0223
NC_010391.1	Burkholderia~phage~KS9	4.87261
NC_010392.1	Burkholderia~phage~KS9	4.52856
NC_010393.1	Burkholderia~phage~KS9	4.67045
NC_013055.1	Burkholderia~phage~KS9	117.593
NC_016158.1	Burkholderia~phage~KS9	1.50115
NC_016160.1	Burkholderia~phage~KS9	20.946
NC_018279.1	Burkholderia~phage~KS9	1.38735
NC_018454.1	Burkholderia~phage~KS9	2.34961
NC_019545.1	Burkholderia~phage~KS9	4.028
NC_019704.1	Burkholderia~phage~KS9	4.35073
NC_019705.1	Burkholderia~phage~KS9	11.8624
NC_019706.1	Burkholderia~phage~KS9	4.06621
NC_019708.1	Burkholderia~phage~KS9	14.9947
NC_019709.1	Burkholderia~phage~KS9	20.2051
NC_019710.1	Burkholderia~phage~KS9	11.622
NC_019711.1	Burkholderia~phage~KS9	4.10499
NC_019714.1	Burkholderia~phage~KS9	20.7506
NC_019715.1	Burkholderia~phage~KS9	23.5696
NC_019716.1	Burkholderia~phage~KS9	4.52856
NC_019717.1	Burkholderia~phage~KS9	4.10499
NC_019719.1	Burkholderia~phage~KS9	20.1195
NC_019720.1	Burkholderia~phage~KS9	6.35589
NC_019721.1	Burkholderia~phage~KS9	17.9706
NC_019723.1	Burkholderia~phage~KS9	4.10499
NC_019767.1	Burkholderia~phage~KS9	23.3673
NC_019768.1	Burkholderia~phage~KS9	20.2921
NC_019769.1	Burkholderia~phage~KS9	21.0466
NC_019934.1	Burkholderia~phage~KS9	20.3344
NC_020854.1	Burkholderia~phage~KS9	1.88386
NC_021190.1	Burkholderia~phage~KS9	4.30811
NC_023502.1	Burkholderia~phage~KS9	1.54696
NC_023555.1	Burkholderia~phage~KS9	4.76956
NC_023566.1	Burkholderia~phage~KS9	3.22038
NC_023734.1	Burkholderia~phage~KS9	13.0922
NC_028657.1	Burkholderia~phage~KS9	2.76398
NC_028743.1	Burkholderia~phage~KS9	1.4435
NC_028853.1	Burkholderia~phage~KS9	3.70741
NC_028956.1	Burkholderia~phage~KS9	6.10992
Phage~Gifsy-1	Burkholderia~phage~KS9	4.575
Phage~Gifsy-2	Burkholderia~phage~KS9	4.71953
Pseudomonas~phage~YMC11/02/R656	Burkholderia~phage~KS9	2.78733
Psychrobacter~phage~Psymv2	Burkholderia~phage~KS9	13.1783
Rhizobium~phage~vB_RglS_P106B	Burkholderia~phage~KS9	3.24827
Rhizobium~phage~vB_RleS_L338C	Burkholderia~phage~KS9	1.54696
Salmonella~phage~Fels-1	Burkholderia~phage~KS9	4.87261
Salmonella~phage~SPN3UB	Burkholderia~phage~KS9	4.028
Salmonella~phage~vB_SosS_Oslo	Burkholderia~phage~KS9	1.41524
Stx2-converting~phage~1717	Burkholderia~phage~KS9	19.3335
vEsi16_1003817	Burkholderia~phage~KS9	3.60753
vEsi16_1004713	Burkholderia~phage~KS9	4.45157
vEsi17_1002236	Burkholderia~phage~KS9	3.94271
vEso16_1002019	Burkholderia~phage~KS9	1.25116
vEso16_1002172	Burkholderia~phage~KS9	4.33974
vEso17_1000852	Burkholderia~phage~KS9	2.06586
vHsi17_1002008	Burkholderia~phage~KS9	5.14975
vHso16_1001441	Burkholderia~phage~KS9	4.62229
vHso16_1001802	Burkholderia~phage~KS9	5.66598
vHso17_1004927	Burkholderia~phage~KS9	1.86657
Aeromonas~virus~phiO18P	Burkholderia~phage~ST79	2.72209
Aurantimonas~phage~AmM-1	Burkholderia~phage~ST79	14.6529
Burkholderia~phage~KL3	Burkholderia~phage~ST79	61.2767
Burkholderia~phage~KS14	Burkholderia~phage~ST79	52.6854
Burkholderia~phage~KS5	Burkholderia~phage~ST79	52.1478
Burkholderia~virus~phi52237	Burkholderia~phage~ST79	55.4411
Burkholderia~virus~phiE122	Burkholderia~phage~ST79	88.5292
Burkholderia~virus~phiE202	Burkholderia~phage~ST79	58.7603
DQ426904.1	Burkholderia~phage~ST79	44.5138
Enterobacter~phage~Arya	Burkholderia~phage~ST79	14.8666
Enterobacteria~phage~P88	Burkholderia~phage~ST79	40.4006
Enterobacteria~phage~WPhi	Burkholderia~phage~ST79	49.1358
Enterobacteria~phage~fiAA91-ss	Burkholderia~phage~ST79	46.67
Erwinia~phage~ENT90	Burkholderia~phage~ST79	49.0885
Escherichia~phage~pro147	Burkholderia~phage~ST79	49.1358
Escherichia~phage~pro483	Burkholderia~phage~ST79	49.3989
Escherichia~phage~vB_EcoM-ep3	Burkholderia~phage~ST79	15.9388
Escherichia~phage~vB_EcoM_ECO1230-10	Burkholderia~phage~ST79	15.4944
Escherichia~virus~186	Burkholderia~phage~ST79	48.6329
Escherichia~virus~P2	Burkholderia~phage~ST79	49.3989
Haemophilus~phage~HP1	Burkholderia~phage~ST79	2.87891
Haemophilus~phage~HP2	Burkholderia~phage~ST79	3.16861
Halomonas~phage~phiHAP-1	Burkholderia~phage~ST79	7.94399
Mannheimia~phage~phiMHaA1	Burkholderia~phage~ST79	44.5138
Mannheimia~phage~vB_MhM_587AP1	Burkholderia~phage~ST79	44.104
NC_001317.1	Burkholderia~phage~ST79	48.3923
NC_001697.1	Burkholderia~phage~ST79	2.87891
NC_001895.1	Burkholderia~phage~ST79	49.3989
NC_003278.1	Burkholderia~phage~ST79	48.3923
NC_003313.1	Burkholderia~phage~ST79	2.77311
NC_003315.1	Burkholderia~phage~ST79	3.16861
NC_004456.1	Burkholderia~phage~ST79	12.624
NC_004745.1	Burkholderia~phage~ST79	46.67
NC_005056.1	Burkholderia~phage~ST79	48.8806
NC_005340.1	Burkholderia~phage~ST79	49.6706
NC_008193.1	Burkholderia~phage~ST79	2.77311
NC_008201.1	Burkholderia~phage~ST79	44.3063
NC_009016.1	Burkholderia~phage~ST79	9.09583
NC_009234.1	Burkholderia~phage~ST79	58.7603
NC_009236.1	Burkholderia~phage~ST79	88.5292
NC_009382.1	Burkholderia~phage~ST79	50.9312
NC_009542.2	Burkholderia~phage~ST79	2.72209
NC_010342.1	Burkholderia~phage~ST79	7.94399
NC_010463.1	Burkholderia~phage~ST79	48.1583
NC_015265.1	Burkholderia~phage~ST79	52.1478
NC_015266.1	Burkholderia~phage~ST79	61.2767
NC_015273.1	Burkholderia~phage~ST79	52.6854
NC_019488.1	Burkholderia~phage~ST79	44.9455
NC_019722.1	Burkholderia~phage~ST79	12.2716
NC_019932.1	Burkholderia~phage~ST79	49.0885
NC_021343.1	Burkholderia~phage~ST79	132.858
NC_021774.1	Burkholderia~phage~ST79	50.2417
NC_022747.1	Burkholderia~phage~ST79	2.82536
NC_022750.1	Burkholderia~phage~ST79	46.3998
NC_023006.1	Burkholderia~phage~ST79	12.0109
NC_023588.1	Burkholderia~phage~ST79	48.6329
NC_025115.1	Burkholderia~phage~ST79	47.9306
NC_025430.1	Burkholderia~phage~ST79	15.9388
NC_026014.1	Burkholderia~phage~ST79	40.4006
NC_027334.1	Burkholderia~phage~ST79	14.6529
NC_027981.1	Burkholderia~phage~ST79	12.5509
NC_027995.1	Burkholderia~phage~ST79	15.4944
NC_028701.2	Burkholderia~phage~ST79	41.5505
NC_028896.1	Burkholderia~phage~ST79	49.1358
NC_028898.1	Burkholderia~phage~ST79	44.104
NC_028943.1	Burkholderia~phage~ST79	49.3989
NC_029003.2	Burkholderia~phage~ST79	49.3989
NC_029015.2	Burkholderia~phage~ST79	41.5505
Pasteurella~phage~F108	Burkholderia~phage~ST79	2.77311
Pseudomonas~phage~PPpW-3	Burkholderia~phage~ST79	12.0109
Pseudomonas~phage~phiCTX	Burkholderia~phage~ST79	48.3923
Ralstonia~phage~RSA1	Burkholderia~phage~ST79	50.9312
Ralstonia~phage~RSY1	Burkholderia~phage~ST79	47.9306
Salmonella~phage~FSL~SP-004	Burkholderia~phage~ST79	50.2417
Salmonella~phage~Fels-2	Burkholderia~phage~ST79	48.3923
Salmonella~phage~RE-2010	Burkholderia~phage~ST79	44.9455
Salmonella~phage~SEN1	Burkholderia~phage~ST79	49.3989
Salmonella~phage~SEN4	Burkholderia~phage~ST79	41.5505
Salmonella~phage~SEN5	Burkholderia~phage~ST79	41.5505
Salmonella~virus~PsP3	Burkholderia~phage~ST79	49.6706
Stenotrophomonas~phage~Smp131	Burkholderia~phage~ST79	48.6329
Vibrio~phage~K139	Burkholderia~phage~ST79	2.77311
Vibrio~phage~VHML	Burkholderia~phage~ST79	12.624
Vibrio~phage~VP585	Burkholderia~phage~ST79	12.5509
Vibrio~phage~VP882	Burkholderia~phage~ST79	9.09583
Vibrio~phage~VPUSM~8	Burkholderia~phage~ST79	2.82536
Vibrio~phage~vB_VpaM_MAR	Burkholderia~phage~ST79	12.2716
Yersinia~phage~L-413C	Burkholderia~phage~ST79	46.67
vEsi16_1000990	Burkholderia~phage~ST79	9.77526
vEsi16_1003754	Burkholderia~phage~ST79	12.9229
vHsi16_1001678	Burkholderia~phage~ST79	14.7263
vHso16_1007345	Burkholderia~phage~ST79	8.754
vHso17_1000283	Burkholderia~phage~ST79	42.4797
vHso17_1000906	Burkholderia~phage~ST79	9.25357
vHso17_1003084	Burkholderia~phage~ST79	10.7836
vHso17_1004412	Burkholderia~phage~ST79	10.7796
Aeromonas~phage~vB_AsaM-56	Burkholderia~virus~Bcep1	11.9192
Burkholderia~virus~Bcep43	Burkholderia~virus~Bcep1	184.904
Burkholderia~virus~Bcep781	Burkholderia~virus~Bcep1	183.988
Burkholderia~virus~BcepNY3	Burkholderia~virus~Bcep1	220.63
Edwardsiella~phage~GF-2	Burkholderia~virus~Bcep1	9.56052
NC_004333.2	Burkholderia~virus~Bcep1	183.988
NC_005263.2	Burkholderia~virus~Bcep1	236.628
NC_005342.2	Burkholderia~virus~Bcep1	184.904
NC_007710.1	Burkholderia~virus~Bcep1	80.7889
NC_009604.1	Burkholderia~virus~Bcep1	220.63
NC_019527.1	Burkholderia~virus~Bcep1	11.9192
NC_026611.1	Burkholderia~virus~Bcep1	9.56052
Xanthomonas~phage~OP2	Burkholderia~virus~Bcep1	80.7889
Burkholderia~virus~Bcepil02	Burkholderia~virus~Bcep22	140.012
Burkholderia~virus~Bcepmigl	Burkholderia~virus~Bcep22	160.657
Burkholderia~virus~DC1	Burkholderia~virus~Bcep22	141.444
Erwinia~phage~PEp14	Burkholderia~virus~Bcep22	34.5094
NC_003324.1	Burkholderia~virus~Bcep22	21.5233
NC_005262.3	Burkholderia~virus~Bcep22	233.113
NC_006552.1	Burkholderia~virus~Bcep22	2.8979
NC_008464.1	Burkholderia~virus~Bcep22	2.47399
NC_012743.2	Burkholderia~virus~Bcep22	140.012
NC_016767.1	Burkholderia~virus~Bcep22	34.5094
NC_018452.1	Burkholderia~virus~Bcep22	140.955
NC_019917.1	Burkholderia~virus~Bcep22	160.099
NC_021068.1	Burkholderia~virus~Bcep22	2.71271
NC_025434.1	Burkholderia~virus~Bcep22	2.5736
NC_029120.1	Burkholderia~virus~Bcep22	2.67722
Pseudomonas~virus~F116	Burkholderia~virus~Bcep22	2.8979
Shigella~phage~75/02~Stx	Burkholderia~virus~Bcep22	2.67722
Shigella~phage~POCJ13	Burkholderia~virus~Bcep22	2.5736
Sinorhizobium~phage~PBC5	Burkholderia~virus~Bcep22	21.5233
Stx2-converting~phage~86	Burkholderia~virus~Bcep22	2.50676
Vibrio~phage~douglas~12A4	Burkholderia~virus~Bcep22	2.71271
Aeromonas~phage~vB_AsaM-56	Burkholderia~virus~Bcep43	12.3292
Burkholderia~virus~Bcep1	Burkholderia~virus~Bcep43	184.904
Burkholderia~virus~Bcep781	Burkholderia~virus~Bcep43	215.956
Burkholderia~virus~BcepNY3	Burkholderia~virus~Bcep43	180.825
Edwardsiella~phage~GF-2	Burkholderia~virus~Bcep43	9.92637
NC_004333.2	Burkholderia~virus~Bcep43	215.956
NC_005263.2	Burkholderia~virus~Bcep43	184.904
NC_005342.2	Burkholderia~virus~Bcep43	217.299
NC_007710.1	Burkholderia~virus~Bcep43	82.4307
NC_009604.1	Burkholderia~virus~Bcep43	180.825
NC_019527.1	Burkholderia~virus~Bcep43	12.3292
NC_026611.1	Burkholderia~virus~Bcep43	9.92637
Xanthomonas~phage~OP2	Burkholderia~virus~Bcep43	82.4307
Aeromonas~phage~vB_AsaM-56	Burkholderia~virus~Bcep781	12.2581
Burkholderia~virus~Bcep1	Burkholderia~virus~Bcep781	183.988
Burkholderia~virus~Bcep43	Burkholderia~virus~Bcep781	215.956
Burkholderia~virus~BcepNY3	Burkholderia~virus~Bcep781	184.725
Edwardsiella~phage~GF-2	Burkholderia~virus~Bcep781	9.86294
NC_004333.2	Burkholderia~virus~Bcep781	220.536
NC_005263.2	Burkholderia~virus~Bcep781	183.988
NC_005342.2	Burkholderia~virus~Bcep781	215.956
NC_007710.1	Burkholderia~virus~Bcep781	82.1428
NC_009604.1	Burkholderia~virus~Bcep781	184.725
NC_019527.1	Burkholderia~virus~Bcep781	12.2581
NC_026611.1	Burkholderia~virus~Bcep781	9.86294
Xanthomonas~phage~OP2	Burkholderia~virus~Bcep781	82.1428
Bordetella~virus~BPP1	Burkholderia~virus~BcepC6B	28.6494
Edwardsiella~phage~eiAU-183	Burkholderia~virus~BcepC6B	10.3404
Enterobacter~phage~Tyrion	Burkholderia~virus~BcepC6B	13.2819
Enterobacter~phage~phiEap-2	Burkholderia~virus~BcepC6B	2.14324
Enterobacteria~phage~epsilon15	Burkholderia~virus~BcepC6B	19.1852
Escherichia~phage~EK99P-1	Burkholderia~virus~BcepC6B	2.14324
Escherichia~phage~Envy	Burkholderia~virus~BcepC6B	2.14324
Escherichia~phage~Gluttony	Burkholderia~virus~BcepC6B	2.17963
Escherichia~phage~HK578	Burkholderia~virus~BcepC6B	2.21665
Escherichia~phage~K1-dep(1)	Burkholderia~virus~BcepC6B	5.20893
Escherichia~phage~K1-dep(4)	Burkholderia~virus~BcepC6B	5.10158
Escherichia~phage~TL-2011b	Burkholderia~virus~BcepC6B	12.8942
Escherichia~phage~YD-2008.s	Burkholderia~virus~BcepC6B	2.14324
Escherichia~phage~phiV10	Burkholderia~virus~BcepC6B	18.7856
Escherichia~phage~slur05	Burkholderia~virus~BcepC6B	2.29264
Escherichia~virus~JL1	Burkholderia~virus~BcepC6B	2.21665
Escherichia~virus~SSL2009a	Burkholderia~virus~BcepC6B	1.96998
Liberibacter~phage~SC1	Burkholderia~virus~BcepC6B	11.4699
Liberibacter~phage~SC2	Burkholderia~virus~BcepC6B	13.7126
NC_004775.2	Burkholderia~virus~BcepC6B	19.1852
NC_005357.1	Burkholderia~virus~BcepC6B	28.6494
NC_005887.1	Burkholderia~virus~BcepC6B	113.549
NC_006940.2	Burkholderia~virus~BcepC6B	2.29264
NC_007804.2	Burkholderia~virus~BcepC6B	18.7856
NC_009232.2	Burkholderia~virus~BcepC6B	2.10746
NC_012223.2	Burkholderia~virus~BcepC6B	1.96998
NC_013599.1	Burkholderia~virus~BcepC6B	5.49854
NC_013600.1	Burkholderia~virus~BcepC6B	2.25431
NC_016566.1	Burkholderia~virus~BcepC6B	2.33167
NC_016761.1	Burkholderia~virus~BcepC6B	13.2819
NC_016763.1	Burkholderia~virus~BcepC6B	2.17963
NC_019419.2	Burkholderia~virus~BcepC6B	2.21665
NC_019445.1	Burkholderia~virus~BcepC6B	12.8942
NC_019539.1	Burkholderia~virus~BcepC6B	2.29264
NC_019549.1	Burkholderia~virus~BcepC6B	11.4699
NC_019550.1	Burkholderia~virus~BcepC6B	13.7126
NC_019724.1	Burkholderia~virus~BcepC6B	2.21665
NC_019923.1	Burkholderia~virus~BcepC6B	4.495
NC_020205.1	Burkholderia~virus~BcepC6B	8.60632
NC_021775.1	Burkholderia~virus~BcepC6B	2.25431
NC_021777.1	Burkholderia~virus~BcepC6B	1.90439
NC_022752.1	Burkholderia~virus~BcepC6B	1.90439
NC_022754.1	Burkholderia~virus~BcepC6B	1.96998
NC_023555.1	Burkholderia~virus~BcepC6B	10.3404
NC_023575.1	Burkholderia~virus~BcepC6B	12.0964
NC_023608.1	Burkholderia~virus~BcepC6B	2.37142
NC_024204.1	Burkholderia~virus~BcepC6B	2.21665
NC_024783.1	Burkholderia~virus~BcepC6B	2.14324
NC_026017.1	Burkholderia~virus~BcepC6B	2.29264
NC_027383.1	Burkholderia~virus~BcepC6B	2.14324
NC_027993.1	Burkholderia~virus~BcepC6B	5.10158
NC_027994.1	Burkholderia~virus~BcepC6B	5.20893
NC_028695.2	Burkholderia~virus~BcepC6B	2.14324
NC_028698.1	Burkholderia~virus~BcepC6B	2.49525
NC_028901.1	Burkholderia~virus~BcepC6B	2.29264
Pseudomonas~phage~AF	Burkholderia~virus~BcepC6B	4.495
Pseudomonas~phage~vB_PaeP_Tr60_Ab31	Burkholderia~virus~BcepC6B	12.0964
Salmonella~phage~BPS11Q3	Burkholderia~virus~BcepC6B	2.03762
Salmonella~phage~Ent1	Burkholderia~virus~BcepC6B	2.14324
Salmonella~phage~FSL~SP-031	Burkholderia~virus~BcepC6B	2.25431
Salmonella~phage~Jersey	Burkholderia~virus~BcepC6B	1.90439
Salmonella~phage~LSPA1	Burkholderia~virus~BcepC6B	2.29264
Salmonella~phage~MA12	Burkholderia~virus~BcepC6B	2.25431
Salmonella~phage~SE2	Burkholderia~virus~BcepC6B	2.17963
Salmonella~phage~SETP13	Burkholderia~virus~BcepC6B	1.90439
Salmonella~phage~SETP3	Burkholderia~virus~BcepC6B	2.10746
Salmonella~phage~SETP7	Burkholderia~virus~BcepC6B	1.96998
Salmonella~phage~SPN1S	Burkholderia~virus~BcepC6B	13.2819
Salmonella~phage~SS3e	Burkholderia~virus~BcepC6B	2.29264
Salmonella~phage~f18SE	Burkholderia~virus~BcepC6B	2.49525
Salmonella~phage~vB_SenS-Ent2	Burkholderia~virus~BcepC6B	2.21665
Salmonella~phage~vB_SenS-Ent3	Burkholderia~virus~BcepC6B	2.07226
Shigella~phage~EP23	Burkholderia~virus~BcepC6B	2.33167
Sodalis~phage~SO1	Burkholderia~virus~BcepC6B	2.25431
Xanthomonas~citri~phage~CP2	Burkholderia~virus~BcepC6B	8.60632
Xylella~phage~Xfas53	Burkholderia~virus~BcepC6B	5.49854
vEsi16_1002118	Burkholderia~virus~BcepC6B	3.72008
vEsi16_1004439	Burkholderia~virus~BcepC6B	1.8167
vEsi17_1000617	Burkholderia~virus~BcepC6B	9.59994
vEsi17_1004925	Burkholderia~virus~BcepC6B	3.95631
vEso16_1003411	Burkholderia~virus~BcepC6B	1.46127
vEso17_1001834	Burkholderia~virus~BcepC6B	4.75847
vEso17_1001997	Burkholderia~virus~BcepC6B	7.62505
vHsi17_1001523	Burkholderia~virus~BcepC6B	4.9985
vHsi17_1002608	Burkholderia~virus~BcepC6B	5.89511
vHso16_1001139	Burkholderia~virus~BcepC6B	4.6229
vHso16_1003140	Burkholderia~virus~BcepC6B	1.19176
vHso17_1001975	Burkholderia~virus~BcepC6B	1.19176
vHso17_1004647	Burkholderia~virus~BcepC6B	2.64682
Burkholderia~phage~BcepB1A	Burkholderia~virus~BcepF1	26.5021
Escherichia~phage~ECML-117	Burkholderia~virus~BcepF1	80.7705
NC_005886.2	Burkholderia~virus~BcepF1	26.5021
NC_007810.1	Burkholderia~virus~BcepF1	87.4522
NC_009015.1	Burkholderia~virus~BcepF1	124.41
NC_011165.1	Burkholderia~virus~BcepF1	88.2172
NC_011166.1	Burkholderia~virus~BcepF1	86.7205
NC_011703.1	Burkholderia~virus~BcepF1	87.7034
NC_011756.1	Burkholderia~virus~BcepF1	87.2048
NC_011810.1	Burkholderia~virus~BcepF1	86.7205
NC_017674.1	Burkholderia~virus~BcepF1	86.9609
NC_019451.1	Burkholderia~virus~BcepF1	86.7205
NC_019935.1	Burkholderia~virus~BcepF1	88.2172
NC_025441.1	Burkholderia~virus~BcepF1	80.7705
NC_025458.1	Burkholderia~virus~BcepF1	26.9724
NC_026586.1	Burkholderia~virus~BcepF1	86.9609
NC_028745.1	Burkholderia~virus~BcepF1	81.9263
NC_028939.1	Burkholderia~virus~BcepF1	86.0191
NC_028971.1	Burkholderia~virus~BcepF1	87.2048
Pseudomonas~phage~14-1	Burkholderia~virus~BcepF1	87.7034
Pseudomonas~phage~DL60	Burkholderia~virus~BcepF1	81.9263
Pseudomonas~phage~DL68	Burkholderia~virus~BcepF1	87.2048
Pseudomonas~phage~F8	Burkholderia~virus~BcepF1	87.4522
Pseudomonas~phage~JG024	Burkholderia~virus~BcepF1	86.9609
Pseudomonas~phage~KPP12	Burkholderia~virus~BcepF1	88.2172
Pseudomonas~phage~LBL3	Burkholderia~virus~BcepF1	88.2172
Pseudomonas~phage~LMA2	Burkholderia~virus~BcepF1	86.7205
Pseudomonas~phage~NH-4	Burkholderia~virus~BcepF1	86.7205
Pseudomonas~phage~PB1	Burkholderia~virus~BcepF1	86.9609
Pseudomonas~phage~SN	Burkholderia~virus~BcepF1	87.2048
Pseudomonas~phage~vB_PaeM_PAO1_Ab27	Burkholderia~virus~BcepF1	86.9609
Pseudomonas~phage~vB_Pae_PS44	Burkholderia~virus~BcepF1	86.0191
Shewanella~sp.~phage~1/41	Burkholderia~virus~BcepF1	26.9724
vEso16_1002298	Burkholderia~virus~BcepF1	33.3963
Bacteriophage~Lily	Burkholderia~virus~BcepMu	1.42928
Burkholderia~phage~KS10	Burkholderia~virus~BcepMu	15.7555
Burkholderia~virus~phiE255	Burkholderia~virus~BcepMu	144.479
Escherichia~phage~D108	Burkholderia~virus~BcepMu	4.46299
Escherichia~virus~Mu	Burkholderia~virus~BcepMu	4.56021
Mannheimia~phage~vB_MhM_3927AP2	Burkholderia~virus~BcepMu	2.30671
NC_000929.1	Burkholderia~virus~BcepMu	4.56021
NC_005882.1	Burkholderia~virus~BcepMu	155.976
NC_006548.1	Burkholderia~virus~BcepMu	32.4089
NC_009237.1	Burkholderia~virus~BcepMu	144.479
NC_011216.1	Burkholderia~virus~BcepMu	15.7555
NC_013594.1	Burkholderia~virus~BcepMu	4.46299
NC_016165.1	Burkholderia~virus~BcepMu	4.41571
NC_020839.1	Burkholderia~virus~BcepMu	4.51115
NC_020866.1	Burkholderia~virus~BcepMu	4.46299
NC_021070.1	Burkholderia~virus~BcepMu	4.76636
NC_021557.1	Burkholderia~virus~BcepMu	15.4715
NC_024369.2	Burkholderia~virus~BcepMu	1.65044
NC_026601.1	Burkholderia~virus~BcepMu	1.9346
NC_027298.1	Burkholderia~virus~BcepMu	2.13336
NC_027382.1	Burkholderia~virus~BcepMu	4.56021
NC_027986.1	Burkholderia~virus~BcepMu	24.2084
NC_027992.1	Burkholderia~virus~BcepMu	18.0298
NC_028667.1	Burkholderia~virus~BcepMu	32.8292
NC_028766.1	Burkholderia~virus~BcepMu	2.30671
NC_028841.1	Burkholderia~virus~BcepMu	1.42928
NC_029107.1	Burkholderia~virus~BcepMu	2.05164
Pseudomonas~phage~B3	Burkholderia~virus~BcepMu	32.4089
Pseudomonas~phage~JBD18	Burkholderia~virus~BcepMu	24.2084
Pseudomonas~phage~JBD25	Burkholderia~virus~BcepMu	18.0298
Pseudomonas~phage~vB_PaeS_PAO1_Ab30	Burkholderia~virus~BcepMu	1.9346
Pseudomonas~phage~vB_PaeS_PM105	Burkholderia~virus~BcepMu	32.8292
Pseudomonas~virus~LPB1	Burkholderia~virus~BcepMu	2.13336
Ralstonia~phage~RS138	Burkholderia~virus~BcepMu	2.05164
Rhizobium~phage~RR1-B	Burkholderia~virus~BcepMu	15.4715
Rhodobacter~phage~RC1	Burkholderia~virus~BcepMu	4.51115
Rhodobacter~phage~RcapMu	Burkholderia~virus~BcepMu	4.41571
Rhodovulum~phage~RS1	Burkholderia~virus~BcepMu	4.51115
Rhodovulum~phage~vB_RhkS_P1	Burkholderia~virus~BcepMu	4.36929
Shigella~phage~SfMu	Burkholderia~virus~BcepMu	4.56021
Vibrio~phage~X29	Burkholderia~virus~BcepMu	1.65044
Vibrio~phage~martha~12B12	Burkholderia~virus~BcepMu	4.76636
vEsi16_1002410	Burkholderia~virus~BcepMu	10.6646
vEsi16_1003754	Burkholderia~virus~BcepMu	1.07462
vEsi16_1005054	Burkholderia~virus~BcepMu	1.00513
vEso16_1001802	Burkholderia~virus~BcepMu	6.65598
vEso16_1003263	Burkholderia~virus~BcepMu	1.47148
vHsi16_1001168	Burkholderia~virus~BcepMu	1.14703
vHsi16_1001678	Burkholderia~virus~BcepMu	5.80912
vHsi17_1002211	Burkholderia~virus~BcepMu	10.9396
vHsi17_1008652	Burkholderia~virus~BcepMu	4.69519
vHso16_1000688	Burkholderia~virus~BcepMu	1.8236
vHso16_1001111	Burkholderia~virus~BcepMu	1.97291
vHso17_1000906	Burkholderia~virus~BcepMu	6.43587
vHso17_1000931	Burkholderia~virus~BcepMu	6.38956
vHso17_1002490	Burkholderia~virus~BcepMu	3.25492
vHso17_1004869	Burkholderia~virus~BcepMu	2.24709
vHso17_1004966	Burkholderia~virus~BcepMu	8.3171
vRHa_1000668	Burkholderia~virus~BcepMu	25.9079
vRHa_1001051	Burkholderia~virus~BcepMu	26.8397
vRHa_1001294	Burkholderia~virus~BcepMu	29.8976
vRHa_1002070	Burkholderia~virus~BcepMu	1.65987
Aeromonas~phage~vB_AsaM-56	Burkholderia~virus~BcepNY3	11.9849
Burkholderia~virus~Bcep1	Burkholderia~virus~BcepNY3	220.63
Burkholderia~virus~Bcep43	Burkholderia~virus~BcepNY3	180.825
Burkholderia~virus~Bcep781	Burkholderia~virus~BcepNY3	184.725
Edwardsiella~phage~GF-2	Burkholderia~virus~BcepNY3	9.61914
NC_004333.2	Burkholderia~virus~BcepNY3	184.725
NC_005263.2	Burkholderia~virus~BcepNY3	220.63
NC_005342.2	Burkholderia~virus~BcepNY3	180.825
NC_007710.1	Burkholderia~virus~BcepNY3	81.049
NC_009604.1	Burkholderia~virus~BcepNY3	233.422
NC_019527.1	Burkholderia~virus~BcepNY3	11.9849
NC_026611.1	Burkholderia~virus~BcepNY3	9.61914
Xanthomonas~phage~OP2	Burkholderia~virus~BcepNY3	81.049
Burkholderia~virus~Bcep22	Burkholderia~virus~Bcepil02	140.012
Burkholderia~virus~Bcepmigl	Burkholderia~virus~Bcepil02	169.642
Burkholderia~virus~DC1	Burkholderia~virus~Bcepil02	170.901
Erwinia~phage~PEp14	Burkholderia~virus~Bcepil02	37.5473
NC_003324.1	Burkholderia~virus~Bcepil02	21.6102
NC_005262.3	Burkholderia~virus~Bcepil02	140.012
NC_006552.1	Burkholderia~virus~Bcepil02	2.93293
NC_012743.2	Burkholderia~virus~Bcepil02	219.637
NC_016767.1	Burkholderia~virus~Bcepil02	37.5473
NC_018452.1	Burkholderia~virus~Bcepil02	170.262
NC_019917.1	Burkholderia~virus~Bcepil02	169.04
NC_021068.1	Burkholderia~virus~Bcepil02	2.74772
NC_025434.1	Burkholderia~virus~Bcepil02	2.6086
NC_029120.1	Burkholderia~virus~Bcepil02	2.71223
Pseudomonas~virus~F116	Burkholderia~virus~Bcepil02	2.93293
Shigella~phage~75/02~Stx	Burkholderia~virus~Bcepil02	2.71223
Shigella~phage~POCJ13	Burkholderia~virus~Bcepil02	2.6086
Sinorhizobium~phage~PBC5	Burkholderia~virus~Bcepil02	21.6102
Vibrio~phage~douglas~12A4	Burkholderia~virus~Bcepil02	2.74772
Burkholderia~virus~Bcep22	Burkholderia~virus~Bcepmigl	160.657
Burkholderia~virus~Bcepil02	Burkholderia~virus~Bcepmigl	169.642
Burkholderia~virus~DC1	Burkholderia~virus~Bcepmigl	146.382
Erwinia~phage~PEp14	Burkholderia~virus~Bcepmigl	37.6721
NC_003324.1	Burkholderia~virus~Bcepmigl	21.6984
NC_005262.3	Burkholderia~virus~Bcepmigl	160.657
NC_006552.1	Burkholderia~virus~Bcepmigl	2.96845
NC_012743.2	Burkholderia~virus~Bcepmigl	169.642
NC_016767.1	Burkholderia~virus~Bcepmigl	37.6721
NC_018452.1	Burkholderia~virus~Bcepmigl	145.875
NC_019917.1	Burkholderia~virus~Bcepmigl	231.067
NC_021068.1	Burkholderia~virus~Bcepmigl	2.78322
NC_025434.1	Burkholderia~virus~Bcepmigl	2.64408
NC_029120.1	Burkholderia~virus~Bcepmigl	2.74772
Pseudomonas~virus~F116	Burkholderia~virus~Bcepmigl	2.96845
Shigella~phage~75/02~Stx	Burkholderia~virus~Bcepmigl	2.74772
Shigella~phage~POCJ13	Burkholderia~virus~Bcepmigl	2.64408
Sinorhizobium~phage~PBC5	Burkholderia~virus~Bcepmigl	21.6984
Vibrio~phage~douglas~12A4	Burkholderia~virus~Bcepmigl	2.78322
Burkholderia~virus~Bcep22	Burkholderia~virus~DC1	141.444
Burkholderia~virus~Bcepil02	Burkholderia~virus~DC1	170.901
Burkholderia~virus~Bcepmigl	Burkholderia~virus~DC1	146.382
Enterobacteria~phage~933W	Burkholderia~virus~DC1	2.68291
Erwinia~phage~PEp14	Burkholderia~virus~DC1	37.9275
NC_000924.1	Burkholderia~virus~DC1	2.6497
NC_003324.1	Burkholderia~virus~DC1	21.8787
NC_005262.3	Burkholderia~virus~DC1	141.444
NC_006552.1	Burkholderia~virus~DC1	3.04098
NC_012743.2	Burkholderia~virus~DC1	170.901
NC_016767.1	Burkholderia~virus~DC1	37.9275
NC_018452.1	Burkholderia~virus~DC1	219.464
NC_019917.1	Burkholderia~virus~DC1	145.9
NC_021068.1	Burkholderia~virus~DC1	2.85572
NC_025434.1	Burkholderia~virus~DC1	2.71655
NC_029120.1	Burkholderia~virus~DC1	2.82022
Pseudomonas~virus~F116	Burkholderia~virus~DC1	3.04098
Shigella~phage~75/02~Stx	Burkholderia~virus~DC1	2.82022
Shigella~phage~POCJ13	Burkholderia~virus~DC1	2.71655
Sinorhizobium~phage~PBC5	Burkholderia~virus~DC1	21.8787
Vibrio~phage~douglas~12A4	Burkholderia~virus~DC1	2.85572
Burkholderia~phage~Bcep176	Burkholderia~virus~phi1026b	51.6336
Burkholderia~phage~KS9	Burkholderia~virus~phi1026b	42.2512
Burkholderia~virus~phi6442	Burkholderia~virus~phi1026b	136.033
Burkholderia~virus~phiE125	Burkholderia~virus~phi1026b	155.938
Cronobacter~phage~ENT39118	Burkholderia~virus~phi1026b	20.5622
Cronobacter~phage~phiES15	Burkholderia~virus~phi1026b	1.21755
Cronobacter~virus~ESP29491	Burkholderia~virus~phi1026b	1.54369
Edwardsiella~phage~eiAU-183	Burkholderia~virus~phi1026b	1.1328
Enterobacteria~phage~BP-4795	Burkholderia~virus~phi1026b	13.4645
Enterobacteria~phage~ES18	Burkholderia~virus~phi1026b	2.37305
Enterobacteria~phage~HK106	Burkholderia~virus~phi1026b	20.0045
Enterobacteria~phage~HK140	Burkholderia~virus~phi1026b	11.9192
Enterobacteria~phage~HK225	Burkholderia~virus~phi1026b	2.73586
Enterobacteria~phage~HK446	Burkholderia~virus~phi1026b	20.5055
Enterobacteria~phage~HK542	Burkholderia~virus~phi1026b	20.8291
Enterobacteria~phage~HK544	Burkholderia~virus~phi1026b	20.1996
Enterobacteria~phage~HK633	Burkholderia~virus~phi1026b	19.8161
Enterobacteria~phage~SfI	Burkholderia~virus~phi1026b	2.89665
Enterobacteria~phage~YYZ-2008	Burkholderia~virus~phi1026b	11.6661
Enterobacteria~phage~cdtI	Burkholderia~virus~phi1026b	3.11288
Enterobacteria~phage~mEp235	Burkholderia~virus~phi1026b	12.626
Enterobacteria~phage~mEp237	Burkholderia~virus~phi1026b	2.98097
Enterobacteria~phage~mEp460	Burkholderia~virus~phi1026b	3.15839
Enterobacteria~phage~mEpX1	Burkholderia~virus~phi1026b	19.9095
Enterobacteria~phage~mEpX2	Burkholderia~virus~phi1026b	12.1882
Enterobacteria~phage~phi80	Burkholderia~virus~phi1026b	2.98097
Enterobacteria~phage~phiP27	Burkholderia~virus~phi1026b	3.20472
Enterobacterial~phage~mEp213	Burkholderia~virus~phi1026b	2.54805
Enterobacterial~phage~mEp234	Burkholderia~virus~phi1026b	20.4017
Enterobacterial~phage~mEp390	Burkholderia~virus~phi1026b	20.6113
Escherichia~phage~HK75	Burkholderia~virus~phi1026b	20.7192
Escherichia~virus~HK022	Burkholderia~virus~phi1026b	15.3109
Escherichia~virus~HK97	Burkholderia~virus~phi1026b	20.4017
Escherichia~virus~N15	Burkholderia~virus~phi1026b	3.11288
Klebsiella~phage~phiKO2	Burkholderia~virus~phi1026b	9.94119
Mannheimia~phage~vB_MhS_1152AP2	Burkholderia~virus~phi1026b	2.37305
NC_001901.1	Burkholderia~virus~phi1026b	3.11288
NC_002166.1	Burkholderia~virus~phi1026b	15.3109
NC_002167.1	Burkholderia~virus~phi1026b	20.2997
NC_003309.1	Burkholderia~virus~phi1026b	155.938
NC_003356.1	Burkholderia~virus~phi1026b	3.15839
NC_004313.1	Burkholderia~virus~phi1026b	1.05127
NC_004813.1	Burkholderia~virus~phi1026b	13.4645
NC_005284.1	Burkholderia~virus~phi1026b	221.891
NC_005857.1	Burkholderia~virus~phi1026b	9.94119
NC_006949.1	Burkholderia~virus~phi1026b	2.37305
NC_007497.1	Burkholderia~virus~phi1026b	51.6336
NC_009235.2	Burkholderia~virus~phi1026b	136.033
NC_009514.1	Burkholderia~virus~phi1026b	3.11288
NC_010391.1	Burkholderia~virus~phi1026b	1.21755
NC_010392.1	Burkholderia~virus~phi1026b	3.15839
NC_010393.1	Burkholderia~virus~phi1026b	3.29996
NC_013055.1	Burkholderia~virus~phi1026b	42.2512
NC_016160.1	Burkholderia~virus~phi1026b	20.7192
NC_018454.1	Burkholderia~virus~phi1026b	1.21755
NC_018843.1	Burkholderia~virus~phi1026b	1.03385
NC_019509.1	Burkholderia~virus~phi1026b	1.54369
NC_019545.1	Burkholderia~virus~phi1026b	4.87491
NC_019704.1	Burkholderia~virus~phi1026b	2.98097
NC_019705.1	Burkholderia~virus~phi1026b	12.1882
NC_019708.1	Burkholderia~virus~phi1026b	12.626
NC_019709.1	Burkholderia~virus~phi1026b	19.9095
NC_019710.1	Burkholderia~virus~phi1026b	11.9192
NC_019714.1	Burkholderia~virus~phi1026b	20.5055
NC_019715.1	Burkholderia~virus~phi1026b	20.4017
NC_019716.1	Burkholderia~virus~phi1026b	3.15839
NC_019717.1	Burkholderia~virus~phi1026b	2.73586
NC_019719.1	Burkholderia~virus~phi1026b	19.8161
NC_019720.1	Burkholderia~virus~phi1026b	2.54805
NC_019721.1	Burkholderia~virus~phi1026b	20.6113
NC_019767.1	Burkholderia~virus~phi1026b	20.1996
NC_019768.1	Burkholderia~virus~phi1026b	20.0045
NC_019769.1	Burkholderia~virus~phi1026b	20.8291
NC_019934.1	Burkholderia~virus~phi1026b	20.5622
NC_021190.1	Burkholderia~virus~phi1026b	2.93846
NC_022749.1	Burkholderia~virus~phi1026b	1.1328
NC_023555.1	Burkholderia~virus~phi1026b	1.1328
NC_023566.1	Burkholderia~virus~phi1026b	3.92862
NC_023734.1	Burkholderia~virus~phi1026b	21.6663
NC_027339.1	Burkholderia~virus~phi1026b	2.8555
NC_028657.1	Burkholderia~virus~phi1026b	1.39956
NC_028956.1	Burkholderia~virus~phi1026b	2.33943
Phage~Gifsy-1	Burkholderia~virus~phi1026b	3.20472
Phage~Gifsy-2	Burkholderia~virus~phi1026b	3.34894
Pseudomonas~phage~YMC11/02/R656	Burkholderia~virus~phi1026b	1.42279
Psychrobacter~phage~Psymv2	Burkholderia~virus~phi1026b	21.7968
Rhizobium~phage~vB_RglS_P106B	Burkholderia~virus~phi1026b	3.96126
Salmonella~phage~Fels-1	Burkholderia~virus~phi1026b	1.21755
Salmonella~phage~SPN3UB	Burkholderia~virus~phi1026b	4.87491
Salmonella~phage~SSU5	Burkholderia~virus~phi1026b	1.05397
Salmonella~phage~ST64B	Burkholderia~virus~phi1026b	1.05127
Shigella~phage~SfIV	Burkholderia~virus~phi1026b	1.1328
Stx2-converting~phage~1717	Burkholderia~virus~phi1026b	13.9668
vEsi17_1002291	Burkholderia~virus~phi1026b	2.63413
Aurantimonas~phage~AmM-1	Burkholderia~virus~phi52237	14.8531
Burkholderia~phage~KL3	Burkholderia~virus~phi52237	105.196
Burkholderia~phage~KS14	Burkholderia~virus~phi52237	68.0584
Burkholderia~phage~KS5	Burkholderia~virus~phi52237	99.6498
Burkholderia~phage~ST79	Burkholderia~virus~phi52237	55.4411
Burkholderia~virus~phiE122	Burkholderia~virus~phi52237	77.5039
Burkholderia~virus~phiE202	Burkholderia~virus~phi52237	145.564
DQ426904.1	Burkholderia~virus~phi52237	38.2075
Enterobacter~phage~Arya	Burkholderia~virus~phi52237	12.317
Enterobacteria~phage~P88	Burkholderia~virus~phi52237	34.2706
Enterobacteria~phage~WPhi	Burkholderia~virus~phi52237	42.6001
Enterobacteria~phage~fiAA91-ss	Burkholderia~virus~phi52237	40.0714
Erwinia~phage~ENT90	Burkholderia~virus~phi52237	42.9113
Escherichia~phage~pro147	Burkholderia~virus~phi52237	42.6001
Escherichia~phage~pro483	Burkholderia~virus~phi52237	42.8285
Escherichia~phage~vB_EcoM-ep3	Burkholderia~virus~phi52237	13.2721
Escherichia~phage~vB_EcoM_ECO1230-10	Burkholderia~virus~phi52237	12.8765
Escherichia~virus~186	Burkholderia~virus~phi52237	42.1629
Escherichia~virus~P2	Burkholderia~virus~phi52237	42.8285
Halomonas~phage~phiHAP-1	Burkholderia~virus~phi52237	5.37878
Mannheimia~phage~phiMHaA1	Burkholderia~virus~phi52237	38.2075
Mannheimia~phage~vB_MhM_587AP1	Burkholderia~virus~phi52237	37.8512
NC_001317.1	Burkholderia~virus~phi52237	41.9533
NC_001895.1	Burkholderia~virus~phi52237	42.8285
NC_003278.1	Burkholderia~virus~phi52237	55.966
NC_004456.1	Burkholderia~virus~phi52237	12.802
NC_004745.1	Burkholderia~virus~phi52237	40.0714
NC_005056.1	Burkholderia~virus~phi52237	42.3784
NC_005340.1	Burkholderia~virus~phi52237	43.0639
NC_008201.1	Burkholderia~virus~phi52237	38.0272
NC_009016.1	Burkholderia~virus~phi52237	6.68712
NC_009234.1	Burkholderia~virus~phi52237	145.564
NC_009236.1	Burkholderia~virus~phi52237	77.5039
NC_009382.1	Burkholderia~virus~phi52237	65.8134
NC_010342.1	Burkholderia~virus~phi52237	5.37878
NC_010463.1	Burkholderia~virus~phi52237	41.7493
NC_015265.1	Burkholderia~virus~phi52237	99.6498
NC_015266.1	Burkholderia~virus~phi52237	105.196
NC_015273.1	Burkholderia~virus~phi52237	68.0584
NC_019488.1	Burkholderia~virus~phi52237	38.5822
NC_019722.1	Burkholderia~virus~phi52237	12.4495
NC_019932.1	Burkholderia~virus~phi52237	42.9113
NC_021343.1	Burkholderia~virus~phi52237	55.4411
NC_021774.1	Burkholderia~virus~phi52237	43.5578
NC_022750.1	Burkholderia~virus~phi52237	39.8389
NC_023006.1	Burkholderia~virus~phi52237	12.1889
NC_023588.1	Burkholderia~virus~phi52237	56.2401
NC_025115.1	Burkholderia~virus~phi52237	59.0435
NC_025430.1	Burkholderia~virus~phi52237	13.2721
NC_026014.1	Burkholderia~virus~phi52237	34.2706
NC_027334.1	Burkholderia~virus~phi52237	14.8531
NC_027981.1	Burkholderia~virus~phi52237	12.7289
NC_027995.1	Burkholderia~virus~phi52237	12.8765
NC_028701.2	Burkholderia~virus~phi52237	35.2645
NC_028896.1	Burkholderia~virus~phi52237	42.6001
NC_028898.1	Burkholderia~virus~phi52237	37.8512
NC_028943.1	Burkholderia~virus~phi52237	42.8285
NC_029003.2	Burkholderia~virus~phi52237	42.8285
NC_029015.2	Burkholderia~virus~phi52237	35.2645
Pseudomonas~phage~PPpW-3	Burkholderia~virus~phi52237	12.1889
Pseudomonas~phage~phiCTX	Burkholderia~virus~phi52237	55.966
Ralstonia~phage~RSA1	Burkholderia~virus~phi52237	65.8134
Ralstonia~phage~RSY1	Burkholderia~virus~phi52237	59.0435
Salmonella~phage~FSL~SP-004	Burkholderia~virus~phi52237	43.5578
Salmonella~phage~Fels-2	Burkholderia~virus~phi52237	41.9533
Salmonella~phage~RE-2010	Burkholderia~virus~phi52237	38.5822
Salmonella~phage~SEN1	Burkholderia~virus~phi52237	42.8285
Salmonella~phage~SEN4	Burkholderia~virus~phi52237	35.2645
Salmonella~phage~SEN5	Burkholderia~virus~phi52237	35.2645
Salmonella~virus~PsP3	Burkholderia~virus~phi52237	43.0639
Stenotrophomonas~phage~Smp131	Burkholderia~virus~phi52237	56.2401
Vibrio~phage~VHML	Burkholderia~virus~phi52237	12.802
Vibrio~phage~VP585	Burkholderia~virus~phi52237	12.7289
Vibrio~phage~VP882	Burkholderia~virus~phi52237	6.68712
Vibrio~phage~vB_VpaM_MAR	Burkholderia~virus~phi52237	12.4495
Yersinia~phage~L-413C	Burkholderia~virus~phi52237	40.0714
vEsi16_1000990	Burkholderia~virus~phi52237	9.93152
vEsi16_1003754	Burkholderia~virus~phi52237	13.0794
vHsi16_1001678	Burkholderia~virus~phi52237	14.9045
vHso16_1007345	Burkholderia~virus~phi52237	8.86867
vHso17_1000283	Burkholderia~virus~phi52237	39.6482
vHso17_1000906	Burkholderia~virus~phi52237	9.40977
vHso17_1003084	Burkholderia~virus~phi52237	7.15037
vHso17_1004412	Burkholderia~virus~phi52237	10.9149
Burkholderia~phage~Bcep176	Burkholderia~virus~phi6442	53.667
Burkholderia~phage~KS9	Burkholderia~virus~phi6442	43.8097
Burkholderia~virus~phi1026b	Burkholderia~virus~phi6442	136.033
Burkholderia~virus~phiE125	Burkholderia~virus~phi6442	145.363
Cronobacter~phage~ENT39118	Burkholderia~virus~phi6442	18.5003
Cronobacter~phage~phiES15	Burkholderia~virus~phi6442	1.56412
Cronobacter~virus~ESP29491	Burkholderia~virus~phi6442	1.89051
Cyanophage~KBS-S-2A	Burkholderia~virus~phi6442	1.09915
Edwardsiella~phage~eiAU-183	Burkholderia~virus~phi6442	1.4793
Enterobacteria~phage~BP-4795	Burkholderia~virus~phi6442	14.2611
Enterobacteria~phage~ES18	Burkholderia~virus~phi6442	5.03012
Enterobacteria~phage~HK106	Burkholderia~virus~phi6442	18.2729
Enterobacteria~phage~HK140	Burkholderia~virus~phi6442	10.1532
Enterobacteria~phage~HK225	Burkholderia~virus~phi6442	5.45728
Enterobacteria~phage~HK446	Burkholderia~virus~phi6442	18.731
Enterobacteria~phage~HK542	Burkholderia~virus~phi6442	19.0267
Enterobacteria~phage~HK544	Burkholderia~virus~phi6442	18.4513
Enterobacteria~phage~HK629	Burkholderia~virus~phi6442	5.45728
Enterobacteria~phage~HK630	Burkholderia~virus~phi6442	5.45728
Enterobacteria~phage~HK633	Burkholderia~virus~phi6442	15.4776
Enterobacteria~phage~SfI	Burkholderia~virus~phi6442	3.31526
Enterobacteria~phage~YYZ-2008	Burkholderia~virus~phi6442	14.8981
Enterobacteria~phage~cdtI	Burkholderia~virus~phi6442	3.53168
Enterobacteria~phage~mEp235	Burkholderia~virus~phi6442	13.3456
Enterobacteria~phage~mEp237	Burkholderia~virus~phi6442	5.74608
Enterobacteria~phage~mEp460	Burkholderia~virus~phi6442	3.57723
Enterobacteria~phage~mEpX1	Burkholderia~virus~phi6442	18.1859
Enterobacteria~phage~mEpX2	Burkholderia~virus~phi6442	10.3934
Enterobacteria~phage~phi80	Burkholderia~virus~phi6442	5.74608
Enterobacteria~phage~phiP27	Burkholderia~virus~phi6442	3.6236
Enterobacterial~phage~mEp213	Burkholderia~virus~phi6442	2.96633
Enterobacterial~phage~mEp234	Burkholderia~virus~phi6442	18.6361
Enterobacterial~phage~mEp390	Burkholderia~virus~phi6442	18.8277
Escherichia~phage~HK75	Burkholderia~virus~phi6442	16.2274
Escherichia~virus~HK022	Burkholderia~virus~phi6442	10.3754
Escherichia~virus~HK97	Burkholderia~virus~phi6442	18.6361
Escherichia~virus~Lambda	Burkholderia~virus~phi6442	5.23612
Escherichia~virus~N15	Burkholderia~virus~phi6442	5.90158
Klebsiella~phage~phiKO2	Burkholderia~virus~phi6442	15.7146
Mannheimia~phage~vB_MhS_1152AP2	Burkholderia~virus~phi6442	5.03012
Mannheimia~phage~vB_MhS_535AP2	Burkholderia~virus~phi6442	2.79113
NC_001416.1	Burkholderia~virus~phi6442	5.23612
NC_001901.1	Burkholderia~virus~phi6442	5.90158
NC_002166.1	Burkholderia~virus~phi6442	10.3754
NC_002167.1	Burkholderia~virus~phi6442	18.5428
NC_003309.1	Burkholderia~virus~phi6442	145.363
NC_003356.1	Burkholderia~virus~phi6442	3.57723
NC_004813.1	Burkholderia~virus~phi6442	14.2611
NC_005284.1	Burkholderia~virus~phi6442	136.033
NC_005857.1	Burkholderia~virus~phi6442	15.7146
NC_006949.1	Burkholderia~virus~phi6442	5.03012
NC_007497.1	Burkholderia~virus~phi6442	53.667
NC_009235.2	Burkholderia~virus~phi6442	198.92
NC_009514.1	Burkholderia~virus~phi6442	3.53168
NC_010391.1	Burkholderia~virus~phi6442	1.56412
NC_010392.1	Burkholderia~virus~phi6442	5.95525
NC_010393.1	Burkholderia~virus~phi6442	3.71892
NC_013055.1	Burkholderia~virus~phi6442	43.8097
NC_016160.1	Burkholderia~virus~phi6442	16.2274
NC_018279.1	Burkholderia~virus~phi6442	2.75748
NC_018454.1	Burkholderia~virus~phi6442	1.56412
NC_018843.1	Burkholderia~virus~phi6442	1.44996
NC_019509.1	Burkholderia~virus~phi6442	1.89051
NC_019545.1	Burkholderia~virus~phi6442	3.07747
NC_019704.1	Burkholderia~virus~phi6442	5.74608
NC_019705.1	Burkholderia~virus~phi6442	10.3934
NC_019708.1	Burkholderia~virus~phi6442	13.3456
NC_019709.1	Burkholderia~virus~phi6442	18.1859
NC_019710.1	Burkholderia~virus~phi6442	10.1532
NC_019711.1	Burkholderia~virus~phi6442	5.45728
NC_019714.1	Burkholderia~virus~phi6442	18.731
NC_019715.1	Burkholderia~virus~phi6442	18.6361
NC_019716.1	Burkholderia~virus~phi6442	3.57723
NC_019717.1	Burkholderia~virus~phi6442	5.45728
NC_019719.1	Burkholderia~virus~phi6442	15.4776
NC_019720.1	Burkholderia~virus~phi6442	2.96633
NC_019721.1	Burkholderia~virus~phi6442	18.8277
NC_019723.1	Burkholderia~virus~phi6442	5.45728
NC_019767.1	Burkholderia~virus~phi6442	18.4513
NC_019768.1	Burkholderia~virus~phi6442	18.2729
NC_019769.1	Burkholderia~virus~phi6442	19.0267
NC_019934.1	Burkholderia~virus~phi6442	18.5003
NC_020854.1	Burkholderia~virus~phi6442	1.09915
NC_021190.1	Burkholderia~virus~phi6442	5.69598
NC_023555.1	Burkholderia~virus~phi6442	1.4793
NC_023566.1	Burkholderia~virus~phi6442	4.4196
NC_023734.1	Burkholderia~virus~phi6442	17.0108
NC_027339.1	Burkholderia~virus~phi6442	3.27407
NC_028657.1	Burkholderia~virus~phi6442	1.81631
NC_028853.1	Burkholderia~virus~phi6442	2.75748
NC_028956.1	Burkholderia~virus~phi6442	4.99056
Phage~Gifsy-1	Burkholderia~virus~phi6442	6.00989
Phage~Gifsy-2	Burkholderia~virus~phi6442	3.76793
Pseudomonas~phage~YMC11/02/R656	Burkholderia~virus~phi6442	1.83958
Psychrobacter~phage~Psymv2	Burkholderia~virus~phi6442	17.1185
Rhizobium~phage~vB_RglS_P106B	Burkholderia~virus~phi6442	4.45227
Salmonella~phage~Fels-1	Burkholderia~virus~phi6442	1.56412
Salmonella~phage~SPN3UB	Burkholderia~virus~phi6442	3.07747
Salmonella~phage~SSU5	Burkholderia~virus~phi6442	1.47012
Salmonella~phage~vB_SosS_Oslo	Burkholderia~virus~phi6442	2.79113
Stx2-converting~phage~1717	Burkholderia~virus~phi6442	17.3151
Aeromonas~virus~phiO18P	Burkholderia~virus~phiE122	2.67645
Aurantimonas~phage~AmM-1	Burkholderia~virus~phiE122	17.3096
Burkholderia~phage~KL3	Burkholderia~virus~phiE122	79.5278
Burkholderia~phage~KS14	Burkholderia~virus~phiE122	67.1281
Burkholderia~phage~KS5	Burkholderia~virus~phiE122	59.0678
Burkholderia~phage~ST79	Burkholderia~virus~phiE122	88.5292
Burkholderia~virus~phi52237	Burkholderia~virus~phiE122	77.5039
Burkholderia~virus~phiE202	Burkholderia~virus~phiE122	77.1238
DQ426904.1	Burkholderia~virus~phiE122	37.6525
Enterobacter~phage~Arya	Burkholderia~virus~phiE122	12.0531
Enterobacteria~phage~P88	Burkholderia~virus~phiE122	36.9565
Enterobacteria~phage~WPhi	Burkholderia~virus~phiE122	42.0036
Enterobacteria~phage~fiAA91-ss	Burkholderia~virus~phiE122	39.5162
Erwinia~phage~ENT90	Burkholderia~virus~phiE122	42.2722
Escherichia~phage~pro147	Burkholderia~virus~phiE122	42.0036
Escherichia~phage~pro483	Burkholderia~virus~phiE122	42.232
Escherichia~phage~vB_EcoM-ep3	Burkholderia~virus~phiE122	13.0081
Escherichia~phage~vB_EcoM_ECO1230-10	Burkholderia~virus~phiE122	12.6125
Escherichia~virus~186	Burkholderia~virus~phiE122	41.5664
Escherichia~virus~P2	Burkholderia~virus~phiE122	42.232
Haemophilus~phage~HP1	Burkholderia~virus~phiE122	2.83326
Haemophilus~phage~HP2	Burkholderia~virus~phiE122	3.12295
Halomonas~phage~phiHAP-1	Burkholderia~virus~phiE122	5.20893
Mannheimia~phage~phiMHaA1	Burkholderia~virus~phiE122	37.6525
Mannheimia~phage~vB_MhM_587AP1	Burkholderia~virus~phiE122	37.2961
NC_001317.1	Burkholderia~virus~phiE122	41.3568
NC_001697.1	Burkholderia~virus~phiE122	2.83326
NC_001895.1	Burkholderia~virus~phiE122	42.232
NC_003278.1	Burkholderia~virus~phiE122	51.6543
NC_003313.1	Burkholderia~virus~phiE122	2.72747
NC_003315.1	Burkholderia~virus~phiE122	3.12295
NC_004456.1	Burkholderia~virus~phiE122	12.538
NC_004745.1	Burkholderia~virus~phiE122	39.5162
NC_005056.1	Burkholderia~virus~phiE122	41.7819
NC_005340.1	Burkholderia~virus~phiE122	42.4674
NC_008193.1	Burkholderia~virus~phiE122	2.72747
NC_008201.1	Burkholderia~virus~phiE122	37.4721
NC_009016.1	Burkholderia~virus~phiE122	6.48683
NC_009234.1	Burkholderia~virus~phiE122	77.1238
NC_009236.1	Burkholderia~virus~phiE122	162.114
NC_009382.1	Burkholderia~virus~phiE122	47.271
NC_009542.2	Burkholderia~virus~phiE122	2.67645
NC_010342.1	Burkholderia~virus~phiE122	5.20893
NC_010463.1	Burkholderia~virus~phiE122	41.1528
NC_015265.1	Burkholderia~virus~phiE122	59.0678
NC_015266.1	Burkholderia~virus~phiE122	79.5278
NC_015273.1	Burkholderia~virus~phiE122	67.1281
NC_019488.1	Burkholderia~virus~phiE122	38.0272
NC_019722.1	Burkholderia~virus~phiE122	12.1855
NC_019932.1	Burkholderia~virus~phiE122	42.2722
NC_021343.1	Burkholderia~virus~phiE122	88.5292
NC_021774.1	Burkholderia~virus~phiE122	42.9613
NC_022747.1	Burkholderia~virus~phiE122	2.77972
NC_022750.1	Burkholderia~virus~phiE122	39.2838
NC_023006.1	Burkholderia~virus~phiE122	11.9249
NC_023588.1	Burkholderia~virus~phiE122	51.9113
NC_025115.1	Burkholderia~virus~phiE122	47.7089
NC_025430.1	Burkholderia~virus~phiE122	13.0081
NC_026014.1	Burkholderia~virus~phiE122	36.9565
NC_027334.1	Burkholderia~virus~phiE122	17.3096
NC_027981.1	Burkholderia~virus~phiE122	12.4649
NC_027995.1	Burkholderia~virus~phiE122	12.6125
NC_028701.2	Burkholderia~virus~phiE122	38.0272
NC_028896.1	Burkholderia~virus~phiE122	42.0036
NC_028898.1	Burkholderia~virus~phiE122	37.2961
NC_028943.1	Burkholderia~virus~phiE122	42.232
NC_029003.2	Burkholderia~virus~phiE122	42.232
NC_029015.2	Burkholderia~virus~phiE122	38.0272
Pasteurella~phage~F108	Burkholderia~virus~phiE122	2.72747
Pseudomonas~phage~PPpW-3	Burkholderia~virus~phiE122	11.9249
Pseudomonas~phage~phiCTX	Burkholderia~virus~phiE122	51.6543
Ralstonia~phage~RSA1	Burkholderia~virus~phiE122	47.271
Ralstonia~phage~RSY1	Burkholderia~virus~phiE122	47.7089
Salmonella~phage~FSL~SP-004	Burkholderia~virus~phiE122	42.9613
Salmonella~phage~Fels-2	Burkholderia~virus~phiE122	41.3568
Salmonella~phage~RE-2010	Burkholderia~virus~phiE122	38.0272
Salmonella~phage~SEN1	Burkholderia~virus~phiE122	42.232
Salmonella~phage~SEN4	Burkholderia~virus~phiE122	38.0272
Salmonella~phage~SEN5	Burkholderia~virus~phiE122	38.0272
Salmonella~virus~PsP3	Burkholderia~virus~phiE122	42.4674
Stenotrophomonas~phage~Smp131	Burkholderia~virus~phiE122	51.9113
Vibrio~phage~K139	Burkholderia~virus~phiE122	2.72747
Vibrio~phage~VHML	Burkholderia~virus~phiE122	12.538
Vibrio~phage~VP585	Burkholderia~virus~phiE122	12.4649
Vibrio~phage~VP882	Burkholderia~virus~phiE122	6.48683
Vibrio~phage~VPUSM~8	Burkholderia~virus~phiE122	2.77972
Vibrio~phage~vB_VpaM_MAR	Burkholderia~virus~phiE122	12.1855
Yersinia~phage~L-413C	Burkholderia~virus~phiE122	39.5162
vEsi16_1000990	Burkholderia~virus~phiE122	9.69971
vEsi16_1003754	Burkholderia~virus~phiE122	12.8473
vHsi16_1001678	Burkholderia~virus~phiE122	14.6402
vHso16_1007345	Burkholderia~virus~phiE122	8.6985
vHso17_1000283	Burkholderia~virus~phiE122	35.8786
vHso17_1000906	Burkholderia~virus~phiE122	9.17805
vHso17_1003084	Burkholderia~virus~phiE122	7.01013
vHso17_1004412	Burkholderia~virus~phiE122	10.7141
Burkholderia~phage~Bcep176	Burkholderia~virus~phiE125	47.6218
Burkholderia~phage~KS9	Burkholderia~virus~phiE125	47.0172
Burkholderia~virus~phi1026b	Burkholderia~virus~phiE125	155.938
Burkholderia~virus~phi6442	Burkholderia~virus~phiE125	145.363
Cronobacter~phage~ENT39118	Burkholderia~virus~phiE125	15.6214
Cronobacter~phage~phiES15	Burkholderia~virus~phiE125	1.56412
Cronobacter~virus~ESP29491	Burkholderia~virus~phiE125	1.89051
Cyanophage~KBS-S-2A	Burkholderia~virus~phiE125	1.09915
Edwardsiella~phage~eiAU-183	Burkholderia~virus~phiE125	1.4793
Enterobacteria~phage~BP-4795	Burkholderia~virus~phiE125	19.3124
Enterobacteria~phage~ES18	Burkholderia~virus~phiE125	2.79113
Enterobacteria~phage~HK106	Burkholderia~virus~phiE125	15.6343
Enterobacteria~phage~HK140	Burkholderia~virus~phiE125	7.72763
Enterobacteria~phage~HK225	Burkholderia~virus~phiE125	5.45728
Enterobacteria~phage~HK446	Burkholderia~virus~phiE125	16.0502
Enterobacteria~phage~HK542	Burkholderia~virus~phiE125	16.3185
Enterobacteria~phage~HK544	Burkholderia~virus~phiE125	15.7963
Enterobacteria~phage~HK629	Burkholderia~virus~phiE125	3.15432
Enterobacteria~phage~HK630	Burkholderia~virus~phiE125	3.15432
Enterobacteria~phage~HK633	Burkholderia~virus~phiE125	15.4776
Enterobacteria~phage~SfI	Burkholderia~virus~phiE125	1.06459
Enterobacteria~phage~YYZ-2008	Burkholderia~virus~phiE125	12.3851
Enterobacteria~phage~cdtI	Burkholderia~virus~phiE125	3.53168
Enterobacteria~phage~mEp235	Burkholderia~virus~phiE125	10.784
Enterobacteria~phage~mEp237	Burkholderia~virus~phiE125	5.74608
Enterobacteria~phage~mEp460	Burkholderia~virus~phiE125	3.57723
Enterobacteria~phage~mEpX1	Burkholderia~virus~phiE125	15.5553
Enterobacteria~phage~mEpX2	Burkholderia~virus~phiE125	7.93931
Enterobacteria~phage~phi80	Burkholderia~virus~phiE125	5.74608
Enterobacteria~phage~phiP27	Burkholderia~virus~phiE125	1.31908
Enterobacterial~phage~mEp213	Burkholderia~virus~phiE125	2.96633
Enterobacterial~phage~mEp234	Burkholderia~virus~phiE125	15.9641
Enterobacterial~phage~mEp390	Burkholderia~virus~phiE125	16.138
Escherichia~phage~HK75	Burkholderia~virus~phiE125	16.2274
Escherichia~virus~HK022	Burkholderia~virus~phiE125	10.3754
Escherichia~virus~HK97	Burkholderia~virus~phiE125	15.9641
Escherichia~virus~Lambda	Burkholderia~virus~phiE125	2.96633
Escherichia~virus~N15	Burkholderia~virus~phiE125	5.90158
Klebsiella~phage~phiKO2	Burkholderia~virus~phiE125	15.7146
Mannheimia~phage~vB_MhS_1152AP2	Burkholderia~virus~phiE125	2.79113
NC_001416.1	Burkholderia~virus~phiE125	2.96633
NC_001901.1	Burkholderia~virus~phiE125	5.90158
NC_002166.1	Burkholderia~virus~phiE125	10.3754
NC_002167.1	Burkholderia~virus~phiE125	15.8794
NC_003309.1	Burkholderia~virus~phiE125	214.144
NC_003356.1	Burkholderia~virus~phiE125	1.28082
NC_004813.1	Burkholderia~virus~phiE125	19.3124
NC_005069.1	Burkholderia~virus~phiE125	3.23353
NC_005284.1	Burkholderia~virus~phiE125	155.938
NC_005857.1	Burkholderia~virus~phiE125	15.7146
NC_006949.1	Burkholderia~virus~phiE125	2.79113
NC_007497.1	Burkholderia~virus~phiE125	47.6218
NC_009235.2	Burkholderia~virus~phiE125	145.363
NC_009514.1	Burkholderia~virus~phiE125	3.53168
NC_010391.1	Burkholderia~virus~phiE125	1.56412
NC_010392.1	Burkholderia~virus~phiE125	5.95525
NC_010393.1	Burkholderia~virus~phiE125	3.71892
NC_013055.1	Burkholderia~virus~phiE125	47.0172
NC_016160.1	Burkholderia~virus~phiE125	16.2274
NC_018454.1	Burkholderia~virus~phiE125	1.56412
NC_018843.1	Burkholderia~virus~phiE125	1.44996
NC_019509.1	Burkholderia~virus~phiE125	1.89051
NC_019545.1	Burkholderia~virus~phiE125	3.07747
NC_019704.1	Burkholderia~virus~phiE125	5.74608
NC_019705.1	Burkholderia~virus~phiE125	7.93931
NC_019708.1	Burkholderia~virus~phiE125	10.784
NC_019709.1	Burkholderia~virus~phiE125	15.5553
NC_019710.1	Burkholderia~virus~phiE125	7.72763
NC_019711.1	Burkholderia~virus~phiE125	3.15432
NC_019714.1	Burkholderia~virus~phiE125	16.0502
NC_019715.1	Burkholderia~virus~phiE125	15.9641
NC_019716.1	Burkholderia~virus~phiE125	3.57723
NC_019717.1	Burkholderia~virus~phiE125	5.45728
NC_019719.1	Burkholderia~virus~phiE125	15.4776
NC_019720.1	Burkholderia~virus~phiE125	2.96633
NC_019721.1	Burkholderia~virus~phiE125	16.138
NC_019723.1	Burkholderia~virus~phiE125	3.15432
NC_019767.1	Burkholderia~virus~phiE125	15.7963
NC_019768.1	Burkholderia~virus~phiE125	15.6343
NC_019769.1	Burkholderia~virus~phiE125	16.3185
NC_019934.1	Burkholderia~virus~phiE125	15.6214
NC_020854.1	Burkholderia~virus~phiE125	1.09915
NC_021190.1	Burkholderia~virus~phiE125	5.69598
NC_021857.1	Burkholderia~virus~phiE125	1.31908
NC_022749.1	Burkholderia~virus~phiE125	1.4793
NC_023555.1	Burkholderia~virus~phiE125	1.4793
NC_023566.1	Burkholderia~virus~phiE125	4.4196
NC_023734.1	Burkholderia~virus~phiE125	17.0108
NC_027339.1	Burkholderia~virus~phiE125	1.03058
NC_028657.1	Burkholderia~virus~phiE125	1.81631
NC_028956.1	Burkholderia~virus~phiE125	2.75748
Phage~Gifsy-1	Burkholderia~virus~phiE125	6.00989
Phage~Gifsy-2	Burkholderia~virus~phiE125	3.76793
Pseudomonas~phage~YMC11/02/R656	Burkholderia~virus~phiE125	1.83958
Psychrobacter~phage~Psymv2	Burkholderia~virus~phiE125	17.1185
Rhizobium~phage~vB_RglS_P106B	Burkholderia~virus~phiE125	4.45227
Salmonella~phage~Fels-1	Burkholderia~virus~phiE125	1.56412
Salmonella~phage~SPN3UB	Burkholderia~virus~phiE125	3.07747
Salmonella~phage~SSU5	Burkholderia~virus~phiE125	1.47012
Shigella~phage~SfII	Burkholderia~virus~phiE125	1.31908
Shigella~phage~SfIV	Burkholderia~virus~phiE125	1.4793
Stx2-converting~phage~1717	Burkholderia~virus~phiE125	19.9152
Yersinia~phage~PY54	Burkholderia~virus~phiE125	3.23353
vEsi17_1002291	Burkholderia~virus~phiE125	2.98158
Aurantimonas~phage~AmM-1	Burkholderia~virus~phiE202	14.7519
Burkholderia~phage~KL3	Burkholderia~virus~phiE202	108.911
Burkholderia~phage~KS14	Burkholderia~virus~phiE202	71.5835
Burkholderia~phage~KS5	Burkholderia~virus~phiE202	103.456
Burkholderia~phage~ST79	Burkholderia~virus~phiE202	58.7603
Burkholderia~virus~phi52237	Burkholderia~virus~phiE202	145.564
Burkholderia~virus~phiE122	Burkholderia~virus~phiE202	77.1238
DQ426904.1	Burkholderia~virus~phiE202	41.3465
Enterobacter~phage~Arya	Burkholderia~virus~phiE202	12.227
Enterobacteria~phage~P88	Burkholderia~virus~phiE202	37.3217
Enterobacteria~phage~WPhi	Burkholderia~virus~phiE202	45.8528
Enterobacteria~phage~fiAA91-ss	Burkholderia~virus~phiE202	43.3538
Erwinia~phage~ENT90	Burkholderia~virus~phiE202	45.9884
Escherichia~phage~pro147	Burkholderia~virus~phiE202	45.8528
Escherichia~phage~pro483	Burkholderia~virus~phiE202	46.0982
Escherichia~phage~vB_EcoM-ep3	Burkholderia~virus~phiE202	13.1821
Escherichia~phage~vB_EcoM_ECO1230-10	Burkholderia~virus~phiE202	12.7865
Escherichia~virus~186	Burkholderia~virus~phiE202	45.3833
Escherichia~virus~P2	Burkholderia~virus~phiE202	46.0982
Halomonas~phage~phiHAP-1	Burkholderia~virus~phiE202	5.32092
Mannheimia~phage~phiMHaA1	Burkholderia~virus~phiE202	41.3465
Mannheimia~phage~vB_MhM_587AP1	Burkholderia~virus~phiE202	40.9638
NC_001317.1	Burkholderia~virus~phiE202	45.1585
NC_001895.1	Burkholderia~virus~phiE202	46.0982
NC_003278.1	Burkholderia~virus~phiE202	59.3187
NC_004456.1	Burkholderia~virus~phiE202	12.712
NC_004745.1	Burkholderia~virus~phiE202	43.3538
NC_005056.1	Burkholderia~virus~phiE202	45.6146
NC_005340.1	Burkholderia~virus~phiE202	46.3513
NC_008201.1	Burkholderia~virus~phiE202	41.1528
NC_009016.1	Burkholderia~virus~phiE202	6.61886
NC_009234.1	Burkholderia~virus~phiE202	149.898
NC_009236.1	Burkholderia~virus~phiE202	77.1238
NC_009382.1	Burkholderia~virus~phiE202	65.494
NC_010342.1	Burkholderia~virus~phiE202	5.32092
NC_010463.1	Burkholderia~virus~phiE202	44.9398
NC_015265.1	Burkholderia~virus~phiE202	103.456
NC_015266.1	Burkholderia~virus~phiE202	108.911
NC_015273.1	Burkholderia~virus~phiE202	71.5835
NC_019488.1	Burkholderia~virus~phiE202	41.7493
NC_019722.1	Burkholderia~virus~phiE202	12.3595
NC_019932.1	Burkholderia~virus~phiE202	45.9884
NC_021343.1	Burkholderia~virus~phiE202	58.7603
NC_021774.1	Burkholderia~virus~phiE202	46.883
NC_022750.1	Burkholderia~virus~phiE202	43.1028
NC_023006.1	Burkholderia~virus~phiE202	12.0989
NC_023588.1	Burkholderia~virus~phiE202	59.6105
NC_025115.1	Burkholderia~virus~phiE202	58.7603
NC_025430.1	Burkholderia~virus~phiE202	13.1821
NC_026014.1	Burkholderia~virus~phiE202	37.3217
NC_027334.1	Burkholderia~virus~phiE202	14.7519
NC_027981.1	Burkholderia~virus~phiE202	12.6389
NC_027995.1	Burkholderia~virus~phiE202	12.7865
NC_028701.2	Burkholderia~virus~phiE202	38.3925
NC_028896.1	Burkholderia~virus~phiE202	45.8528
NC_028898.1	Burkholderia~virus~phiE202	40.9638
NC_028943.1	Burkholderia~virus~phiE202	46.0982
NC_029003.2	Burkholderia~virus~phiE202	46.0982
NC_029015.2	Burkholderia~virus~phiE202	38.3925
Pseudomonas~phage~PPpW-3	Burkholderia~virus~phiE202	12.0989
Pseudomonas~phage~phiCTX	Burkholderia~virus~phiE202	59.3187
Ralstonia~phage~RSA1	Burkholderia~virus~phiE202	65.494
Ralstonia~phage~RSY1	Burkholderia~virus~phiE202	58.7603
Salmonella~phage~FSL~SP-004	Burkholderia~virus~phiE202	46.883
Salmonella~phage~Fels-2	Burkholderia~virus~phiE202	45.1585
Salmonella~phage~RE-2010	Burkholderia~virus~phiE202	41.7493
Salmonella~phage~SEN1	Burkholderia~virus~phiE202	46.0982
Salmonella~phage~SEN4	Burkholderia~virus~phiE202	38.3925
Salmonella~phage~SEN5	Burkholderia~virus~phiE202	38.3925
Salmonella~virus~PsP3	Burkholderia~virus~phiE202	46.3513
Stenotrophomonas~phage~Smp131	Burkholderia~virus~phiE202	59.6105
Vibrio~phage~VHML	Burkholderia~virus~phiE202	12.712
Vibrio~phage~VP585	Burkholderia~virus~phiE202	12.6389
Vibrio~phage~VP882	Burkholderia~virus~phiE202	6.61886
Vibrio~phage~vB_VpaM_MAR	Burkholderia~virus~phiE202	12.3595
Yersinia~phage~L-413C	Burkholderia~virus~phiE202	43.3538
vEsi16_1000990	Burkholderia~virus~phiE202	9.85251
vEsi16_1003754	Burkholderia~virus~phiE202	13.0003
vHsi16_1001678	Burkholderia~virus~phiE202	14.8144
vHso16_1007345	Burkholderia~virus~phiE202	8.8107
vHso17_1000283	Burkholderia~virus~phiE202	42.6926
vHso17_1000906	Burkholderia~virus~phiE202	9.33079
vHso17_1003084	Burkholderia~virus~phiE202	7.10261
vHso17_1004412	Burkholderia~virus~phiE202	10.8465
Bacteriophage~Lily	Burkholderia~virus~phiE255	1.34611
Burkholderia~phage~KS10	Burkholderia~virus~phiE255	15.5797
Burkholderia~virus~BcepMu	Burkholderia~virus~phiE255	144.479
Escherichia~phage~D108	Burkholderia~virus~phiE255	4.36199
Escherichia~virus~Mu	Burkholderia~virus~phiE255	4.45921
Mannheimia~phage~vB_MhM_3927AP2	Burkholderia~virus~phiE255	2.2234
NC_000929.1	Burkholderia~virus~phiE255	4.45921
NC_005882.1	Burkholderia~virus~phiE255	144.479
NC_006548.1	Burkholderia~virus~phiE255	32.1073
NC_009237.1	Burkholderia~virus~phiE255	162.543
NC_011216.1	Burkholderia~virus~phiE255	15.5797
NC_013594.1	Burkholderia~virus~phiE255	4.36199
NC_016165.1	Burkholderia~virus~phiE255	4.31472
NC_020839.1	Burkholderia~virus~phiE255	4.41014
NC_020866.1	Burkholderia~virus~phiE255	4.36199
NC_021070.1	Burkholderia~virus~phiE255	4.66533
NC_021557.1	Burkholderia~virus~phiE255	15.2957
NC_024369.2	Burkholderia~virus~phiE255	1.56723
NC_026601.1	Burkholderia~virus~phiE255	1.85134
NC_027298.1	Burkholderia~virus~phiE255	2.05007
NC_027382.1	Burkholderia~virus~phiE255	4.45921
NC_027986.1	Burkholderia~virus~phiE255	23.972
NC_027992.1	Burkholderia~virus~phiE255	17.8342
NC_028667.1	Burkholderia~virus~phiE255	32.5275
NC_028766.1	Burkholderia~virus~phiE255	2.2234
NC_028841.1	Burkholderia~virus~phiE255	1.34611
NC_029107.1	Burkholderia~virus~phiE255	1.96836
Pseudomonas~phage~B3	Burkholderia~virus~phiE255	32.1073
Pseudomonas~phage~JBD18	Burkholderia~virus~phiE255	23.972
Pseudomonas~phage~JBD25	Burkholderia~virus~phiE255	17.8342
Pseudomonas~phage~vB_PaeS_PAO1_Ab30	Burkholderia~virus~phiE255	1.85134
Pseudomonas~phage~vB_PaeS_PM105	Burkholderia~virus~phiE255	32.5275
Pseudomonas~virus~LPB1	Burkholderia~virus~phiE255	2.05007
Ralstonia~phage~RS138	Burkholderia~virus~phiE255	1.96836
Rhizobium~phage~RR1-B	Burkholderia~virus~phiE255	15.2957
Rhodobacter~phage~RC1	Burkholderia~virus~phiE255	4.41014
Rhodobacter~phage~RcapMu	Burkholderia~virus~phiE255	4.31472
Rhodovulum~phage~RS1	Burkholderia~virus~phiE255	4.41014
Rhodovulum~phage~vB_RhkS_P1	Burkholderia~virus~phiE255	4.2683
Shigella~phage~SfMu	Burkholderia~virus~phiE255	4.45921
Vibrio~phage~X29	Burkholderia~virus~phiE255	1.56723
Vibrio~phage~martha~12B12	Burkholderia~virus~phiE255	4.66533
vDHa_1000819	Burkholderia~virus~phiE255	2.84698
vEsi16_1002410	Burkholderia~virus~phiE255	10.5269
vEsi16_1003754	Burkholderia~virus~phiE255	1.00854
vEso16_1001802	Burkholderia~virus~phiE255	6.55479
vEso16_1003263	Burkholderia~virus~phiE255	1.40536
vHsi16_1001168	Burkholderia~virus~phiE255	1.08094
vHsi16_1001678	Burkholderia~virus~phiE255	5.70798
vHsi17_1002211	Burkholderia~virus~phiE255	10.8019
vHsi17_1008652	Burkholderia~virus~phiE255	4.61168
vHso16_1000688	Burkholderia~virus~phiE255	1.74036
vHso16_1001111	Burkholderia~virus~phiE255	1.88965
vHso17_1000906	Burkholderia~virus~phiE255	6.31685
vHso17_1000931	Burkholderia~virus~phiE255	6.27055
vHso17_1002490	Burkholderia~virus~phiE255	3.1715
vHso17_1004869	Burkholderia~virus~phiE255	2.18094
vHso17_1004966	Burkholderia~virus~phiE255	8.21584
vRHa_1000668	Burkholderia~virus~phiE255	25.6503
vRHa_1001051	Burkholderia~virus~phiE255	26.6031
vRHa_1001294	Burkholderia~virus~phiE255	29.6399
vRHa_1002070	Burkholderia~virus~phiE255	1.59374
Acinetobacter~phage~Ac42	Campylobacter~phage~CP30A	25.941
Acinetobacter~phage~Acj61	Campylobacter~phage~CP30A	24.5805
Acinetobacter~phage~Acj9	Campylobacter~phage~CP30A	26.0223
Acinetobacter~phage~ZZ1	Campylobacter~phage~CP30A	23.9851
Acinetobacter~virus~133	Campylobacter~phage~CP30A	27.7974
Aeromonas~phage~Aes012	Campylobacter~phage~CP30A	20.6921
Aeromonas~phage~Aes508	Campylobacter~phage~CP30A	21.0292
Aeromonas~phage~CC2	Campylobacter~phage~CP30A	22.3937
Aeromonas~phage~PX29	Campylobacter~phage~CP30A	25.1182
Aeromonas~phage~phiAS4	Campylobacter~phage~CP30A	19.7219
Aeromonas~phage~phiAS5	Campylobacter~phage~CP30A	26.5305
Aeromonas~virus~25	Campylobacter~phage~CP30A	20.7289
Aeromonas~virus~31	Campylobacter~phage~CP30A	20.5465
Aeromonas~virus~44RR2	Campylobacter~phage~CP30A	20.3679
Aeromonas~virus~65	Campylobacter~phage~CP30A	22.1507
Aeromonas~virus~Aeh1	Campylobacter~phage~CP30A	24.4325
Campylobacter~phage~PC14	Campylobacter~phage~CP30A	300
Campylobacter~virus~CP21	Campylobacter~phage~CP30A	44.0617
Campylobacter~virus~CP220	Campylobacter~phage~CP30A	48.2417
Campylobacter~virus~CPX	Campylobacter~phage~CP30A	300
Campylobacter~virus~CPt10	Campylobacter~phage~CP30A	54.9207
Campylobacter~virus~NCTC12673	Campylobacter~phage~CP30A	300
Caulobacter~phage~Cr30	Campylobacter~phage~CP30A	22.8978
Citrobacter~phage~IME-CF2	Campylobacter~phage~CP30A	23.7198
Citrobacter~phage~Margaery	Campylobacter~phage~CP30A	23.1053
Citrobacter~phage~Merlin	Campylobacter~phage~CP30A	24.1697
Citrobacter~phage~Miller	Campylobacter~phage~CP30A	23.2109
Citrobacter~phage~Moon	Campylobacter~phage~CP30A	24.3399
Citrobacter~phage~vB_CfrM_CfP1	Campylobacter~phage~CP30A	23.3535
Cronobacter~phage~S13	Campylobacter~phage~CP30A	27.3456
Cronobacter~phage~vB_CsaM_GAP161	Campylobacter~phage~CP30A	23.2819
Cronobacter~phage~vB_CsaM_GAP32	Campylobacter~phage~CP30A	13.6318
Cyanophage~P-RSM1	Campylobacter~phage~CP30A	18.0834
Cyanophage~P-RSM6	Campylobacter~phage~CP30A	17.7494
Cyanophage~P-TIM40	Campylobacter~phage~CP30A	17.2574
Cyanophage~S-RIM32	Campylobacter~phage~CP30A	19.2928
Cyanophage~S-RIM50	Campylobacter~phage~CP30A	17.5346
Cyanophage~Syn30	Campylobacter~phage~CP30A	18.198
Deftia~phage~phiW-14	Campylobacter~phage~CP30A	15.4007
Dickeya~phage~RC-2014	Campylobacter~phage~CP30A	18.7159
Dickeya~virus~Limestone	Campylobacter~phage~CP30A	18.5125
Edwardsiella~phage~PEi20	Campylobacter~phage~CP30A	24.2374
Enterobacter~phage~CC31	Campylobacter~phage~CP30A	25.0151
Enterobacter~phage~PG7	Campylobacter~phage~CP30A	24.4782
Enterobacteria~phage~Bp7	Campylobacter~phage~CP30A	23.7198
Enterobacteria~phage~GEC-3S	Campylobacter~phage~CP30A	25.089
Enterobacteria~phage~IME08	Campylobacter~phage~CP30A	26.0223
Enterobacteria~phage~JS10	Campylobacter~phage~CP30A	25.5444
Enterobacteria~phage~Phi1	Campylobacter~phage~CP30A	25.1261
Enterobacteria~phage~RB14	Campylobacter~phage~CP30A	25.2008
Enterobacteria~phage~RB16	Campylobacter~phage~CP30A	23.4619
Enterobacteria~phage~RB27	Campylobacter~phage~CP30A	25.314
Enterobacteria~phage~RB3	Campylobacter~phage~CP30A	25.2384
Enterobacteria~phage~RB32	Campylobacter~phage~CP30A	25.3521
Enterobacteria~phage~RB43	Campylobacter~phage~CP30A	22.6948
Enterobacteria~phage~RB49	Campylobacter~phage~CP30A	25.0151
Enterobacteria~phage~RB51	Campylobacter~phage~CP30A	25.2384
Enterobacteria~phage~RB68	Campylobacter~phage~CP30A	25.1261
Enterobacteria~phage~RB69	Campylobacter~phage~CP30A	25.2384
Enterobacteria~phage~T4	Campylobacter~phage~CP30A	25.0519
Enterobacteria~phage~vB_EcoM_VR5	Campylobacter~phage~CP30A	25.314
Enterobacteria~phage~vB_KleM-RaK2	Campylobacter~phage~CP30A	12.3041
Erwinia~phage~phiEa2809	Campylobacter~phage~CP30A	19.1183
Escherichia~phage~121Q	Campylobacter~phage~CP30A	9.79766
Escherichia~phage~APCEc01	Campylobacter~phage~CP30A	25.2762
Escherichia~phage~AR1	Campylobacter~phage~CP30A	24.9418
Escherichia~phage~ECML-134	Campylobacter~phage~CP30A	25.3521
Escherichia~phage~ECML-4	Campylobacter~phage~CP30A	16.7283
Escherichia~phage~HX01	Campylobacter~phage~CP30A	25.5057
Escherichia~phage~HY01	Campylobacter~phage~CP30A	24.0237
Escherichia~phage~HY03	Campylobacter~phage~CP30A	25.3902
Escherichia~phage~JS98	Campylobacter~phage~CP30A	25.5057
Escherichia~phage~JSE	Campylobacter~phage~CP30A	25.089
Escherichia~phage~Lw1	Campylobacter~phage~CP30A	23.3535
Escherichia~phage~MX01	Campylobacter~phage~CP30A	25.5057
Escherichia~phage~PBECO~4	Campylobacter~phage~CP30A	12.0497
Escherichia~phage~PhaxI	Campylobacter~phage~CP30A	16.3181
Escherichia~phage~QL01	Campylobacter~phage~CP30A	25.1634
Escherichia~phage~UFV-AREG1	Campylobacter~phage~CP30A	25.2008
Escherichia~phage~WG01	Campylobacter~phage~CP30A	23.3535
Escherichia~phage~ime09	Campylobacter~phage~CP30A	25.4286
Escherichia~phage~slur02	Campylobacter~phage~CP30A	25.5057
Escherichia~phage~slur07	Campylobacter~phage~CP30A	25.5057
Escherichia~phage~slur14	Campylobacter~phage~CP30A	25.2762
Escherichia~phage~vB_EcoM-UFV13	Campylobacter~phage~CP30A	25.4286
Escherichia~phage~vB_EcoM_112	Campylobacter~phage~CP30A	25.0151
Escherichia~phage~vB_EcoM_ACG-C40	Campylobacter~phage~CP30A	24.9053
Escherichia~phage~vB_EcoM_JS09	Campylobacter~phage~CP30A	25.2384
Escherichia~phage~vB_EcoM_PhAPEC2	Campylobacter~phage~CP30A	24.0624
Escherichia~phage~vB_EcoM_VR20	Campylobacter~phage~CP30A	24.7608
Escherichia~phage~vB_EcoM_VR25	Campylobacter~phage~CP30A	24.5131
Escherichia~phage~vB_EcoM_VR26	Campylobacter~phage~CP30A	24.5832
Escherichia~phage~vB_EcoM_VR7	Campylobacter~phage~CP30A	24.5131
Escherichia~phage~wV7	Campylobacter~phage~CP30A	25.2384
Escherichia~virus~CBA120	Campylobacter~phage~CP30A	16.5016
KU594605.1	Campylobacter~phage~CP30A	17.5346
KU594606.1	Campylobacter~phage~CP30A	19.2928
Klebsiella~phage~0507-KN2-1	Campylobacter~phage~CP30A	18.6525
Klebsiella~phage~JD18	Campylobacter~phage~CP30A	25.0519
Klebsiella~phage~K64-1	Campylobacter~phage~CP30A	20.8353
Klebsiella~phage~KP15	Campylobacter~phage~CP30A	23.9086
Klebsiella~phage~KP27	Campylobacter~phage~CP30A	23.2463
Klebsiella~phage~Matisse	Campylobacter~phage~CP30A	23.1053
Klebsiella~phage~PKO111	Campylobacter~phage~CP30A	28.3117
Klebsiella~phage~vB_KpnM_KpV477	Campylobacter~phage~CP30A	25.1634
LC121084.1	Campylobacter~phage~CP30A	16.9572
Morganella~phage~vB_MmoM_MP1	Campylobacter~phage~CP30A	25.314
NC_000866.4	Campylobacter~phage~CP30A	25.0151
NC_004735.1	Campylobacter~phage~CP30A	2.2193
NC_004928.1	Campylobacter~phage~CP30A	25.2008
NC_005066.1	Campylobacter~phage~CP30A	25.0151
NC_005083.2	Campylobacter~phage~CP30A	23.5668
NC_005135.1	Campylobacter~phage~CP30A	20.3326
NC_005260.1	Campylobacter~phage~CP30A	24.4024
NC_006820.1	Campylobacter~phage~CP30A	18.7582
NC_006883.2	Campylobacter~phage~CP30A	14.4482
NC_006884.2	Campylobacter~phage~CP30A	17.7494
NC_007022.1	Campylobacter~phage~CP30A	20.5104
NC_007023.1	Campylobacter~phage~CP30A	22.6948
NC_008208.1	Campylobacter~phage~CP30A	20.7289
NC_008296.2	Campylobacter~phage~CP30A	17.5346
NC_008515.1	Campylobacter~phage~CP30A	25.3521
NC_009821.1	Campylobacter~phage~CP30A	25.1261
NC_010105.1	Campylobacter~phage~CP30A	25.467
NC_012635.1	Campylobacter~phage~CP30A	25.2008
NC_012638.1	Campylobacter~phage~CP30A	25.2008
NC_012740.1	Campylobacter~phage~CP30A	25.089
NC_012741.1	Campylobacter~phage~CP30A	25.5057
NC_013085.1	Campylobacter~phage~CP30A	17.156
NC_013693.1	Campylobacter~phage~CP30A	16.0338
NC_013697.1	Campylobacter~phage~CP30A	15.3689
NC_014036.1	Campylobacter~phage~CP30A	23.9086
NC_014260.1	Campylobacter~phage~CP30A	25.9816
NC_014467.1	Campylobacter~phage~CP30A	23.4256
NC_014595.1	Campylobacter~phage~CP30A	22.9321
NC_014635.1	Campylobacter~phage~CP30A	19.7219
NC_014636.1	Campylobacter~phage~CP30A	26.5305
NC_014660.1	Campylobacter~phage~CP30A	25.9006
NC_014661.1	Campylobacter~phage~CP30A	24.5396
NC_014662.1	Campylobacter~phage~CP30A	24.9783
NC_014663.1	Campylobacter~phage~CP30A	25.9816
NC_014792.1	Campylobacter~phage~CP30A	24.4782
NC_015250.1	Campylobacter~phage~CP30A	27.7555
NC_015251.1	Campylobacter~phage~CP30A	22.1267
NC_015279.1	Campylobacter~phage~CP30A	16.2104
NC_015280.1	Campylobacter~phage~CP30A	17.056
NC_015281.1	Campylobacter~phage~CP30A	17.3948
NC_015282.1	Campylobacter~phage~CP30A	17.2574
NC_015283.1	Campylobacter~phage~CP30A	17.0892
NC_015284.1	Campylobacter~phage~CP30A	17.0229
NC_015285.1	Campylobacter~phage~CP30A	17.4994
NC_015286.1	Campylobacter~phage~CP30A	17.9331
NC_015287.1	Campylobacter~phage~CP30A	14.8084
NC_015288.1	Campylobacter~phage~CP30A	19.1106
NC_015289.1	Campylobacter~phage~CP30A	17.57
NC_015290.1	Campylobacter~phage~CP30A	17.156
NC_015296.1	Campylobacter~phage~CP30A	16.3544
NC_015457.1	Campylobacter~phage~CP30A	25.5444
NC_015464.1	Campylobacter~phage~CP30A	300
NC_015569.1	Campylobacter~phage~CP30A	17.1124
NC_016073.1	Campylobacter~phage~CP30A	16.6141
NC_016562.1	Campylobacter~phage~CP30A	300
NC_016570.1	Campylobacter~phage~CP30A	16.4646
NC_018087.3	Campylobacter~phage~CP30A	23.9468
NC_018861.1	Campylobacter~phage~CP30A	300
NC_019398.1	Campylobacter~phage~CP30A	23.2463
NC_019399.1	Campylobacter~phage~CP30A	24.869
NC_019401.1	Campylobacter~phage~CP30A	13.6161
NC_019443.1	Campylobacter~phage~CP30A	15.4648
NC_019444.1	Campylobacter~phage~CP30A	17.6056
NC_019452.1	Campylobacter~phage~CP30A	16.2819
NC_019500.1	Campylobacter~phage~CP30A	23.6825
NC_019503.1	Campylobacter~phage~CP30A	25.3902
NC_019505.1	Campylobacter~phage~CP30A	25.2008
NC_019507.1	Campylobacter~phage~CP30A	44.0047
NC_019521.1	Campylobacter~phage~CP30A	7.1445
NC_019526.1	Campylobacter~phage~CP30A	12.2889
NC_019530.1	Campylobacter~phage~CP30A	18.0748
NC_019538.1	Campylobacter~phage~CP30A	22.3937
NC_019543.1	Campylobacter~phage~CP30A	21.1446
NC_019909.1	Campylobacter~phage~CP30A	27.5485
NC_019910.1	Campylobacter~phage~CP30A	16.3544
NC_019925.1	Campylobacter~phage~CP30A	18.4725
NC_020080.1	Campylobacter~phage~CP30A	23.2109
NC_020083.1	Campylobacter~phage~CP30A	16.69
NC_020416.1	Campylobacter~phage~CP30A	25.3902
NC_020484.1	Campylobacter~phage~CP30A	22.5305
NC_020486.1	Campylobacter~phage~CP30A	18.0834
NC_020837.1	Campylobacter~phage~CP30A	19.2194
NC_020845.1	Campylobacter~phage~CP30A	17.896
NC_020851.1	Campylobacter~phage~CP30A	14.0666
NC_020855.1	Campylobacter~phage~CP30A	17.7132
NC_020859.1	Campylobacter~phage~CP30A	18.1214
NC_020875.1	Campylobacter~phage~CP30A	17.7494
NC_020879.1	Campylobacter~phage~CP30A	20.6554
NC_021071.1	Campylobacter~phage~CP30A	18.0455
NC_021072.1	Campylobacter~phage~CP30A	18.1596
NC_021073.1	Campylobacter~phage~CP30A	10.8334
NC_021344.2	Campylobacter~phage~CP30A	23.3176
NC_021529.2	Campylobacter~phage~CP30A	22.9501
NC_021530.1	Campylobacter~phage~CP30A	18.3537
NC_021536.1	Campylobacter~phage~CP30A	16.2819
NC_021559.1	Campylobacter~phage~CP30A	16.1038
NC_022343.1	Campylobacter~phage~CP30A	18.6525
NC_022768.1	Campylobacter~phage~CP30A	16.6141
NC_022772.1	Campylobacter~phage~CP30A	16.4277
NC_023561.1	Campylobacter~phage~CP30A	24.4434
NC_023568.1	Campylobacter~phage~CP30A	21.592
NC_023584.1	Campylobacter~phage~CP30A	18.1596
NC_023587.1	Campylobacter~phage~CP30A	17.7494
NC_023688.1	Campylobacter~phage~CP30A	25.086
NC_023856.1	Campylobacter~phage~CP30A	16.7283
NC_024121.1	Campylobacter~phage~CP30A	25.1261
NC_024122.1	Campylobacter~phage~CP30A	16.246
NC_024124.2	Campylobacter~phage~CP30A	25.2384
NC_024125.2	Campylobacter~phage~CP30A	24.9783
NC_024794.1	Campylobacter~phage~CP30A	24.0237
NC_025414.1	Campylobacter~phage~CP30A	23.1755
NC_025419.1	Campylobacter~phage~CP30A	25.2008
NC_025422.1	Campylobacter~phage~CP30A	22.8637
NC_025425.1	Campylobacter~phage~CP30A	25.089
NC_025429.1	Campylobacter~phage~CP30A	14.7606
NC_025437.1	Campylobacter~phage~CP30A	25.4286
NC_025446.1	Campylobacter~phage~CP30A	16.69
NC_025447.1	Campylobacter~phage~CP30A	9.7852
NC_025448.1	Campylobacter~phage~CP30A	25.2762
NC_025449.1	Campylobacter~phage~CP30A	25.3521
NC_025452.1	Campylobacter~phage~CP30A	18.6748
NC_025829.1	Campylobacter~phage~CP30A	25.5057
NC_026607.2	Campylobacter~phage~CP30A	25.7804
NC_026923.1	Campylobacter~phage~CP30A	17.8591
NC_026924.1	Campylobacter~phage~CP30A	17.9331
NC_026926.1	Campylobacter~phage~CP30A	17.4295
NC_026927.1	Campylobacter~phage~CP30A	15.5307
NC_026928.1	Campylobacter~phage~CP30A	19.9452
NC_027119.1	Campylobacter~phage~CP30A	16.246
NC_027130.1	Campylobacter~phage~CP30A	17.896
NC_027132.1	Campylobacter~phage~CP30A	19.9853
NC_027204.1	Campylobacter~phage~CP30A	15.1356
NC_027331.1	Campylobacter~phage~CP30A	24.3056
NC_027340.1	Campylobacter~phage~CP30A	19.065
NC_027344.1	Campylobacter~phage~CP30A	24.0237
NC_027349.1	Campylobacter~phage~CP30A	23.9851
NC_027353.1	Campylobacter~phage~CP30A	25.089
NC_027364.1	Campylobacter~phage~CP30A	12.0497
NC_027399.1	Campylobacter~phage~CP30A	20.8353
NC_027404.1	Campylobacter~phage~CP30A	25.2762
NC_027979.1	Campylobacter~phage~CP30A	25.089
NC_027983.1	Campylobacter~phage~CP30A	24.9053
NC_027996.1	Campylobacter~phage~CP30A	54.8362
NC_027997.1	Campylobacter~phage~CP30A	48.1643
NC_028448.1	Campylobacter~phage~CP30A	25.2384
NC_028663.1	Campylobacter~phage~CP30A	17.2235
NC_028676.1	Campylobacter~phage~CP30A	14.3637
NC_028683.1	Campylobacter~phage~CP30A	24.2035
NC_028686.1	Campylobacter~phage~CP30A	25.0519
NC_028750.1	Campylobacter~phage~CP30A	23.0704
NC_028755.1	Campylobacter~phage~CP30A	23.0704
NC_028762.1	Campylobacter~phage~CP30A	25.8604
NC_028780.1	Campylobacter~phage~CP30A	25.467
NC_028820.1	Campylobacter~phage~CP30A	27.5485
NC_028829.1	Campylobacter~phage~CP30A	23.348
NC_028847.1	Campylobacter~phage~CP30A	25.1634
NC_028857.1	Campylobacter~phage~CP30A	24.1361
NC_028881.1	Campylobacter~phage~CP30A	25.2762
NC_028894.1	Campylobacter~phage~CP30A	24.725
NC_028925.1	Campylobacter~phage~CP30A	24.4782
NC_028927.1	Campylobacter~phage~CP30A	25.467
NC_028940.1	Campylobacter~phage~CP30A	24.5481
NC_028945.1	Campylobacter~phage~CP30A	14.6071
NC_028955.1	Campylobacter~phage~CP30A	16.8921
NC_028957.1	Campylobacter~phage~CP30A	24.5481
NC_029000.1	Campylobacter~phage~CP30A	23.4448
NC_029013.1	Campylobacter~phage~CP30A	23.6825
NC_029042.1	Campylobacter~phage~CP30A	14.5311
NC_029091.1	Campylobacter~phage~CP30A	25.2384
Pectobacterium~bacteriophage~PM2	Campylobacter~phage~CP30A	24.5832
Pelagibacter~phage~HTVC008M	Campylobacter~phage~CP30A	22.5305
Prochlorococcus~phage~MED4-213	Campylobacter~phage~CP30A	17.9331
Prochlorococcus~phage~P-HM1	Campylobacter~phage~CP30A	17.056
Prochlorococcus~phage~P-HM2	Campylobacter~phage~CP30A	17.0229
Prochlorococcus~phage~P-RSM4	Campylobacter~phage~CP30A	17.1225
Prochlorococcus~phage~P-SSM2	Campylobacter~phage~CP30A	14.4717
Prochlorococcus~phage~P-SSM3	Campylobacter~phage~CP30A	16.1391
Prochlorococcus~phage~P-SSM4	Campylobacter~phage~CP30A	17.7494
Prochlorococcus~phage~P-SSM7	Campylobacter~phage~CP30A	17.1897
Prochlorococcus~phage~P-TIM68	Campylobacter~phage~CP30A	16.8921
Prochlorococcus~phage~Syn1	Campylobacter~phage~CP30A	19.1467
Prochlorococcus~phage~Syn33	Campylobacter~phage~CP30A	17.5346
Proteus~phage~vB_PmiM_Pm5461	Campylobacter~phage~CP30A	25.9006
Ralstonia~phage~RSP15	Campylobacter~phage~CP30A	16.9572
Rhizobium~phage~vB_RleM_P10VF	Campylobacter~phage~CP30A	14.7606
Rhodothermus~phage~RM378	Campylobacter~phage~CP30A	2.2193
Salmonella~phage~38	Campylobacter~phage~CP30A	14.5311
Salmonella~phage~Det7	Campylobacter~phage~CP30A	16.2819
Salmonella~phage~GG32	Campylobacter~phage~CP30A	16.5764
Salmonella~phage~Marshall	Campylobacter~phage~CP30A	16.391
Salmonella~phage~Maynard	Campylobacter~phage~CP30A	16.5764
Salmonella~phage~SFP10	Campylobacter~phage~CP30A	16.6141
Salmonella~phage~SKML-39	Campylobacter~phage~CP30A	16.3544
Salmonella~phage~STML-198	Campylobacter~phage~CP30A	24.0237
Salmonella~phage~STP4-a	Campylobacter~phage~CP30A	25.7804
Salmonella~phage~Sh19	Campylobacter~phage~CP30A	18.0748
Salmonella~phage~ViI	Campylobacter~phage~CP30A	16.3544
Salmonella~phage~vB_SalM_PM10	Campylobacter~phage~CP30A	16.3181
Salmonella~phage~vB_SalM_SJ2	Campylobacter~phage~CP30A	16.7668
Salmonella~phage~vB_SalM_SJ3	Campylobacter~phage~CP30A	16.2819
Salmonella~phage~vB_SenMS16	Campylobacter~phage~CP30A	25.4286
Salmonella~phage~vB_SnwM_CGG4-1	Campylobacter~phage~CP30A	25.7804
Serratia~phage~PS2	Campylobacter~phage~CP30A	25.1634
Serratia~phage~phiMAM1	Campylobacter~phage~CP30A	16.7283
Shigella~phage~Ag3	Campylobacter~phage~CP30A	16.0687
Shigella~phage~SHBML-50-1	Campylobacter~phage~CP30A	25.5444
Shigella~phage~SHFML-11	Campylobacter~phage~CP30A	25.3902
Shigella~phage~SHFML-26	Campylobacter~phage~CP30A	25.3902
Shigella~phage~SHSML-52-1	Campylobacter~phage~CP30A	25.3902
Shigella~phage~SP18	Campylobacter~phage~CP30A	22.9665
Shigella~phage~Shf125875	Campylobacter~phage~CP30A	25.467
Shigella~phage~Shfl2	Campylobacter~phage~CP30A	25.5444
Shigella~phage~pSs-1	Campylobacter~phage~CP30A	25.5057
Sinorhizobium~phage~phiM12	Campylobacter~phage~CP30A	15.1575
Sinorhizobium~phage~phiM9	Campylobacter~phage~CP30A	14.3637
Sinorhizobium~phage~phiN3	Campylobacter~phage~CP30A	14.6276
Sphingomonas~phage~PAU	Campylobacter~phage~CP30A	7.16349
Stenotrophomonas~phage~IME13	Campylobacter~phage~CP30A	23.4957
Synechococcus~phage~ACG-2014b	Campylobacter~phage~CP30A	17.896
Synechococcus~phage~ACG-2014c	Campylobacter~phage~CP30A	17.6056
Synechococcus~phage~ACG-2014d	Campylobacter~phage~CP30A	17.8591
Synechococcus~phage~ACG-2014e	Campylobacter~phage~CP30A	19.9452
Synechococcus~phage~ACG-2014f	Campylobacter~phage~CP30A	15.5307
Synechococcus~phage~ACG-2014g	Campylobacter~phage~CP30A	17.9331
Synechococcus~phage~ACG-2014h	Campylobacter~phage~CP30A	17.7494
Synechococcus~phage~ACG-2014i	Campylobacter~phage~CP30A	19.9853
Synechococcus~phage~ACG-2014j	Campylobacter~phage~CP30A	17.4295
Synechococcus~phage~S-CAM1	Campylobacter~phage~CP30A	19.256
Synechococcus~phage~S-CAM22	Campylobacter~phage~CP30A	18.0079
Synechococcus~phage~S-CAM3	Campylobacter~phage~CP30A	20.803
Synechococcus~phage~S-CAM4	Campylobacter~phage~CP30A	17.156
Synechococcus~phage~S-CAM7	Campylobacter~phage~CP30A	16.2699
Synechococcus~phage~S-CAM8	Campylobacter~phage~CP30A	18.3931
Synechococcus~phage~S-CAM9	Campylobacter~phage~CP30A	17.4644
Synechococcus~phage~S-CRM01	Campylobacter~phage~CP30A	17.1405
Synechococcus~phage~S-IOM18	Campylobacter~phage~CP30A	16.3181
Synechococcus~phage~S-MbCM100	Campylobacter~phage~CP30A	18.1596
Synechococcus~phage~S-PM2	Campylobacter~phage~CP30A	18.7927
Synechococcus~phage~S-RIM2~R1_1999	Campylobacter~phage~CP30A	18.1596
Synechococcus~phage~S-RIM8~A.HR1	Campylobacter~phage~CP30A	18.1214
Synechococcus~phage~S-RSM4	Campylobacter~phage~CP30A	17.1897
Synechococcus~phage~S-SKS1	Campylobacter~phage~CP30A	14.0931
Synechococcus~phage~S-SM1	Campylobacter~phage~CP30A	17.2915
Synechococcus~phage~S-SM2	Campylobacter~phage~CP30A	16.24
Synechococcus~phage~S-SSM4	Campylobacter~phage~CP30A	17.7858
Synechococcus~phage~S-SSM5	Campylobacter~phage~CP30A	17.6056
Synechococcus~phage~S-SSM7	Campylobacter~phage~CP30A	14.833
Synechococcus~phage~S-ShM2	Campylobacter~phage~CP30A	17.4295
Synechococcus~phage~S-WAM1	Campylobacter~phage~CP30A	19.6316
Synechococcus~phage~S-WAM2	Campylobacter~phage~CP30A	17.4644
Synechococcus~phage~Syn19	Campylobacter~phage~CP30A	17.9704
Synechococcus~phage~metaG-MbCM1	Campylobacter~phage~CP30A	15.4648
Synechococcus~phage~syn9	Campylobacter~phage~CP30A	17.57
Vibrio~phage~KVP40	Campylobacter~phage~CP30A	23.5945
Vibrio~phage~VH7D	Campylobacter~phage~CP30A	21.592
Vibrio~phage~ValKK3	Campylobacter~phage~CP30A	23.348
Vibrio~phage~henriette~12B8	Campylobacter~phage~CP30A	10.8709
Vibrio~phage~nt-1	Campylobacter~phage~CP30A	22.9501
Yersinia~phage~PST	Campylobacter~phage~CP30A	25.314
Yersinia~phage~phiD1	Campylobacter~phage~CP30A	25.089
Yersinia~phage~phiR1-RT	Campylobacter~phage~CP30A	27.5896
Yersinia~phage~vB_YenM_TG1	Campylobacter~phage~CP30A	27.5896
vEsi17_1000012	Campylobacter~phage~CP30A	2.67951
vEso17_1000116	Campylobacter~phage~CP30A	1.32462
vHsi16_1000036	Campylobacter~phage~CP30A	5.5924
vHsi17_1000005	Campylobacter~phage~CP30A	16.0721
vHso17_1000403	Campylobacter~phage~CP30A	9.04095
vHso17_1005130	Campylobacter~phage~CP30A	1.72837
Acinetobacter~phage~Ac42	Campylobacter~phage~PC14	25.3691
Acinetobacter~phage~Acj61	Campylobacter~phage~PC14	24.0352
Acinetobacter~phage~Acj9	Campylobacter~phage~PC14	25.4503
Acinetobacter~phage~ZZ1	Campylobacter~phage~PC14	23.4403
Acinetobacter~virus~133	Campylobacter~phage~PC14	27.1983
Aeromonas~phage~Aes012	Campylobacter~phage~PC14	20.2004
Aeromonas~phage~Aes508	Campylobacter~phage~PC14	20.5373
Aeromonas~phage~CC2	Campylobacter~phage~PC14	21.8
Aeromonas~phage~PX29	Campylobacter~phage~PC14	24.5214
Aeromonas~phage~phiAS4	Campylobacter~phage~PC14	19.2311
Aeromonas~phage~phiAS5	Campylobacter~phage~PC14	25.9066
Aeromonas~virus~25	Campylobacter~phage~PC14	20.2372
Aeromonas~virus~31	Campylobacter~phage~PC14	20.0549
Aeromonas~virus~44RR2	Campylobacter~phage~PC14	19.8765
Aeromonas~virus~65	Campylobacter~phage~PC14	21.5573
Aeromonas~virus~Aeh1	Campylobacter~phage~PC14	23.8364
Campylobacter~phage~CP30A	Campylobacter~phage~PC14	300
Campylobacter~virus~CP21	Campylobacter~phage~PC14	47.4399
Campylobacter~virus~CP220	Campylobacter~phage~PC14	47.4152
Campylobacter~virus~CPX	Campylobacter~phage~PC14	300
Campylobacter~virus~CPt10	Campylobacter~phage~PC14	54.0063
Campylobacter~virus~NCTC12673	Campylobacter~phage~PC14	300
Caulobacter~phage~Cr30	Campylobacter~phage~PC14	22.3539
Citrobacter~phage~IME-CF2	Campylobacter~phage~PC14	23.1752
Citrobacter~phage~Margaery	Campylobacter~phage~PC14	22.5613
Citrobacter~phage~Merlin	Campylobacter~phage~PC14	23.5993
Citrobacter~phage~Miller	Campylobacter~phage~PC14	22.6667
Citrobacter~phage~Moon	Campylobacter~phage~PC14	23.7693
Citrobacter~phage~vB_CfrM_CfP1	Campylobacter~phage~PC14	22.8092
Cronobacter~phage~S13	Campylobacter~phage~PC14	26.7468
Cronobacter~phage~vB_CsaM_GAP161	Campylobacter~phage~PC14	22.7377
Cronobacter~phage~vB_CsaM_GAP32	Campylobacter~phage~PC14	13.1497
Cyanophage~P-RSM1	Campylobacter~phage~PC14	17.6436
Cyanophage~P-RSM6	Campylobacter~phage~PC14	17.3099
Cyanophage~P-TIM40	Campylobacter~phage~PC14	16.8184
Cyanophage~S-RIM32	Campylobacter~phage~PC14	18.8273
Cyanophage~S-RIM50	Campylobacter~phage~PC14	17.0953
Cyanophage~Syn30	Campylobacter~phage~PC14	17.7582
Deftia~phage~phiW-14	Campylobacter~phage~PC14	14.9879
Dickeya~phage~RC-2014	Campylobacter~phage~PC14	18.2756
Dickeya~virus~Limestone	Campylobacter~phage~PC14	18.0724
Edwardsiella~phage~PEi20	Campylobacter~phage~PC14	23.667
Enterobacter~phage~CC31	Campylobacter~phage~PC14	24.4439
Enterobacter~phage~PG7	Campylobacter~phage~PC14	23.9075
Enterobacteria~phage~Bp7	Campylobacter~phage~PC14	23.1752
Enterobacteria~phage~GEC-3S	Campylobacter~phage~PC14	24.5177
Enterobacteria~phage~IME08	Campylobacter~phage~PC14	25.4503
Enterobacteria~phage~JS10	Campylobacter~phage~PC14	24.9728
Enterobacteria~phage~Phi1	Campylobacter~phage~PC14	24.5548
Enterobacteria~phage~RB14	Campylobacter~phage~PC14	24.6295
Enterobacteria~phage~RB16	Campylobacter~phage~PC14	22.9175
Enterobacteria~phage~RB27	Campylobacter~phage~PC14	24.7426
Enterobacteria~phage~RB3	Campylobacter~phage~PC14	24.6671
Enterobacteria~phage~RB32	Campylobacter~phage~PC14	24.7806
Enterobacteria~phage~RB43	Campylobacter~phage~PC14	22.1511
Enterobacteria~phage~RB49	Campylobacter~phage~PC14	24.4439
Enterobacteria~phage~RB51	Campylobacter~phage~PC14	24.6671
Enterobacteria~phage~RB68	Campylobacter~phage~PC14	24.5548
Enterobacteria~phage~RB69	Campylobacter~phage~PC14	24.6671
Enterobacteria~phage~T4	Campylobacter~phage~PC14	24.4807
Enterobacteria~phage~vB_EcoM_VR5	Campylobacter~phage~PC14	24.7426
Enterobacteria~phage~vB_KleM-RaK2	Campylobacter~phage~PC14	11.8482
Erwinia~phage~phiEa2809	Campylobacter~phage~PC14	18.7026
Escherichia~phage~121Q	Campylobacter~phage~PC14	9.37047
Escherichia~phage~APCEc01	Campylobacter~phage~PC14	24.7048
Escherichia~phage~AR1	Campylobacter~phage~PC14	24.3706
Escherichia~phage~ECML-134	Campylobacter~phage~PC14	24.7806
Escherichia~phage~ECML-4	Campylobacter~phage~PC14	16.3143
Escherichia~phage~HX01	Campylobacter~phage~PC14	24.9341
Escherichia~phage~HY01	Campylobacter~phage~PC14	23.4788
Escherichia~phage~HY03	Campylobacter~phage~PC14	24.8187
Escherichia~phage~JS98	Campylobacter~phage~PC14	24.9341
Escherichia~phage~JSE	Campylobacter~phage~PC14	24.5177
Escherichia~phage~Lw1	Campylobacter~phage~PC14	22.8092
Escherichia~phage~MX01	Campylobacter~phage~PC14	24.9341
Escherichia~phage~PBECO~4	Campylobacter~phage~PC14	11.5943
Escherichia~phage~PhaxI	Campylobacter~phage~PC14	15.9044
Escherichia~phage~QL01	Campylobacter~phage~PC14	24.5921
Escherichia~phage~UFV-AREG1	Campylobacter~phage~PC14	24.6295
Escherichia~phage~WG01	Campylobacter~phage~PC14	22.8092
Escherichia~phage~ime09	Campylobacter~phage~PC14	24.857
Escherichia~phage~slur02	Campylobacter~phage~PC14	24.9341
Escherichia~phage~slur07	Campylobacter~phage~PC14	24.9341
Escherichia~phage~slur14	Campylobacter~phage~PC14	24.7048
Escherichia~phage~vB_EcoM-UFV13	Campylobacter~phage~PC14	24.857
Escherichia~phage~vB_EcoM_112	Campylobacter~phage~PC14	24.4439
Escherichia~phage~vB_EcoM_ACG-C40	Campylobacter~phage~PC14	24.3342
Escherichia~phage~vB_EcoM_JS09	Campylobacter~phage~PC14	24.6671
Escherichia~phage~vB_EcoM_PhAPEC2	Campylobacter~phage~PC14	23.5175
Escherichia~phage~vB_EcoM_VR20	Campylobacter~phage~PC14	24.1899
Escherichia~phage~vB_EcoM_VR25	Campylobacter~phage~PC14	23.9423
Escherichia~phage~vB_EcoM_VR26	Campylobacter~phage~PC14	24.0124
Escherichia~phage~vB_EcoM_VR7	Campylobacter~phage~PC14	23.9423
Escherichia~phage~wV7	Campylobacter~phage~PC14	24.6671
Escherichia~virus~CBA120	Campylobacter~phage~PC14	16.0878
KU594605.1	Campylobacter~phage~PC14	17.0953
KU594606.1	Campylobacter~phage~PC14	18.8273
Klebsiella~phage~0507-KN2-1	Campylobacter~phage~PC14	18.2371
Klebsiella~phage~JD18	Campylobacter~phage~PC14	24.4807
Klebsiella~phage~K64-1	Campylobacter~phage~PC14	20.4689
Klebsiella~phage~KP15	Campylobacter~phage~PC14	23.3638
Klebsiella~phage~KP27	Campylobacter~phage~PC14	22.7021
Klebsiella~phage~Matisse	Campylobacter~phage~PC14	22.5613
Klebsiella~phage~PKO111	Campylobacter~phage~PC14	27.7381
Klebsiella~phage~vB_KpnM_KpV477	Campylobacter~phage~PC14	24.5921
LC121084.1	Campylobacter~phage~PC14	16.5184
Morganella~phage~vB_MmoM_MP1	Campylobacter~phage~PC14	24.7426
NC_000866.4	Campylobacter~phage~PC14	24.4439
NC_004735.1	Campylobacter~phage~PC14	2.03146
NC_004928.1	Campylobacter~phage~PC14	24.6295
[truncated: 53,050,863 more chars]
